# In Vitro Fertilization Accelerates Female Reproductive Aging Through Early Ovarian Failure

**DOI:** 10.1101/2025.10.13.682153

**Authors:** Eric A. Rhon-Calderon, Cassidy N. Hemphill, Alexandra J. Savage, Ana Domingo-Muelas, Zhengfeng Liu, Christopher J. Krapp, Laren Riesche, Nicolas D. Plachta, Richard M. Schultz, Marisa S. Bartolomei

## Abstract

Reproductive aging is characterized by the progressive decline of reproductive function, with broad implications for overall health and longevity. Environmental factors, including assisted reproductive technologies (ART), can accelerate reproductive aging by promoting premature ovarian failure in females. In vitro fertilization (IVF), though widely used and generally considered safe, is associated with lasting effects on offspring health. Using a mouse model that closely approximates human IVF, we demonstrate that IVF accelerates reproductive aging in female offspring by inducing premature ovarian failure. IVF-conceived females exhibit altered ovarian function, disrupted endocrine profiles, and transcriptomic and epigenetic changes consistent with premature reproductive decline. These findings reveal long-term consequences of IVF on female reproductive health and highlight the need to understand how early-life interventions influence reproductive longevity.

## Supplementary Table 1 for "In Vitro Fertilization Accelerates Female Reproductive Aging Through Early Ovarian Failure" (part 1 of 2)

Supplementary Table 1: Gene ontology analysis of temporal transcriptome analysis of ovaries
cluster	ID	Description	GeneRatio	Count	pvalue	p.adjust	qvalue	geneID
cluster1	GO:0007264	small GTPase-mediated signal transduction	66/1707	66	2.74210713437791e-12	1.54709684521602e-08	1.1280162822262e-08	Abl2/Adcyap1r1/Agtr1a/Als2/Arhgap28/Arhgap42/Cbl/Ccdc88a/Cdh2/Chml/Crkl/Csf1/Cul3/Dab2ip/Dennd3/Dennd4b/Dgkz/Dlc1/Dock1/Dock10/Dock2/Dock7/Dynlt1a/Dynlt1f/Gm14137/Gpr55/Iqsec2/Itsn1/Kbtbd7/Kitl/Ksr1/Lztr1/Mapkap1/Myo9b/Nf1/Ngfr/Nisch/Nkiras2/Notch1/Notch2/Ogt/Phactr4/Psd3/Rap1gap/Rapgef1/Rapgef2/Rapgef3/Rapgef5/Rasa4/Rasgrp1/Rasgrp4/Rasip1/Rdx/Rfxank/Rhoh/Rnd2/Scai/Sh2d3c/Shoc2/Sos1/Spry3/Srgap1/Tsc2/Ulk1/Vav2/Wasf2
cluster1	GO:0040029	epigenetic regulation of gene expression	44/1707	44	1.33191664302216e-11	3.75733684996552e-08	2.73954223206874e-08	a/Arid4b/Ash2l/Atf2/Atf7ip2/Atrx/Bahd1/Ctcf/Ddb1/Ep300/Epc1/Gsk3b/Hdac4/Jpx/Kat7/Kdm2a/Kdm5a/Kmt2a/Kmt2b/Kmt2d/Lcor/Mettl4/Morc2a/Mtf2/Nrde2/Pcgf3/Pcgf5/Phf2/Pik3ca/Rbbp5/Rbm15/Rbm15b/Rnf2/Setd1a/Sin3a/Sirt1/Smarca4/Tet1/Tet3/Tpr/Trip12/Ubr5/Zfp335/Zfp445
cluster1	GO:0016358	dendrite development	52/1707	52	7.90458937207367e-11	1.48658977457465e-07	1.08389948301979e-07	Abl2/Arid1b/Asap1/Atp7a/Cdkl5/Crkl/Dab2ip/Dhx36/Dip2a/Dlg5/Dock10/Dynlt1a/Dynlt1f/Ephb1/Flrt1/Foxo6/Fzd4/Gpr37/Gsk3b/Itsn1/Lzts1/Mapk6/Mcf2/Mef2a/Mink1/Nedd4/Ngfr/Obsl1/Pafah1b1/Palm/Parp6/Pbrm1/Ppp1r9a/Ppp1r9b/Psen1/Rapgef2/Sarm1/Sdc2/Shank3/Slc12a5/Slc9a6/Ss18l1/Strn/Tbc1d24/Tet1/Tnik/Trpc5/Trpc6/Tsc2/Uba6/Ube3a/Wasl
cluster1	GO:0031331	positive regulation of cellular catabolic process	54/1707	54	1.21907514597959e-10	1.71950549340421e-07	1.25372254486532e-07	Ago2/Akt2/Ambra1/Atm/Bcl2l11/Ccny/Cnot1/Csde1/Dcp1b/Depdc5/Dhx36/Gigyf2/Gnai3/Gpsm1/Grsf1/Gsk3b/Gtpbp1/Htr2a/Irs1/Irs2/Itch/Kdr/Lrsam1/Map3k7/Nnt/Pabpc1/Parn/Pik3c2a/Pip4k2b/Psen1/Rab3gap2/Rc3h1/Rc3h2/Samd4b/Sesn3/Setd2/Sirt1/Snca/Snx18/Snx30/Snx4/Supt5/Tbk1/Tnrc6b/Trim23/Trim32/Tsc2/Ulk1/Upf1/Wac/Wdr24/Zfp36l1/Zfp36l2/Zswim8
cluster1	GO:0051056	regulation of small GTPase mediated signal transduction	42/1707	42	2.65226668828308e-10	2.99281773105863e-07	2.182117519539e-07	Abl2/Adcyap1r1/Arhgap28/Arhgap42/Cbl/Cdh2/Crkl/Csf1/Cul3/Dab2ip/Dennd3/Dennd4b/Dgkz/Dlc1/Dock2/Dynlt1a/Dynlt1f/Gpr55/Iqsec2/Kbtbd7/Kitl/Lztr1/Mapkap1/Myo9b/Nf1/Ngfr/Notch1/Notch2/Ogt/Psd3/Rap1gap/Rapgef1/Rasa4/Rasgrp1/Rasgrp4/Rasip1/Rdx/Scai/Shoc2/Sos1/Spry3/Tsc2
cluster1	GO:0031346	positive regulation of cell projection organization	64/1707	64	3.1850257916203e-10	2.99498591938696e-07	2.18369838485125e-07	Abl2/Acsl6/Adnp/Apc/Atmin/Atp7a/Braf/Cbfa2t2/Ccdc88a/Cdkl5/Cenpj/Cep135/Dab2ip/Def8/Dhx36/Dpysl3/Dynlt1a/Dynlt1f/Ep300/Fez1/Flna/Fzd4/Gm14137/Gsk3b/Hdac4/Hgf/Igf1r/Kif3c/Macf1/Magi2/Mark4/Nf1/Ngfr/Nin/Obsl1/Pafah1b1/Palm/Parp6/Pik3r1/Plppr5/Plxna2/Plxnb2/Plxnc1/Ppp1r9a/Pum2/Rab8b/Rapgef1/Rapgef2/Rnd2/Sema5a/Serpini1/Setx/Shoc2/Sirt1/Smurf1/Ss18l1/Stk24/Tbc1d24/Tnik/Tox/Trpc5/Tsc2/Wasf2/Wasl
cluster1	GO:0022604	regulation of cell morphogenesis	45/1707	45	5.8250168936434e-10	4.69496361627658e-07	3.42318286020427e-07	Ago4/Bcl9l/Brwd1/Brwd3/Camsap1/Cdkl5/Csf1r/Dhx36/Dlc1/Epb41/Epb42/Fam171a1/Fermt2/Fgd1/Fmnl2/Fzd4/Gm14137/Kdr/Limd1/Macf1/Myo9a/Obsl1/Pafah1b1/Palm/Palm3/Parp6/Parva/Parvb/Pdzd8/Plxna2/Plxnb2/Plxnc1/Prkdc/Prpf40a/Ptk2/Rdx/Sh3kbp1/Smurf1/Spry3/Spta1/Ss18l1/Strip2/Syt1/Tbc1d24/Tnik
cluster1	GO:0071560	cellular response to transforming growth factor beta stimulus	42/1707	42	8.49715979400539e-10	5.9926219447223e-07	4.36932900986488e-07	Acvrl1/Amhr2/Arid4b/Bcl9l/Bmp2/Bmpr1a/Cdh5/Col4a2/Crkl/Dab2/Emilin1/Ep300/Fermt2/Igf1r/Itgb8/Kmt2a/Ldlrad4/Lrrc32/Map3k7/Ogt/Peg10/Pml/Ptk2/Ryr1/Sap130/Sin3a/Sirt1/Smad2/Smad7/Smurf1/Smurf2/Spred1/Spred3/Tet1/Tgfbr2/Trim33/Usp9x/Zeb1/Zfp36l1/Zfp36l2/Zfp703/Zfyve9
cluster1	GO:0043491	phosphatidylinositol 3-kinase/protein kinase B signal transduction	49/1707	49	1.03423690744885e-09	6.48351625758488e-07	4.72724892901765e-07	Akt2/Ambra1/Atg14/Bank1/Cbl/Ccdc88a/Csf1r/Dab2ip/Egf/Epha2/Epha8/Fermt2/Fgf2/Gsk3b/Hgf/Htr2a/Igf1r/Inpp4b/Irs1/Irs2/Itsn1/Kdr/Magi2/Meis3/Nedd4/Nf1/Ngfr/Pear1/Phlpp1/Pik3c2b/Pik3ca/Pik3r1/Ppard/Ptk2/Ptpn13/Rapgef1/Rapgef3/Rasgrp1/Rictor/Sema5a/Sesn3/Setx/Sirt1/Specc1l/Tsc2/Ube3a/Unc5b/Vav2/Zfp36l1
cluster1	GO:0016055	Wnt signaling pathway	62/1707	62	1.39286532593913e-09	7.77148150083828e-07	5.66632767500812e-07	Abl2/Adnp/Amer2/Amotl2/Apc/Bcl9l/Bmp2/Btrc/Ccny/Cdh2/Chd8/Csnk1g1/Ctnnb1/Cul3/Daam2/Dab2/Dab2ip/Ddb1/Draxin/Egf/Fermt2/Fgf2/Fzd4/Gsk3b/Hbp1/Hic1/Invs/Jrk/Limd1/Macf1/Mapk14/Med12/Mitf/Nid1/Notch1/Nphp3/Pkd1/Prdm15/Psen1/Rapgef1/Rnf213/Scyl2/Sema5a/Sfrp1/Smarca4/Sox30/Stk4/Strn/Tcf7/Tle2/Tnik/Tpbgl/Tsc2/Ttc21b/Ubr5/Usp34/Wnk1/Wnt6/Wwtr1/Xiap/Zfp703/Znrf3
cluster1	GO:0071559	response to transforming growth factor beta	42/1707	42	1.57704780054116e-09	7.77148150083828e-07	5.66632767500812e-07	Acvrl1/Amhr2/Arid4b/Bcl9l/Bmp2/Bmpr1a/Cdh5/Col4a2/Crkl/Dab2/Emilin1/Ep300/Fermt2/Igf1r/Itgb8/Kmt2a/Ldlrad4/Lrrc32/Map3k7/Ogt/Peg10/Pml/Ptk2/Ryr1/Sap130/Sin3a/Sirt1/Smad2/Smad7/Smurf1/Smurf2/Spred1/Spred3/Tet1/Tgfbr2/Trim33/Usp9x/Zeb1/Zfp36l1/Zfp36l2/Zfp703/Zfyve9
cluster1	GO:0198738	cell-cell signaling by wnt	62/1707	62	1.65292056026337e-09	7.77148150083828e-07	5.66632767500812e-07	Abl2/Adnp/Amer2/Amotl2/Apc/Bcl9l/Bmp2/Btrc/Ccny/Cdh2/Chd8/Csnk1g1/Ctnnb1/Cul3/Daam2/Dab2/Dab2ip/Ddb1/Draxin/Egf/Fermt2/Fgf2/Fzd4/Gsk3b/Hbp1/Hic1/Invs/Jrk/Limd1/Macf1/Mapk14/Med12/Mitf/Nid1/Notch1/Nphp3/Pkd1/Prdm15/Psen1/Rapgef1/Rnf213/Scyl2/Sema5a/Sfrp1/Smarca4/Sox30/Stk4/Strn/Tcf7/Tle2/Tnik/Tpbgl/Tsc2/Ttc21b/Ubr5/Usp34/Wnk1/Wnt6/Wwtr1/Xiap/Zfp703/Znrf3
cluster1	GO:0006913	nucleocytoplasmic transport	52/1707	52	2.11647221200615e-09	8.52938301438477e-07	6.21892737181956e-07	Ahctf1/Akap8l/Atf2/Cpsf6/Cse1l/Ctdspl2/Dusp16/Ep300/Flna/Gsk3b/Hnf4a/Inpp4b/Ipo11/Ipo8/Ipo9/Iws1/Kcnq3/Kpna4/Mapk14/Mcm3ap/Med1/Nedd4/Nf1/Notch1/Nrde2/Nup153/Nup155/Nup98/Nxf2/Pcid2/Pik3r1/Pkd1/Pml/Psen1/Ptpn14/Ranbp2/Rapgef3/Rbm15b/Rbm33/Setd2/Smurf1/Spg11/Stk4/Stradb/Thoc2/Tpr/Tsc2/Ubr5/Wnk1/Xpo5/Xpo6/Xpo7
cluster1	GO:0051169	nuclear transport	52/1707	52	2.11647221200615e-09	8.52938301438477e-07	6.21892737181956e-07	Ahctf1/Akap8l/Atf2/Cpsf6/Cse1l/Ctdspl2/Dusp16/Ep300/Flna/Gsk3b/Hnf4a/Inpp4b/Ipo11/Ipo8/Ipo9/Iws1/Kcnq3/Kpna4/Mapk14/Mcm3ap/Med1/Nedd4/Nf1/Notch1/Nrde2/Nup153/Nup155/Nup98/Nxf2/Pcid2/Pik3r1/Pkd1/Pml/Psen1/Ptpn14/Ranbp2/Rapgef3/Rbm15b/Rbm33/Setd2/Smurf1/Spg11/Stk4/Stradb/Thoc2/Tpr/Tsc2/Ubr5/Wnk1/Xpo5/Xpo6/Xpo7
cluster1	GO:0043087	regulation of GTPase activity	47/1707	47	2.53666332729908e-09	9.54123632841426e-07	6.95668791795424e-07	Akt2/Als2/Arap3/Arhgap22/Arhgap42/Asap1/Crkl/Dab2ip/Dock10/Dock7/Epha2/Evi5/Fermt2/Fgd1/Gapvd1/Gmip/Gpsm1/Gsk3b/Myo9a/Myo9b/Nf1/Pafah1b1/Plxna2/Plxnb2/Plxnc1/Rab3gap2/Rap1gap/Rapgef1/Rapgef2/Rapgef3/Rapgef5/Rasa4/Rasgrp1/Rasgrp4/Rasip1/Rdx/Ric1/Rictor/Sgsm2/Slc27a4/Snx18/Sos1/Tbc1d15/Tbck/Tsc2/Vav2/Wnk1
cluster1	GO:0006302	double-strand break repair	46/1707	46	2.87790636390833e-09	9.55126335598283e-07	6.96399880504877e-07	Actr5/Arid1b/Arid2/Atm/Atrip/Brd8/Chd4/Dclre1a/Dpf3/Ep400/Epc1/Epc2/Exd2/Eya3/Fan1/Fancm/Gins4/Hus1/Iffo1/Ino80/Kdm2a/Kdm4d/Lig3/Mcm9/Nipbl/Pbrm1/Pml/Prdm9/Prkdc/Rfwd3/Samhd1/Setd2/Setx/Sfpq/Sirt1/Smarca4/Smarcad1/Smarcal1/Smarcc2/Smc5/Top3a/Trp53bp1/Trrap/Wdr48/Yy1/Zfyve26
cluster1	GO:0010506	regulation of autophagy	46/1707	46	2.87790636390833e-09	9.55126335598283e-07	6.96399880504877e-07	Ambra1/Atg14/Atm/Atp13a2/Bcl2l11/Ccny/Cln3/Depdc5/Eif4g1/Ep300/Fez1/Foxk1/Gnai3/Gpsm1/Gsk3b/Herc1/Kdm4a/Kdr/Lrsam1/Lzts1/Map3k7/Mtcl1/Mtmr3/Mtmr9/Pik3c2a/Pip4k2b/Ptk2/Rab3gap2/Rasip1/Sesn3/Setd2/Sirt1/Snca/Snx18/Snx30/Snx4/Supt5/Tbk1/Trim23/Trim32/Tsc2/Ulk1/Wac/Wdr24/Wdr6/Wnk1
cluster1	GO:0030099	myeloid cell differentiation	64/1707	64	5.07306910896525e-09	1.59012532848788e-06	1.15938912735884e-06	Add1/Adgrf5/Alas2/Ap3b1/Apc/Bap1/Bmp2/Brd1/Clpb/Csf1/Csf1r/Ctnnb1/Dab2/Ep300/Epb42/Epha2/Ets1/Fli1/Flna/Gabpa/Gata1/Gp1ba/Gpr183/Gpr55/Gsk3b/Hba-a1/Hba-a2/Ikzf1/Inpp4b/Inpp5d/Ireb2/Itgb8/Kat6a/Kat7/Kitl/Klf1/Lmo2/Mapk14/Med1/Mitf/Ncoa6/Nf1/Notch2/Pafah1b1/Pik3r1/Pml/Prkca/Prkdc/Psen1/Rassf2/Rbm15/Rcor1/Setd1a/Sfrp1/Sirt1/Slc4a1/Smarca4/Sp1/Sp3/Tal1/Tet2/Tgfbr2/Wasf2/Zfp36l1
cluster1	GO:1903706	regulation of hemopoiesis	60/1707	60	5.89262817992598e-09	1.6736140558276e-06	1.22026226798527e-06	Ambra1/Ap3b1/Ap3d1/Apc/Arid1b/Arid2/Atp11c/Braf/Brd1/Brpf1/Csf1/Csf1r/Ctnnb1/Cyp26b1/Ets1/Gabpa/Gata1/Gpr55/Gsk3b/Ikzf1/Inpp4b/Inpp5d/Kat6a/Kat6b/Kat7/Kitl/Lmo2/Mapk14/Med1/Mitf/Mysm1/Nf1/Notch2/Pbrm1/Pcid2/Pik3r1/Prkca/Prkdc/Rasgrp1/Rassf2/Rbm15/Rc3h1/Rc3h2/Rcor1/Rhoh/Setd1a/Sfrp1/Smad7/Smarca4/Smarcc2/Sos1/Tal1/Tcf7/Tgfbr2/Tox/Zeb1/Zfp35/Zfp36l1/Zfp36l2/Zfp609
cluster1	GO:0007179	transforming growth factor beta receptor signaling pathway	36/1707	36	5.93269782285571e-09	1.6736140558276e-06	1.22026226798527e-06	Acvrl1/Amhr2/Arid4b/Bcl9l/Bmp2/Bmpr1a/Cdh5/Dab2/Emilin1/Ep300/Fermt2/Itgb8/Ldlrad4/Lrrc32/Map3k7/Ogt/Peg10/Pml/Ptk2/Ryr1/Sap130/Sin3a/Sirt1/Smad2/Smad7/Smurf1/Smurf2/Spred1/Spred3/Tet1/Tgfbr2/Trim33/Usp9x/Zeb1/Zfp703/Zfyve9
cluster1	GO:0033044	regulation of chromosome organization	40/1707	40	6.30470662829455e-09	1.69386451413514e-06	1.23502724327695e-06	Actr5/Anapc1/Anapc15/Anapc7/Apc/Arid1b/Arid2/Atf7ip2/Atm/Atrx/Cdc27/Cdk5rap2/Ctnnb1/Cul3/Dhx36/Dpf3/Dync1li1/Hmbox1/Ino80/Ino80d/Morc2a/Nat10/Parn/Pbrm1/Pcid2/Pml/Sfpq/Sirt1/Smarca4/Smarcc2/Smc5/Smg1/Smg5/Smg6/Tal1/Tpr/Trappc12/Upf1/Ylpm1/Yy1
cluster1	GO:0001667	ameboidal-type cell migration	61/1707	61	6.84490410868848e-09	1.75540677187366e-06	1.27989881611266e-06	2610005L07Rik/Actn4/Acvrl1/Adamts9/Ago2/Amotl2/Apc/Arid5b/Bcar1/Bcas3/Braf/Cdh2/Cdh5/Cln3/Daam2/Dab2ip/Dock1/Edn3/Egf/Epha2/Ets1/Fgf2/Has1/Irs1/Irs2/Itga4/Kdr/Kitl/Macf1/Map2k5/Mta2/Nf1/Notch1/Nr2f2/Pafah1b1/Pdpk1/Phactr4/Pik3c2a/Plcg1/Plcg2/Pml/Ppard/Ppm1f/Prkca/Prkd2/Ptk2/Ptprg/Radil/Robo4/Sash1/Sema3d/Sema5a/Sema6d/Sirt1/Smurf2/Sp1/Spred1/Tesk1/Tgfbr2/Tsc2/Wasf2
cluster1	GO:0030111	regulation of Wnt signaling pathway	47/1707	47	1.18227619048691e-08	2.90017489857702e-06	2.11456995534227e-06	Abl2/Adnp/Amer2/Apc/Bmp2/Btrc/Ccny/Cdh2/Chd8/Csnk1g1/Ctnnb1/Daam2/Dab2/Dab2ip/Draxin/Egf/Fgf2/Gsk3b/Hic1/Invs/Jrk/Limd1/Macf1/Mapk14/Notch1/Nphp3/Prdm15/Psen1/Rapgef1/Rnf213/Scyl2/Sema5a/Sfrp1/Smarca4/Sox30/Stk4/Tle2/Tpbgl/Tsc2/Ttc21b/Ubr5/Usp34/Wnk1/Wwtr1/Xiap/Zfp703/Znrf3
cluster1	GO:0060828	regulation of canonical Wnt signaling pathway	40/1707	40	1.26601554738953e-08	2.91327108087507e-06	2.1241186186421e-06	Adnp/Amer2/Apc/Bmp2/Btrc/Ccny/Cdh2/Chd8/Csnk1g1/Ctnnb1/Daam2/Dab2/Dab2ip/Draxin/Egf/Fgf2/Gsk3b/Invs/Jrk/Limd1/Mapk14/Notch1/Nphp3/Prdm15/Psen1/Rapgef1/Scyl2/Sema5a/Sfrp1/Stk4/Tle2/Tpbgl/Ttc21b/Ubr5/Usp34/Wnk1/Wwtr1/Xiap/Zfp703/Znrf3
cluster1	GO:0046831	regulation of RNA export from nucleus	9/1707	9	1.30712384858283e-08	2.91327108087507e-06	2.1241186186421e-06	Akap8l/Cpsf6/Iws1/Nrde2/Nup153/Setd2/Thoc2/Tpr/Wnk1
cluster1	GO:0002244	hematopoietic progenitor cell differentiation	33/1707	33	1.3425212354263e-08	2.91327108087507e-06	2.1241186186421e-06	Ap3b1/Atf2/Atf7/Braf/Dhtkd1/Dhx36/Dock1/Dock7/Eef2/Fnip1/Foxc1/Kdr/Kitl/Med1/Notch1/Pcid2/Prkdc/Prrc2c/Psen1/Rest/Setd1a/Sfrp1/Sin3a/Sos1/Sp1/Sp3/Srsf4/Tal1/Tet2/Tmem190/Trex1/Zbtb24/Zfat
cluster1	GO:0031929	TOR signaling	31/1707	31	1.41124987825097e-08	2.94898956040444e-06	2.15016160787712e-06	Atm/Bmt2/Ccdc88a/Ctns/Cul3/Depdc5/Ep300/Fnip1/Gsk3b/Kdr/Kptn/Mapkap1/Mios/Ogt/Pik3ca/Prkacb/Rictor/Rps6kb1/Sesn3/Sirt1/Szt2/Tbck/Tbk1/Tsc2/Tti1/Ube3a/Usp32/Usp4/Usp9x/Wac/Wdr24
cluster1	GO:0060070	canonical Wnt signaling pathway	45/1707	45	1.92857375528444e-08	3.88607611689814e-06	2.83340835926752e-06	Adnp/Amer2/Apc/Bcl9l/Bmp2/Btrc/Ccny/Cdh2/Chd8/Csnk1g1/Ctnnb1/Daam2/Dab2/Dab2ip/Draxin/Egf/Fgf2/Fzd4/Gsk3b/Invs/Jrk/Limd1/Mapk14/Nid1/Notch1/Nphp3/Prdm15/Psen1/Rapgef1/Scyl2/Sema5a/Sfrp1/Stk4/Tcf7/Tle2/Tpbgl/Ttc21b/Ubr5/Usp34/Wnk1/Wnt6/Wwtr1/Xiap/Zfp703/Znrf3
cluster1	GO:0032006	regulation of TOR signaling	28/1707	28	2.14675536198485e-08	4.05526771996971e-06	2.95676901614613e-06	Atm/Bmt2/Ctns/Cul3/Depdc5/Ep300/Fnip1/Gsk3b/Kdr/Kptn/Mios/Ogt/Prkacb/Rictor/Rps6kb1/Sesn3/Sirt1/Szt2/Tbck/Tbk1/Tsc2/Tti1/Ube3a/Usp32/Usp4/Usp9x/Wac/Wdr24
cluster1	GO:0060562	epithelial tube morphogenesis	53/1707	53	2.15629265507074e-08	4.05526771996971e-06	2.95676901614613e-06	Abl2/Acvrl1/Adamts12/Agtr1a/Bmp2/Brpf1/Btrc/C2cd3/Csf1/Ctnnb1/Ctns/Dlc1/Dlg5/Egf/Epha2/Etv5/Fgf2/Gatad2a/Hs2st1/Irx3/Kdm2a/Kdm6a/Kdr/Map3k7/Med1/Med12/Mib1/Mtss1/Ncoa3/Notch1/Notch2/Notch4/Nphp3/Phactr4/Pkd1/Plxnb2/Pml/Prkacb/Psen1/Rasip1/Rbm15/Ryr2/Sema5a/Setd2/Sfrp1/Shank3/Specc1l/Stk4/Sufu/Tgfbr2/Tmtc3/Tsc2/Wnt6
cluster1	GO:0048872	homeostasis of number of cells	54/1707	54	2.54916362364517e-08	4.6394777950342e-06	3.38272714472167e-06	Add1/Adgrf5/Alas2/Ap3b1/Asxl1/Atxn2/Bap1/Bcl2l11/Brd1/Cdh2/Csf1/Csf1r/Dock10/Epb42/Ets1/Gata1/Gigyf2/Gpr183/Hba-a1/Hba-a2/Ikzf1/Inpp5d/Ireb2/Kat7/Kitl/Klf1/Klhl10/Kmt2a/Lmo2/Mapk14/Med1/Nf1/Notch1/Prkdc/Rassf2/Rc3h1/Rc3h2/Rcor1/Setd1a/Slc4a1/Smarca4/Sos1/Sp1/Sp3/Spta1/Stat4/Tal1/Tet2/Wdr48/Xiap/Xkr8/Zfp251/Zfp36l1/Zfx
cluster1	GO:0003007	heart morphogenesis	43/1707	43	3.83521279640114e-08	6.76195956165477e-06	4.93026697642621e-06	Abcc9/Acvrl1/Arid2/Asxl1/Atf2/Bmp2/Bmpr1a/C2cd3/Col11a1/Crkl/Ctnnb1/Dlc1/Flna/Foxc1/Gata6/Kat6a/Kdm2a/Kdm6a/Med1/Mib1/Myh7/Nedd4/Nipbl/Notch1/Notch2/Nphp3/Parva/Pbrm1/Pds5a/Psen1/Rbm15/Ryr1/Ryr2/S1pr1/Smad2/Smad7/Smarca4/Sos1/Sufu/Tgfbr2/Tnnc1/Trex1/Zfpm2
cluster1	GO:0090287	regulation of cellular response to growth factor stimulus	46/1707	46	4.35695332571392e-08	7.44906989808422e-06	5.43125154605741e-06	Acvrl1/Adamts12/Apln/Arid4b/Bcl9l/Bmp2/Cdh5/Creb3l1/Ctdspl2/Ctnnb1/Dab2ip/Emilin1/Ep300/Fgf2/Fzd4/Gata6/Kdr/Ldlrad4/Nedd4/Ngfr/Notch1/Notch2/Ogt/Peg10/Prkd2/Ryr1/Sap130/Sfrp1/Sin3a/Sirt1/Slc9a6/Smad2/Smad7/Smurf1/Smurf2/Spred1/Spred3/Spry3/Tcf4/Tet1/Trim33/Ulk1/Zeb1/Zfp423/Zfp703/Zfyve9
cluster1	GO:0032259	methylation	38/1707	38	4.8866882713576e-08	8.10902800794106e-06	5.91243893636703e-06	Alkbh8/Arid4b/Bmt2/Cmtr1/Ctcf/Gnmt/Kmt2a/Kmt2b/Kmt2c/Kmt2d/Mettl25/Mettl4/Mettl8/Mta2/Mtr/Nsd1/Nsun6/Nsun7/Prdm10/Prdm11/Prdm15/Prdm5/Prdm9/Prmt6/Rbm15/Rbm15b/Setd1a/Setd1b/Setd2/Setd3/Smyd4/Tgs1/Thada/Thumpd2/Trmt13/Wdr6/Wtap/Zcchc4
cluster1	GO:0007178	transmembrane receptor protein serine/threonine kinase signaling pathway	52/1707	52	5.04386808153004e-08	8.13071534742643e-06	5.92825156770509e-06	Acvrl1/Amhr2/Arid4b/Atf2/Bcl9l/Bmp2/Bmpr1a/Cdh5/Ctdspl2/Dab2/Emilin1/Ep300/Fermt2/Gata6/Glce/Itgb8/Kdr/Ldlrad4/Lrrc32/Magi2/Map3k7/Mapk14/Notch1/Notch2/Ogt/Peg10/Pml/Ptk2/Ryr1/Sap130/Sfrp1/Sh2b1/Sin3a/Sirt1/Smad2/Smad7/Smurf1/Smurf2/Spred1/Spred3/Tet1/Tgfbr2/Trim33/Trps1/Usp9x/Wwtr1/Zc3h3/Zeb1/Zfp128/Zfp423/Zfp703/Zfyve9
cluster1	GO:0031345	negative regulation of cell projection organization	36/1707	36	5.46758631792588e-08	8.56892277937161e-06	6.24775652937261e-06	Cep97/Cspg4/Dab2/Dpysl3/Draxin/Fignl2/Flna/Glce/Grin2b/Gsk3b/Map4/Mphosph9/Ngfr/Pafah1b1/Paqr3/Psen1/Ptk2/Ptpn9/Ptprg/Rap1gap/Rapgef2/Sema3d/Sema5a/Sema6d/Slit1/Spry3/Tesk1/Thoc2/Trim32/Trpc5/Trpc6/Tsc2/Ube3a/Ulk1/Vim/Xylt1
cluster1	GO:0050807	regulation of synapse organization	44/1707	44	5.94212612239888e-08	9.06093934664175e-06	6.60649470450493e-06	Adgrl1/Adnp/Arhgap22/Asap1/Cdh2/Cdkl5/Chd4/Cln3/Ctnnb1/Dab2ip/Dgkb/Dhx36/Dlg5/Eif4g1/Ephb1/Etv5/Flrt1/Grid1/Grin2b/Gsk3b/Il1rap/Itsn1/Lrrn1/Lzts1/Magi2/Mapk14/Mycbp2/Nedd4/Nf1/Ogt/Pafah1b1/Pik3r1/Plxnc1/Ppp1r9a/Prkca/Psen1/Ptk2/Ptpn13/Rps6ka5/Shank3/Snca/Tsc2/Ube3a/Wasl
cluster1	GO:1903432	regulation of TORC1 signaling	21/1707	21	6.9439563182667e-08	1.03099477757002e-05	7.51716933290479e-06	Atm/Bmt2/Ctns/Cul3/Depdc5/Ep300/Fnip1/Kptn/Mios/Ogt/Prkacb/Rps6kb1/Sesn3/Szt2/Tbk1/Tsc2/Ube3a/Usp32/Usp4/Wac/Wdr24
cluster1	GO:0031589	cell-substrate adhesion	49/1707	49	1.00383185722943e-07	1.4522100867919e-05	1.05883263105333e-05	Actn4/Acvrl1/Adamts12/Adamts9/Bcar1/Bcl2l11/Braf/Coro2b/Crkl/Csf1/Ctnnb1/Dab2/Dlc1/Dock1/Efemp2/Emilin1/Ephb1/Fermt2/Flna/Fzd4/Gpm6b/Gsk3b/Itga4/Itgb8/Kdr/Macf1/Mia/Mink1/Nf1/Nid1/Notch1/Parva/Parvb/Pdpk1/Pik3r1/Ppard/Ppm1f/Ptk2/Radil/Rell2/Rpl29/Sfrp1/Slk/Sned1/Stk4/Tesk1/Trpm7/Vtn/Vwf
cluster1	GO:0035264	multicellular organism growth	36/1707	36	1.20249378007928e-07	1.69611747680182e-05	1.23666991909205e-05	Abl2/Add1/Afg3l2/Ankrd11/Arid5b/Atm/Atn1/Atrn/Atrx/Atxn2/Cacna2d2/Csf1/Ep300/Gigyf2/Ikzf1/Kdm2a/Kdm6a/Kmt2c/Ncoa3/Nipbl/Notch2/Pcnt/Pik3ca/Pkdcc/Rai1/Rasal2/Rc3h2/Rpl29/Slc12a5/Sos1/Tns2/Wdr48/Wwtr1/Zfp36l1/Zfp950/Zfx
cluster1	GO:0050803	regulation of synapse structure or activity	44/1707	44	1.25467973086695e-07	1.72281595493854e-05	1.256136262225e-05	Adgrl1/Adnp/Arhgap22/Asap1/Cdh2/Cdkl5/Chd4/Cln3/Ctnnb1/Dab2ip/Dgkb/Dhx36/Dlg5/Eif4g1/Ephb1/Etv5/Flrt1/Grid1/Grin2b/Gsk3b/Il1rap/Itsn1/Lrrn1/Lzts1/Magi2/Mapk14/Mycbp2/Nedd4/Nf1/Ogt/Pafah1b1/Pik3r1/Plxnc1/Ppp1r9a/Prkca/Psen1/Ptk2/Ptpn13/Rps6ka5/Shank3/Snca/Tsc2/Ube3a/Wasl
cluster1	GO:0035162	embryonic hemopoiesis	12/1707	12	1.2910876385967e-07	1.72281595493854e-05	1.256136262225e-05	Gata1/Kat6a/Kdr/Kitl/Klf1/Kmt2a/Lmo2/Med1/Smarca4/Stk4/Tal1/Tgfbr2
cluster1	GO:0016236	macroautophagy	40/1707	40	1.31302882067276e-07	1.72281595493854e-05	1.256136262225e-05	Ambra1/Atg14/Atg4b/Atm/Atp13a2/Chmp7/Cln3/Fez1/Gnai3/Gpsm1/Huwe1/Kdr/Lrsam1/Lzts1/Map3k7/Mtmr3/Ogt/Pik3c2a/Pik3c2b/Pip4k2b/Psen1/Rab3gap2/Rnf213/Sesn3/Sirt1/Smurf1/Snx18/Snx30/Snx4/Spg11/Stx17/Supt5/Tbk1/Tsc2/Ulk1/Vps41/Wac/Wdfy3/Wdr24/Zfyve26
cluster1	GO:0032239	regulation of nucleobase-containing compound transport	9/1707	9	1.34921756330842e-07	1.73006488458775e-05	1.26142158789697e-05	Akap8l/Cpsf6/Iws1/Nrde2/Nup153/Setd2/Thoc2/Tpr/Wnk1
cluster1	GO:0099173	postsynapse organization	38/1707	38	1.4224759326374e-07	1.76162570680548e-05	1.28443315401329e-05	Abl2/Arhgap22/Asap1/Cdh2/Cdkl5/Crkl/Dgkb/Dgkz/Dhx36/Dip2a/Dlg5/Dock10/Dock7/Ephb1/Etv5/Grid1/Grin2b/Igf1r/Il1rap/Itsn1/Lzts1/Magi2/Mtmr2/Myo9a/Nf1/Nos1ap/Pafah1b1/Ppp1r9a/Psen1/Rps6ka5/Sh3gl2/Shank3/Shisa7/Tsc2/Ube3a/Wasf2/Wasl/Zdhhc2
cluster1	GO:0016239	positive regulation of macroautophagy	19/1707	19	1.47917680095209e-07	1.76162570680548e-05	1.28443315401329e-05	Ambra1/Gnai3/Gpsm1/Kdr/Lrsam1/Map3k7/Pip4k2b/Rab3gap2/Sesn3/Sirt1/Snx18/Snx30/Snx4/Supt5/Tbk1/Tsc2/Ulk1/Wac/Wdr24
cluster1	GO:0006403	RNA localization	30/1707	30	1.5114955766554e-07	1.76162570680548e-05	1.28443315401329e-05	Ahctf1/Akap8l/Atm/Cpsf6/Dhx36/Fubp3/Iws1/Mcm3ap/Nrde2/Nup153/Nup155/Nup98/Nxf2/Parn/Pcid2/Peg10/Pum2/Ranbp2/Rbm15b/Rbm33/Setd2/Stau1/Tgfbr2/Thoc2/Tpr/Wnk1/Xpo5/Yy1/Zc3h3/Zfp36l1
cluster1	GO:0090092	regulation of transmembrane receptor protein serine/threonine kinase signaling pathway	39/1707	39	1.51675732391183e-07	1.76162570680548e-05	1.28443315401329e-05	Acvrl1/Arid4b/Bcl9l/Bmp2/Bmpr1a/Cdh5/Ctdspl2/Dab2/Emilin1/Ep300/Gata6/Glce/Kdr/Ldlrad4/Magi2/Notch1/Notch2/Ogt/Peg10/Ryr1/Sap130/Sfrp1/Sh2b1/Sin3a/Sirt1/Smad2/Smad7/Smurf1/Smurf2/Spred1/Spred3/Tet1/Tgfbr2/Trim33/Zc3h3/Zeb1/Zfp423/Zfp703/Zfyve9
cluster1	GO:0046578	regulation of Ras protein signal transduction	16/1707	16	1.52994788432238e-07	1.76162570680548e-05	1.28443315401329e-05	Csf1/Dab2ip/Dgkz/Kitl/Lztr1/Mapkap1/Nf1/Notch1/Notch2/Rapgef1/Rasa4/Rasgrp1/Rasgrp4/Shoc2/Sos1/Spry3
cluster1	GO:0045765	regulation of angiogenesis	43/1707	43	1.76952627735076e-07	1.9967334513626e-05	1.45585446144985e-05	Acvrl1/Adamts9/Add1/Ago1/Ago2/Agtr1a/Alox5/Atf2/Camp/Cdh5/Col4a2/Creb3l1/Ctnnb1/Dab2ip/Emilin1/Epha2/Ets1/Fgf2/Foxc1/Gab1/Gata6/Gtf2i/Hgf/Itgb8/Kdr/Nf1/Ngfr/Notch4/Plcg1/Pml/Prkca/Prkd2/Rapgef3/Sash1/Sema5a/Shc1/Sirt1/Sp1/Spred1/Tcf4/Tgfbr2/Tjp1/Wnk1
cluster1	GO:0031507	heterochromatin formation	23/1707	23	1.89120866290921e-07	2.09219593649681e-05	1.52545788537651e-05	Atf7ip2/Atrx/Bahd1/Ctcf/Jpx/Kdm5a/Kmt2a/Kmt2b/Kmt2d/Morc2a/Nrde2/Pcgf3/Pcgf5/Phf2/Rbm15/Rbm15b/Sin3a/Sirt1/Smarca4/Tet1/Tpr/Trip12/Ubr5
cluster1	GO:0006352	DNA-templated transcription initiation	30/1707	30	1.95144598530784e-07	2.117318894059e-05	1.54377548797227e-05	Ash2l/Atf2/Bclaf1/Bdp1/Cand1/Dhx36/Dr1/Ep300/Ercc3/Gtf2e1/Gtf3c4/Ikzf1/Kat7/Kdm2a/Kmt2a/Lcor/Med1/Med12/Med13/Med15/Mitf/Ncoa6/Pcid2/Phf2/Rbbp5/Rsf1/Setd1a/Setx/Smarca4/Taf1
cluster1	GO:0008360	regulation of cell shape	26/1707	26	2.36481583159783e-07	2.51741338148585e-05	1.83549161268805e-05	Brwd1/Brwd3/Csf1r/Dlc1/Epb41/Epb42/Fam171a1/Fermt2/Fgd1/Fmnl2/Gm14137/Kdr/Limd1/Palm/Palm3/Parva/Parvb/Plxna2/Plxnb2/Plxnc1/Prpf40a/Ptk2/Rdx/Sh3kbp1/Spta1/Strip2
cluster1	GO:0038202	TORC1 signaling	21/1707	21	2.62864159480708e-07	2.74644368109288e-05	2.00248174512789e-05	Atm/Bmt2/Ctns/Cul3/Depdc5/Ep300/Fnip1/Kptn/Mios/Ogt/Prkacb/Rps6kb1/Sesn3/Szt2/Tbk1/Tsc2/Ube3a/Usp32/Usp4/Wac/Wdr24
cluster1	GO:0141091	transforming growth factor beta receptor superfamily signaling pathway	47/1707	47	2.77054118600753e-07	2.84207152208264e-05	2.07220573299855e-05	Acvrl1/Amhr2/Arid4b/Atf2/Bcl9l/Bmp2/Bmpr1a/Cdh5/Ctdspl2/Dab2/Emilin1/Ep300/Fermt2/Gata6/Itgb8/Kdr/Ldlrad4/Lrrc32/Magi2/Map3k7/Notch1/Notch2/Ogt/Peg10/Pml/Ptk2/Ryr1/Sap130/Sfrp1/Sin3a/Sirt1/Smad2/Smad7/Smurf1/Smurf2/Spred1/Spred3/Tet1/Tgfbr2/Trim33/Usp9x/Zc3h3/Zeb1/Zfp128/Zfp423/Zfp703/Zfyve9
cluster1	GO:0016241	regulation of macroautophagy	24/1707	24	3.18813079740988e-07	3.21204177839045e-05	2.34195773614245e-05	Ambra1/Atg14/Atp13a2/Cln3/Fez1/Gnai3/Gpsm1/Kdr/Lrsam1/Lzts1/Map3k7/Pip4k2b/Rab3gap2/Sesn3/Sirt1/Snx18/Snx30/Snx4/Supt5/Tbk1/Tsc2/Ulk1/Wac/Wdr24
cluster1	GO:1901342	regulation of vasculature development	43/1707	43	3.31103101448599e-07	3.27733982170701e-05	2.38956772014981e-05	Acvrl1/Adamts9/Add1/Ago1/Ago2/Agtr1a/Alox5/Atf2/Camp/Cdh5/Col4a2/Creb3l1/Ctnnb1/Dab2ip/Emilin1/Epha2/Ets1/Fgf2/Foxc1/Gab1/Gata6/Gtf2i/Hgf/Itgb8/Kdr/Nf1/Ngfr/Notch4/Plcg1/Pml/Prkca/Prkd2/Rapgef3/Sash1/Sema5a/Shc1/Sirt1/Sp1/Spred1/Tcf4/Tgfbr2/Tjp1/Wnk1
cluster1	GO:0044772	mitotic cell cycle phase transition	54/1707	54	3.59881456418379e-07	3.50077789157327e-05	2.552480456775e-05	Ambra1/Anapc1/Anapc15/Anapc7/Ankrd17/Apc/Arid1b/Arid2/Atm/Cacul1/Ccdc57/Ccny/Cdc27/Cdk5rap2/Cenpj/Chmp7/Cpsf3/Creb3l1/Crlf3/Ctdp1/Cul3/Ddb1/Dgkz/Dpf3/Dync1li1/Eif4g1/Ercc3/Foxn3/Gigyf2/Gjc2/Hus1/Ino80/Mbtps1/Pbrm1/Pcid2/Pkd1/Pml/Ppp2r5c/Prkdc/Ptprv/Rdx/Rfwd3/Rps6kb1/Sin3a/Smarca4/Smarcc2/Smc5/Tpr/Trex1/Wac/Xpc/Zfp36l1/Zfp36l2/Zfp655
cluster1	GO:0030336	negative regulation of cell migration	43/1707	43	3.94244965846445e-07	3.67725771868062e-05	2.68115508957329e-05	Acvrl1/Adamts9/Arid2/Arid4b/Bmpr1a/Braf/Cd200r1/Dab2ip/Dlc1/Dlg5/Dpysl3/Emilin1/Fgf2/Fignl2/Gsk3b/Has1/Hnf4a/Ldlrad4/Magi2/Map2k5/Mitf/Nf1/Ngfr/Nisch/Notch1/Nr2f2/Ogt/Ppard/Ptk2/Ptprg/Robo4/S1pr2/Sap130/Scai/Sema6d/Sfrp1/Sin3a/Spred1/Srgap1/Srgap3/Stk24/Tet1/Wasl
cluster1	GO:0008380	RNA splicing	55/1707	55	3.96985318619871e-07	3.67725771868062e-05	2.68115508957329e-05	Akt2/Aqr/Cdk13/Celf3/Crnkl1/Cwc22/Cwc25/Cwf19l2/Dbr1/Ddx17/Ddx41/Dhx15/Dhx38/Dhx8/Gemin5/Grsf1/Hnrnpul1/Iws1/Mettl4/Nova2/Nrde2/Nup98/Pabpc1/Pik3r1/Polr2a/Prpf39/Prpf40a/Rbm15/Rbm15b/Rbm39/Rbm41/Rest/Scaf1/Scaf11/Setx/Sf3b1/Sfpq/Slu7/Snrnp200/Son/Srek1/Srpk2/Srsf4/Sugp1/Sugp2/Tfip11/Thoc2/Tia1/Trrap/Upf1/Usp22/Usp4/Wtap/Zfp638/Zfp64
cluster1	GO:0045814	negative regulation of gene expression, epigenetic	27/1707	27	3.97576605529099e-07	3.67725771868062e-05	2.68115508957329e-05	Atf7ip2/Atrx/Bahd1/Ctcf/Epc1/Hdac4/Jpx/Kdm5a/Kmt2a/Kmt2b/Kmt2d/Mettl4/Morc2a/Nrde2/Pcgf3/Pcgf5/Phf2/Rbm15/Rbm15b/Sin3a/Sirt1/Smarca4/Tet1/Tpr/Trip12/Ubr5/Zfp445
cluster1	GO:0010586	miRNA metabolic process	22/1707	22	4.06455356456209e-07	3.6987437437515e-05	2.69682093893186e-05	Ago1/Ago2/Ago4/Apln/Bmp2/Bmpr1a/Ctcf/Ddx17/Ep300/Ets1/Gata6/Hdac4/Ngfr/Notch2/Parn/Ppard/Rc3h1/Rc3h2/Rest/Smarca4/Yy1/Zswim8
cluster1	GO:0006417	regulation of translation	47/1707	47	4.15891273803624e-07	3.72453740761912e-05	2.71562756562166e-05	Ago1/Ago2/Ago4/Akt2/Bank1/Bc1/Cdk5rap1/Cnot1/Csde1/Dhx36/Eef2/Eif2a/Eif4g1/Ep300/Gemin5/Gigyf2/Ireb2/Jmjd4/Larp6/Limd1/Malsu1/Mettl8/Nat10/Ogt/Pdik1l/Pld1/Plxnb2/Pml/Prkca/Prkdc/Pstk/Ptcd3/Pum2/Rmnd1/Rps6kb1/Samd4b/Sepsecs/Stk35/Tia1/Tnrc6b/Tpr/Trub2/Upf1/Xrn1/Zcchc4/Zfp36l1/Zfp598
cluster1	GO:0051168	nuclear export	29/1707	29	4.47050687796154e-07	3.94103121960297e-05	2.8734771182687e-05	Akap8l/Cpsf6/Cse1l/Ctdspl2/Dusp16/Gsk3b/Iws1/Mcm3ap/Nrde2/Nup153/Nup155/Nup98/Nxf2/Pcid2/Pkd1/Ptpn14/Ranbp2/Rapgef3/Rbm15b/Rbm33/Setd2/Smurf1/Stradb/Thoc2/Tpr/Wnk1/Xpo5/Xpo6/Xpo7
cluster1	GO:0018105	peptidyl-serine phosphorylation	42/1707	42	4.66559352775297e-07	4.04973518208958e-05	2.95273514274634e-05	Akt2/Atm/Braf/Csnk1g1/Dock7/Dyrk1b/Eif4g1/Fnip1/Gsk3b/Hgf/Hipk4/Mapk14/Mapk9/Mapkap1/Mark3/Mast3/Nsd1/Ogt/Paqr3/Pdpk1/Pkd1/Ppm1f/Prkacb/Prkca/Prkd2/Prkdc/Rassf2/Rictor/Rps6ka3/Rps6ka5/Rps6kb1/Sh2d3c/Smad7/Smg1/Snca/Srpk2/Stk4/Tbk1/Tssk6/Ttbk1/Ulk1/Wnk1
cluster1	GO:0051896	regulation of phosphatidylinositol 3-kinase/protein kinase B signal transduction	39/1707	39	4.84602597010454e-07	4.14261795808028e-05	3.02045765409387e-05	Ambra1/Bank1/Cbl/Ccdc88a/Csf1r/Dab2ip/Egf/Epha2/Epha8/Fermt2/Fgf2/Hgf/Igf1r/Inpp4b/Irs1/Irs2/Itsn1/Kdr/Magi2/Meis3/Nedd4/Ngfr/Phlpp1/Pik3ca/Ppard/Ptk2/Ptpn13/Rapgef1/Rapgef3/Rasgrp1/Rictor/Sema5a/Sesn3/Sirt1/Specc1l/Tsc2/Ube3a/Unc5b/Vav2
cluster1	GO:0051017	actin filament bundle assembly	29/1707	29	5.05425740679066e-07	4.25613735658402e-05	3.10322670003738e-05	Abl2/Actn4/Add1/Add2/Arhgap28/Braf/Ccdc88a/Coro2b/Cul3/Dlc1/Dpysl3/Fam171a1/Fermt2/Fhod1/Flna/Kank3/Lcp1/Lima1/Mtss1/Pik3r1/Ppm1f/Ppp1r9a/Rapgef3/Rdx/S1pr1/Shank3/Tesk1/Tjp1/Wasf2
cluster1	GO:0007265	Ras protein signal transduction	22/1707	22	5.63030069520126e-07	4.67149360622434e-05	3.40607045152423e-05	Csf1/Dab2ip/Dgkz/Kitl/Ksr1/Lztr1/Mapkap1/Nf1/Notch1/Notch2/Rapgef1/Rapgef2/Rapgef3/Rapgef5/Rasa4/Rasgrp1/Rasgrp4/Rfxank/Shoc2/Sos1/Spry3/Ulk1
cluster1	GO:0032535	regulation of cellular component size	51/1707	51	6.30336295134069e-07	5.11525642874067e-05	3.72962594890176e-05	Add1/Add2/Adnp/Als2/Ano6/Arhgap28/Atp13a2/Atp7a/Bin1/Capza1/Cdkl5/Cln3/Cotl1/Daam2/Draxin/Ep300/Gm14137/Gsk3b/Kank3/Kdm6a/Lima1/Lrrc8a/Macf1/Map3k7/Ogt/Pafah1b1/Pfn4/Pik3ca/Ppp1r9a/Pum2/Rapgef3/Rdx/Rictor/Rnd2/Sema3d/Sema5a/Sema6d/Shank3/Sin3a/Slc12a5/Slc12a6/Slit1/Smurf1/Specc1l/Spta1/Sptan1/Ssh2/Trpc5/Tsc2/Ulk1/Wnk1
cluster1	GO:0033002	muscle cell proliferation	39/1707	39	6.3926331727378e-07	5.11525642874067e-05	3.72962594890176e-05	Agtr1a/Apc/Apln/Arid2/Bmp2/Bmpr1a/Calcrl/Ctnnb1/Efemp2/Ephb1/Fgf2/Foxc1/Gata6/Gnai3/Gsk3b/Hdac4/Hgf/Igf1r/Map3k7/Mapk14/Mmp2/Nf1/Notch1/Npr3/Pik3ca/Pik3r1/Ppard/Prkca/Prkdc/Ptgir/Ptk2/Rps6kb1/S1pr1/S1pr2/Shc1/Sirt1/Tgfbr2/Zfp143/Zfpm2
cluster1	GO:1901990	regulation of mitotic cell cycle phase transition	45/1707	45	6.43713588161268e-07	5.11525642874067e-05	3.72962594890176e-05	Ambra1/Anapc15/Anapc7/Ankrd17/Apc/Arid1b/Arid2/Atm/Cdk5rap2/Cenpj/Cpsf3/Creb3l1/Crlf3/Cul3/Ddb1/Dgkz/Dpf3/Dync1li1/Eif4g1/Ercc3/Foxn3/Gigyf2/Gjc2/Hus1/Ino80/Mbtps1/Pbrm1/Pcid2/Pkd1/Pml/Ppp2r5c/Prkdc/Ptprv/Rdx/Rfwd3/Sin3a/Smarca4/Smarcc2/Tpr/Trex1/Wac/Xpc/Zfp36l1/Zfp36l2/Zfp655
cluster1	GO:0048638	regulation of developmental growth	50/1707	50	6.5527665408712e-07	5.1348206699438e-05	3.74389059089542e-05	Adnp/Afg3l2/Apc/Atrn/Atxn2/Bcl2l11/Bmpr1a/Cacna2d2/Cdkl5/Csf1/Ctdp1/Draxin/Ep300/Fgf2/Foxc1/Gata6/Gsk3b/Igf1r/Ikzf1/Macf1/Mapk14/Mycbp2/Nipbl/Notch1/Pafah1b1/Pik3ca/Ppard/Prkdc/Ptk2/Pum2/Rai1/Rnd2/Rps6kb1/Sema3d/Sema5a/Sema6d/Sin3a/Sirt1/Slit1/Smad7/Smurf1/Stk4/Syt1/Tgfbr2/Tomm70a/Trpc5/Ulk1/Wwc2/Yy1/Zfpm2
cluster1	GO:0007163	establishment or maintenance of cell polarity	35/1707	35	7.33789017064748e-07	5.6712844305196e-05	4.1350360182971e-05	Abl2/Amotl2/Apc/Atn1/BC034090/Cdh5/Cdk5rap2/Crkl/Cyp26b1/Dlg5/Dock2/Dock7/Ephb1/Exoc4/Fez1/Frmd4a/Gbf1/Gpsm1/Gsk3b/Igf1r/Lin7a/Macf1/Map4/Mtcl1/Myo9a/Myo9b/Nphp3/Pafah1b1/Parva/Parvb/Pkd1/Prickle2/Rictor/Slc9a6/Tsc2
cluster1	GO:0010508	positive regulation of autophagy	27/1707	27	7.62358466069374e-07	5.81246819670731e-05	4.23797565490628e-05	Ambra1/Bcl2l11/Ccny/Depdc5/Gnai3/Gpsm1/Gsk3b/Kdr/Lrsam1/Map3k7/Pik3c2a/Pip4k2b/Rab3gap2/Sesn3/Setd2/Sirt1/Snx18/Snx30/Snx4/Supt5/Tbk1/Trim23/Trim32/Tsc2/Ulk1/Wac/Wdr24
cluster1	GO:0061572	actin filament bundle organization	29/1707	29	8.16777718047826e-07	6.14434651363445e-05	4.47995413632408e-05	Abl2/Actn4/Add1/Add2/Arhgap28/Braf/Ccdc88a/Coro2b/Cul3/Dlc1/Dpysl3/Fam171a1/Fermt2/Fhod1/Flna/Kank3/Lcp1/Lima1/Mtss1/Pik3r1/Ppm1f/Ppp1r9a/Rapgef3/Rdx/S1pr1/Shank3/Tesk1/Tjp1/Wasf2
cluster1	GO:0002262	myeloid cell homeostasis	33/1707	33	8.77953811863025e-07	6.51765185069893e-05	4.75213780714779e-05	Add1/Adgrf5/Alas2/Bap1/Bcl2l11/Brd1/Csf1/Csf1r/Epb42/Ets1/Gata1/Hba-a1/Hba-a2/Ikzf1/Inpp5d/Ireb2/Kat7/Kitl/Klf1/Lmo2/Mapk14/Med1/Nf1/Prkdc/Rcor1/Setd1a/Slc4a1/Smarca4/Sp1/Sp3/Tal1/Xkr8/Zfp36l1
cluster1	GO:0048732	gland development	57/1707	57	9.22445424197742e-07	6.75900919912164e-05	4.92811581375909e-05	Aldh1a3/Apc/Arid5b/Asxl1/Atf2/Atf7/Atm/Bcl2l11/Bmp2/Bmpr1a/Braf/Btbd7/Btrc/Crkl/Csf1/Ctnnb1/Ctns/Cul3/Egf/Elk1/Epha2/Etv5/Fgf2/Foxc1/Gata6/Hgf/Igf1r/Ikzf1/Irs1/Irs2/Klf1/Med1/Mmp2/Ncoa3/Nf1/Notch1/Notch2/Notch4/Nphp3/Nr0b1/Pik3ca/Pkd1/Pml/Prkdc/Psen1/Rap1gap/Sfrp1/Smad2/Smarca4/Sp1/Sp3/Tet2/Tgfbr2/Ube3a/Vtn/Vwf/Zfp703
cluster1	GO:0017145	stem cell division	13/1707	13	9.38781353597691e-07	6.79051845768997e-05	4.95108978388634e-05	Cntrl/Cul3/Etv5/Fut10/Ncoa3/Notch1/Pafah1b1/Prdm15/Tdrd12/Thoc2/Tial1/Wwtr1/Zfp36l2
cluster1	GO:0040013	negative regulation of locomotion	46/1707	46	1.01123657477533e-06	7.22202120871194e-05	5.26570624146836e-05	Acvrl1/Adamts9/Arid2/Arid4b/Bmpr1a/Braf/Cd200r1/Dab2ip/Dlc1/Dlg5/Dpysl3/Emilin1/Fgf2/Fignl2/Gsk3b/Has1/Hnf4a/Ldlrad4/Magi2/Map2k5/Mitf/Nf1/Ngfr/Nisch/Notch1/Nr2f2/Ogt/Ppard/Ptk2/Ptprg/Robo4/S1pr2/Sap130/Scai/Sema3d/Sema5a/Sema6d/Sfrp1/Sin3a/Slit1/Spred1/Srgap1/Srgap3/Stk24/Tet1/Wasl
cluster1	GO:0060996	dendritic spine development	24/1707	24	1.02756233166222e-06	7.24688334404779e-05	5.28383367386308e-05	Arid1b/Asap1/Cdkl5/Dhx36/Dip2a/Dlg5/Dock10/Ephb1/Foxo6/Itsn1/Mapk6/Ngfr/Pafah1b1/Palm/Pbrm1/Ppp1r9a/Psen1/Shank3/Slc12a5/Slc9a6/Tsc2/Uba6/Ube3a/Wasl
cluster1	GO:2000146	negative regulation of cell motility	43/1707	43	1.17076602845144e-06	8.15489127471977e-05	5.945878673409e-05	Acvrl1/Adamts9/Arid2/Arid4b/Bmpr1a/Braf/Cd200r1/Dab2ip/Dlc1/Dlg5/Dpysl3/Emilin1/Fgf2/Fignl2/Gsk3b/Has1/Hnf4a/Ldlrad4/Magi2/Map2k5/Mitf/Nf1/Ngfr/Nisch/Notch1/Nr2f2/Ogt/Ppard/Ptk2/Ptprg/Robo4/S1pr2/Sap130/Scai/Sema6d/Sfrp1/Sin3a/Spred1/Srgap1/Srgap3/Stk24/Tet1/Wasl
cluster1	GO:0018209	peptidyl-serine modification	42/1707	42	1.18721742523932e-06	8.16863501609785e-05	5.95589948374231e-05	Akt2/Atm/Braf/Csnk1g1/Dock7/Dyrk1b/Eif4g1/Fnip1/Gsk3b/Hgf/Hipk4/Mapk14/Mapk9/Mapkap1/Mark3/Mast3/Nsd1/Ogt/Paqr3/Pdpk1/Pkd1/Ppm1f/Prkacb/Prkca/Prkd2/Prkdc/Rassf2/Rictor/Rps6ka3/Rps6ka5/Rps6kb1/Sh2d3c/Smad7/Smg1/Snca/Srpk2/Stk4/Tbk1/Tssk6/Ttbk1/Ulk1/Wnk1
cluster1	GO:0045786	negative regulation of cell cycle	49/1707	49	1.22490234002708e-06	8.32638434028043e-05	6.07091736820014e-05	Anapc15/Apc/Atf2/Atm/Atrip/Atrx/Bmp2/Cdk5rap1/Cdk5rap2/Creb3l1/Crlf3/Ctnnb1/Dab2ip/Dgkz/Dot1l/Dync1li1/Ets1/Foxc1/Foxk1/Foxn3/Gigyf2/Gjc2/Heca/Hnf4a/Hus1/Inca1/Mapk14/Mbtps1/Nr2f2/Nudt6/Pcid2/Pml/Ppp2r5c/Prkacb/Prkdc/Ptprv/Rfwd3/Sirt1/Tpr/Trex1/Trp53bp1/Trrap/Tsc22d2/Wac/Xpc/Ythdc2/Zfp36l1/Zfp36l2/Zfp655
cluster1	GO:0016311	dephosphorylation	42/1707	42	1.28874257243703e-06	8.65605427820202e-05	6.31128568055626e-05	Ambra1/Ankle2/Bmp2/Btrc/Cdh5/Ctdp1/Ctdspl2/Dlc1/Dusp11/Dusp16/Dusp26/Eya3/Inpp4b/Inpp5b/Inpp5d/Lhpp/Magi2/Mtmr2/Mtmr3/Mtmr9/Phlpp1/Phlpp2/Plppr2/Plppr4/Plppr5/Ppm1f/Ppp2r5c/Ppp4r4/Ppp6r1/Ppp6r2/Ppp6r3/Ptpn12/Ptpn13/Ptpn14/Ptpn4/Ptpn9/Ptprg/Ptprv/Smg5/Ssh2/Tns2/Uri1
cluster1	GO:0060485	mesenchyme development	41/1707	41	1.66874092438104e-06	0.000110765	8.07608610833571e-05	Acvrl1/Bcl9l/Bmp2/Bmpr1a/Bnc2/Cdh2/Ctnnb1/Dab2/Dab2ip/Ddx17/Dlg5/Edn3/Exoc4/Fermt2/Flna/Foxc1/Gsk3b/Itga4/Kitl/Ldlrad4/Nedd4/Notch1/Notch4/Phactr4/Ptk2/Radil/Sema3d/Sema5a/Sema6d/Sfrp1/Smad2/Smad7/Spred1/Spred3/Tgfbr2/Trim62/Tsc2/Wwtr1/Zfp36l1/Zfp64/Zfp703
cluster1	GO:0043161	proteasome-mediated ubiquitin-dependent protein catabolic process	48/1707	48	1.70642798742236e-06	0.000111489	8.12886696039277e-05	Ambra1/Amn1/Anapc1/Apc/Btrc/Cdc27/Ctnnb1/Cul3/Cul5/Dab2/Ddb1/Faf2/Fbxl18/Fbxl21/Fbxo48/Fem1c/Gsk3b/Hectd3/Itch/Kbtbd7/Klhl20/Klhl40/Klhl42/Mapk9/Ogt/Pcbp2/Pml/Ppp2r5c/Psen1/Psma8/Rad23b/Rybp/Rybp-ps/Sirt1/Smurf1/Smurf2/Spopl/Sumo2/Trip12/Ube3a/Ubxn7/Usp38/Usp9x/Wac/Wwtr1/Zer1/Zfp598/Zswim8
cluster1	GO:0043254	regulation of protein-containing complex assembly	53/1707	53	1.73892855140439e-06	0.000111489	8.12886696039277e-05	Abca3/Add1/Add2/Aida/Ambra1/Apc/Arhgap28/Atm/Bbs10/Bcl2l11/Bin1/Camsap1/Cand1/Capza1/Cdh5/Cdk5rap2/Cotl1/Daam2/Dab2ip/Dhx33/Eif4g1/Ep300/Fermt2/Fnip1/Gm14137/Gsk3b/Hcfc1/Ice1/Ikzf1/Kank3/Lcp1/Map3k7/Mapk9/Mark4/Ncln/Pfn4/Plcg2/Ppp1r9a/Rasip1/Rdx/Rictor/Snca/Spta1/Sptan1/Ssh2/Stxbp5/Tal1/Tfip11/Tmc8/Trappc12/Trim11/Ttbk1/Ulk1
cluster1	GO:1901987	regulation of cell cycle phase transition	53/1707	53	1.73892855140439e-06	0.000111489	8.12886696039277e-05	Ambra1/Anapc15/Anapc7/Ankrd17/Apc/Arid1b/Arid2/Atf2/Atm/Atrip/Cdk5rap2/Cenpj/Cpsf3/Creb3l1/Crlf3/Csf1r/Cul3/Ddb1/Dgkz/Dot1l/Dpf3/Dync1li1/Eif4g1/Ercc3/Foxn3/Gigyf2/Gjc2/Hus1/Ino80/Mapk14/Mbtps1/Pbrm1/Pcid2/Pkd1/Plcg2/Pml/Ppp2r5c/Prkdc/Ptprv/Rdx/Rfwd3/Sin3a/Smarca4/Smarcc2/Tpr/Trex1/Trp53bp1/Trrap/Wac/Xpc/Zfp36l1/Zfp36l2/Zfp655
cluster1	GO:0000724	double-strand break repair via homologous recombination	27/1707	27	1.80015045967975e-06	0.000112849	8.22805613617365e-05	Arid2/Atm/Brd8/Chd4/Ep400/Epc1/Epc2/Exd2/Fan1/Fancm/Gins4/Hus1/Ino80/Kdm4d/Mcm9/Nipbl/Rfwd3/Samhd1/Setd2/Sfpq/Smc5/Top3a/Trp53bp1/Trrap/Wdr48/Yy1/Zfyve26
cluster1	GO:0051147	regulation of muscle cell differentiation	27/1707	27	1.80015045967975e-06	0.000112849	8.22805613617365e-05	Ankrd17/Bhlhe41/Bmp2/Bmpr1a/Ccnt2/Csf1r/Ctdp1/Cyp26b1/Efemp2/Ep300/Epc1/Gsk3b/Hdac4/Lama2/Maml1/Mapk14/Nid1/Notch1/Notch2/Notch4/Setd3/Sirt1/Tomm70a/Trim32/Yy1/Zbed6/Zeb1
cluster1	GO:0032386	regulation of intracellular transport	39/1707	39	1.84137293065822e-06	0.000114165	8.32398544015304e-05	Akap8l/Arv1/Atp13a2/Cpsf6/Ctdspl2/Dab2/Dnajc13/Ehd2/Ep300/Fez1/Flna/Gcc2/Gsk3b/Hnf4a/Ice1/Inpp4b/Iws1/Lcp1/Mapk14/Mtmr2/Nedd4/Nefh/Nf1/Nrde2/Nup153/Pcnt/Pik3r1/Psen1/Ptpn14/Rapgef3/Rdx/Setd2/Thoc2/Tnnc1/Tpr/Ttc21b/Ubr5/Wnk1/Zdhhc2
cluster1	GO:0010717	regulation of epithelial to mesenchymal transition	20/1707	20	1.86881976805394e-06	0.000114607	8.3562330132206e-05	Bcl9l/Bmp2/Ctnnb1/Dab2/Dab2ip/Fermt2/Foxc1/Ldlrad4/Notch1/Ptk2/Sfrp1/Smad2/Smad7/Spred1/Spred3/Tgfbr2/Trim62/Tsc2/Wwtr1/Zfp703
cluster1	GO:0010632	regulation of epithelial cell migration	35/1707	35	1.92243446136442e-06	0.000116628	8.50353579514674e-05	Acvrl1/Adamts9/Apc/Bcar1/Bcas3/Dab2ip/Dock1/Egf/Epha2/Ets1/Fgf2/Irs1/Irs2/Kdr/Macf1/Map2k5/Nf1/Notch1/Nr2f2/Pdpk1/Pik3c2a/Plcg1/Plcg2/Ppm1f/Prkca/Prkd2/Ptk2/Ptprg/Robo4/Sash1/Sema5a/Sirt1/Sp1/Spred1/Tgfbr2
cluster1	GO:0051648	vesicle localization	32/1707	32	2.06304390491408e-06	0.00012372	9.02064127250138e-05	5730455P16Rik/a/Actn4/Ap3b1/Ap3d1/Atp13a2/Ccdc186/Cdh2/Cln3/Ctnnb1/Cul3/Exoc3/Exoc4/Exoc6b/Exoc7/Fam91a1/Gbf1/Itga4/Lin7a/Magi2/Map4k2/Myo19/Myo1a/Pafah1b1/Psen1/Rasgrp1/Snca/Spg11/Tesk1/Trappc11/Trappc12/Wasl
cluster1	GO:0034248	regulation of amide metabolic process	51/1707	51	2.08319568793053e-06	0.00012372	9.02064127250138e-05	Ago1/Ago2/Ago4/Akt2/Bank1/Bc1/Bin1/Cdk5rap1/Cnot1/Csde1/Dhx36/Eef2/Eif2a/Eif4g1/Ep300/Gemin5/Gigyf2/Ireb2/Jmjd4/Larp6/Limd1/Malsu1/Mettl8/Nat10/Nsmaf/Ogt/Pdik1l/Pld1/Plxnb2/Pml/Prkca/Prkdc/Pstk/Ptcd3/Pum2/Rmnd1/Rps6kb1/Samd4b/Sepsecs/Snca/Sp1/Stk35/Tia1/Tnrc6b/Tpr/Trub2/Upf1/Xrn1/Zcchc4/Zfp36l1/Zfp598
cluster1	GO:0061515	myeloid cell development	20/1707	20	2.19155701515851e-06	0.0001288	9.39101405179767e-05	Adgrf5/Alas2/Bap1/Brd1/Csf1r/Ep300/Epb42/Fli1/Flna/Gata1/Gp1ba/Hba-a1/Hba-a2/Klf1/Med1/Notch2/Pafah1b1/Slc4a1/Tal1/Wasf2
cluster1	GO:0010631	epithelial cell migration	42/1707	42	2.25984867701579e-06	0.00013109	9.55798413372677e-05	Actn4/Acvrl1/Adamts9/Apc/Bcar1/Bcas3/Cdh5/Cln3/Daam2/Dab2ip/Dock1/Egf/Epha2/Ets1/Fgf2/Irs1/Irs2/Kdr/Kitl/Macf1/Map2k5/Nf1/Notch1/Nr2f2/Pdpk1/Pik3c2a/Plcg1/Plcg2/Ppard/Ppm1f/Prkca/Prkd2/Ptk2/Ptprg/Robo4/Sash1/Sema5a/Sirt1/Sp1/Spred1/Tesk1/Tgfbr2
cluster1	GO:2000045	regulation of G1/S transition of mitotic cell cycle	27/1707	27	2.27699161425272e-06	0.00013109	9.55798413372677e-05	Ambra1/Ankrd17/Apc/Arid1b/Arid2/Cenpj/Cpsf3/Crlf3/Dgkz/Dpf3/Eif4g1/Gigyf2/Gjc2/Ino80/Pbrm1/Pkd1/Pml/Ppp2r5c/Prkdc/Ptprv/Rdx/Rfwd3/Smarca4/Smarcc2/Trex1/Wac/Zfp655
cluster1	GO:0050767	regulation of neurogenesis	56/1707	56	2.4042979395465e-06	0.000137021	9.9904267387004e-05	Adnp/Bhlhe41/Bin1/Bmp2/Bmpr1a/Braf/Cdkl5/Csf1r/Ctnnb1/Daam2/Dhx36/Dock7/Draxin/Ep300/Etv5/Fgf2/Fzd4/Gjc2/Gsk3b/Kdm4a/Kdr/Macf1/Nf1/Nin/Notch1/Notch2/Obsl1/Pafah1b1/Parp6/Plxna2/Plxnb2/Plxnc1/Psen1/Ptk2/Rapgef2/Rest/Rnd2/Sema3d/Sema5a/Sema6d/Shank3/Slit1/Smurf1/Spen/Ss18l1/Tbc1d24/Tnik/Trim11/Trim32/Trpc5/Trpc6/Tsc2/Ulk1/Vim/Zcchc24/Zfp335
cluster1	GO:0030902	hindbrain development	28/1707	28	2.55623200484125e-06	0.000142814	0.000104129	Abl2/Arcn1/Atf2/Atp7a/Atrn/Atxn2/Crkl/Ctnnb1/Cul5/Dlc1/Egf/Ephb1/Fgf2/Flna/Foxc1/Fzd4/Gabrb3/Herc1/Igf1r/Nr2c2/Pcnt/Plxna2/Samd4b/Smarca4/Ttc21b/Ulk1/Usp9x/Zfp423
cluster1	GO:0030178	negative regulation of Wnt signaling pathway	27/1707	27	2.55658671886721e-06	0.000142814	0.000104129	Amer2/Apc/Bmp2/Cdh2/Chd8/Ctnnb1/Dab2/Dab2ip/Draxin/Gsk3b/Hic1/Invs/Limd1/Mapk14/Notch1/Nphp3/Rapgef1/Rnf213/Scyl2/Sfrp1/Sox30/Stk4/Tle2/Tpbgl/Tsc2/Wwtr1/Znrf3
cluster1	GO:0090132	epithelium migration	42/1707	42	2.642577892737e-06	0.000146171	0.000106576	Actn4/Acvrl1/Adamts9/Apc/Bcar1/Bcas3/Cdh5/Cln3/Daam2/Dab2ip/Dock1/Egf/Epha2/Ets1/Fgf2/Irs1/Irs2/Kdr/Kitl/Macf1/Map2k5/Nf1/Notch1/Nr2f2/Pdpk1/Pik3c2a/Plcg1/Plcg2/Ppard/Ppm1f/Prkca/Prkd2/Ptk2/Ptprg/Robo4/Sash1/Sema5a/Sirt1/Sp1/Spred1/Tesk1/Tgfbr2
cluster1	GO:0048762	mesenchymal cell differentiation	35/1707	35	2.77450919729407e-06	0.000151978	0.00011081	Bcl9l/Bmp2/Bmpr1a/Cdh2/Ctnnb1/Dab2/Dab2ip/Ddx17/Dlg5/Edn3/Fermt2/Flna/Foxc1/Gsk3b/Kitl/Ldlrad4/Notch1/Notch4/Phactr4/Ptk2/Radil/Sema3d/Sema5a/Sema6d/Sfrp1/Smad2/Smad7/Spred1/Spred3/Tgfbr2/Trim62/Tsc2/Wwtr1/Zfp64/Zfp703
cluster1	GO:0051054	positive regulation of DNA metabolic process	41/1707	41	2.92911106719586e-06	0.000158904	0.00011586	Actr5/Arid1b/Arid2/Atm/Atrx/Brd8/Ctnnb1/Dhx36/Dpf3/Egf/Ep400/Epc1/Epc2/Eya3/Eya4/Fam168a/Fgf2/Gsk3b/Hgf/Hmbox1/Igf1r/Ino80/Ino80d/Kat7/Kdm4d/Parn/Pbrm1/Pml/Prdm9/Prkd2/Prkdc/Sirt1/Smarca4/Smarcc2/Tox/Trp53bp1/Trrap/Usp9x/Wdr48/Wiz/Yy1
cluster1	GO:1903311	regulation of mRNA metabolic process	40/1707	40	2.99043923420168e-06	0.000160686	0.000117159	Ago2/Celf3/Cnot1/Csde1/Dcp1b/Ddx17/Dhx34/Dhx36/Fastkd1/Gigyf2/Gtpbp1/Iws1/Nbas/Nova2/Nrde2/Nup98/Pabpc1/Parn/Pcid2/Pum2/Rbm15/Rbm15b/Rbm33/Rbm39/Rc3h1/Rc3h2/Rest/Rnasel/Samd4b/Son/Srpk2/Srsf4/Tia1/Tnrc6b/Upf1/Vim/Wtap/Zfp36l1/Zfp36l2/Zfp64
cluster1	GO:0008361	regulation of cell size	32/1707	32	3.06122417949838e-06	0.000161774	0.000117952	Add1/Adnp/Ano6/Atp7a/Cdkl5/Cln3/Draxin/Ep300/Gsk3b/Kdm6a/Lrrc8a/Macf1/Map3k7/Ogt/Pafah1b1/Pum2/Rapgef3/Rdx/Rnd2/Sema3d/Sema5a/Sema6d/Shank3/Sin3a/Slc12a5/Slc12a6/Slit1/Smurf1/Trpc5/Tsc2/Ulk1/Wnk1
cluster1	GO:0090130	tissue migration	42/1707	42	3.08475730282403e-06	0.000161774	0.000117952	Actn4/Acvrl1/Adamts9/Apc/Bcar1/Bcas3/Cdh5/Cln3/Daam2/Dab2ip/Dock1/Egf/Epha2/Ets1/Fgf2/Irs1/Irs2/Kdr/Kitl/Macf1/Map2k5/Nf1/Notch1/Nr2f2/Pdpk1/Pik3c2a/Plcg1/Plcg2/Ppard/Ppm1f/Prkca/Prkd2/Ptk2/Ptprg/Robo4/Sash1/Sema5a/Sirt1/Sp1/Spred1/Tesk1/Tgfbr2
cluster1	GO:0070914	UV-damage excision repair	7/1707	7	3.09670345360011e-06	0.000161774	0.000117952	Actr5/Ddb1/Ddb2/Ino80/Sirt1/Trex1/Xpc
cluster1	GO:0035148	tube formation	28/1707	28	3.18763926134071e-06	0.000161827	0.000117991	Abl2/Bcl2l11/Brpf1/Ctnnb1/Dab2ip/Dlc1/Egf/Fgf2/Gatad2a/Hs2st1/Irx3/Kdm2a/Kdm6a/Map3k7/Med12/Mib1/Notch1/Phactr4/Plxnb2/Prkacb/Setd2/Sfrp1/Shank3/Specc1l/Stk4/Sufu/Tsc2/Wnt6
cluster1	GO:0030218	erythrocyte differentiation	26/1707	26	3.19174486084741e-06	0.000161827	0.000117991	Add1/Adgrf5/Alas2/Bap1/Brd1/Epb42/Ets1/Gata1/Hba-a1/Hba-a2/Ikzf1/Inpp5d/Kat7/Klf1/Lmo2/Mapk14/Med1/Prkdc/Rcor1/Setd1a/Slc4a1/Smarca4/Sp1/Sp3/Tal1/Zfp36l1
cluster1	GO:2000736	regulation of stem cell differentiation	18/1707	18	3.20998727871778e-06	0.000161827	0.000117991	Bbs12/Cdk13/Chd3/Chd4/Dhx36/Fgf2/Foxc1/Gatad2a/Gatad2b/Gsk3b/Mta2/Ncoa3/Notch1/Prkdc/Rest/Setd1a/Tgfbr2/Zfp36l2
cluster1	GO:0000725	recombinational repair	27/1707	27	3.21244305273514e-06	0.000161827	0.000117991	Arid2/Atm/Brd8/Chd4/Ep400/Epc1/Epc2/Exd2/Fan1/Fancm/Gins4/Hus1/Ino80/Kdm4d/Mcm9/Nipbl/Rfwd3/Samhd1/Setd2/Sfpq/Smc5/Top3a/Trp53bp1/Trrap/Wdr48/Yy1/Zfyve26
cluster1	GO:0034329	cell junction assembly	55/1707	55	3.30059763825457e-06	0.000164796	0.000120156	Actn4/Acvrl1/Add2/Adgrl1/Adnp/Capza1/Cdh12/Cdh15/Cdh2/Cdh5/Chd4/Coro2b/Crkl/Ctnnb1/Dlc1/Dlg5/Dock7/Eif4g1/Epha2/Ephb1/Fermt2/Flrt1/Gabra3/Gabrb2/Gabrb3/Gpm6b/Gsk3b/Il1rap/Irx3/Kdr/Lrrn1/Lzts1/Macf1/Magi2/Mycbp2/Myo9a/Ogt/Pcdhb16/Pdpk1/Pik3r1/Plxnb2/Ppm1f/Ppp1r9a/Prkca/Ptk2/Ptpn13/Rapgef1/Rapgef2/Shank3/Slk/Smad7/Snca/Tjp1/Zdhhc2/Zfp703
cluster1	GO:1902105	regulation of leukocyte differentiation	45/1707	45	3.45808956332375e-06	0.000170371	0.000124221	Ambra1/Ap3b1/Ap3d1/Apc/Arid1b/Arid2/Atp11c/Braf/Csf1/Csf1r/Ctnnb1/Cyp26b1/Gpr55/Gsk3b/Ikzf1/Inpp4b/Inpp5d/Kitl/Mitf/Nf1/Notch2/Pbrm1/Pcid2/Pik3r1/Prkca/Prkdc/Rasgrp1/Rassf2/Rc3h1/Rc3h2/Rhoh/Sfrp1/Smad7/Smarca4/Smarcc2/Sos1/Tal1/Tcf7/Tgfbr2/Tox/Zeb1/Zfp35/Zfp36l1/Zfp36l2/Zfp609
cluster1	GO:0048813	dendrite morphogenesis	29/1707	29	3.47265346500499e-06	0.000170371	0.000124221	Abl2/Atp7a/Cdkl5/Dhx36/Dip2a/Dock10/Ephb1/Fzd4/Gsk3b/Lzts1/Mef2a/Mink1/Nedd4/Obsl1/Pafah1b1/Parp6/Ppp1r9a/Rapgef2/Sarm1/Sdc2/Shank3/Ss18l1/Tbc1d24/Tet1/Tnik/Trpc5/Trpc6/Ube3a/Wasl
cluster1	GO:0120032	regulation of plasma membrane bounded cell projection assembly	31/1707	31	3.55447744357318e-06	0.000172882	0.000126052	Apc/Atmin/Atp7a/Ccdc88a/Cdkl5/Cenpj/Cep135/Cep97/Cln3/Daam2/Def8/Dpysl3/Epha2/Gm14137/Gsk3b/Hdac4/Hnf4a/Map4/Mark4/Mphosph9/Palm/Pik3r1/Pld1/Plppr5/Ppp1r9a/Rap1gap/Rdx/Tesk1/Trim32/Wasf2/Wasl
cluster1	GO:0007015	actin filament organization	54/1707	54	3.76161233454229e-06	0.000181393	0.000132257	Abl2/Actn4/Add1/Add2/Arhgap28/Bcar1/Bin1/Braf/Capza1/Ccdc88a/Coro2b/Cotl1/Cul3/Daam2/Dlc1/Dpysl3/Fam171a1/Fermt2/Fhod1/Flna/Gm14137/Hip1/Kank3/Kptn/Lcp1/Lima1/Mtss1/Myo19/Myo1a/Pfn4/Pik3ca/Pik3r1/Ppm1f/Ppp1r9a/Ppp1r9b/Rapgef3/Rdx/Rhoh/Rictor/Rnd2/S1pr1/Sema5a/Sh3d21/Sh3kbp1/Shank3/Shroom4/Specc1l/Spta1/Sptan1/Ssh2/Tesk1/Tjp1/Wasf2/Wasl
cluster1	GO:0000956	nuclear-transcribed mRNA catabolic process	22/1707	22	3.84903491544964e-06	0.000182816	0.000133294	Ago1/Ago2/Atm/Cnot1/Csde1/Dcp1b/Dhx34/Dhx36/Nbas/Pabpc1/Parn/Rc3h1/Rc3h2/Samd4b/Smg1/Smg5/Smg6/Tnrc6b/Upf1/Xrn1/Zfp36l1/Zfp36l2
cluster1	GO:0048660	regulation of smooth muscle cell proliferation	29/1707	29	3.8559173117235e-06	0.000182816	0.000133294	Agtr1a/Apln/Bmp2/Bmpr1a/Calcrl/Ctnnb1/Efemp2/Fgf2/Gnai3/Gsk3b/Hdac4/Igf1r/Map3k7/Mmp2/Nf1/Npr3/Pik3ca/Pik3r1/Ppard/Prkca/Prkdc/Ptgir/Ptk2/Rps6kb1/S1pr1/S1pr2/Shc1/Tgfbr2/Zfp143
cluster1	GO:0030098	lymphocyte differentiation	55/1707	55	3.9686814481846e-06	0.000186594	0.000136049	Abl2/Ambra1/Ap3b1/Ap3d1/Apc/Arid1b/Arid2/Atf2/Atm/Atp11c/Atp7a/Braf/Ctnnb1/Cyp26b1/Dock10/Dock2/Ep300/Fnip1/Gon4l/Gpr183/Ikzf1/Inpp5d/Kat7/Kmt2a/Mfng/Mink1/Notch2/Pbrm1/Pcid2/Pik3r1/Plcg2/Prkdc/Rasgrp1/Rc3h1/Rc3h2/Rhoh/Rsad2/Satb1/Sfrp1/Smad7/Smarca4/Smarcc2/Sos1/Sp3/Stat4/Tcf7/Tgfbr2/Top2b/Tox/Yy1/Zeb1/Zfp35/Zfp36l1/Zfp36l2/Zfp609
cluster1	GO:0034101	erythrocyte homeostasis	27/1707	27	4.0193219081065e-06	0.000187413	0.000136646	Add1/Adgrf5/Alas2/Bap1/Brd1/Epb42/Ets1/Gata1/Hba-a1/Hba-a2/Ikzf1/Inpp5d/Ireb2/Kat7/Klf1/Lmo2/Mapk14/Med1/Prkdc/Rcor1/Setd1a/Slc4a1/Smarca4/Sp1/Sp3/Tal1/Zfp36l1
cluster1	GO:0043547	positive regulation of GTPase activity	32/1707	32	4.08353683181176e-06	0.000188847	0.000137692	Akt2/Als2/Arap3/Arhgap22/Arhgap42/Asap1/Crkl/Dock10/Dock7/Epha2/Evi5/Fermt2/Gmip/Gsk3b/Myo9a/Myo9b/Nf1/Rap1gap/Rapgef1/Rapgef2/Rapgef3/Rapgef5/Rasgrp1/Rasgrp4/Ric1/Sgsm2/Slc27a4/Snx18/Sos1/Tbc1d15/Tbck/Tsc2
cluster1	GO:0046822	regulation of nucleocytoplasmic transport	23/1707	23	4.14604568354878e-06	0.000190179	0.000138663	Akap8l/Cpsf6/Ctdspl2/Ep300/Flna/Gsk3b/Hnf4a/Inpp4b/Iws1/Mapk14/Nedd4/Nf1/Nrde2/Nup153/Pik3r1/Psen1/Ptpn14/Rapgef3/Setd2/Thoc2/Tpr/Ubr5/Wnk1
cluster1	GO:1902806	regulation of cell cycle G1/S phase transition	29/1707	29	4.27765015251334e-06	0.000194633	0.00014191	Ambra1/Ankrd17/Apc/Arid1b/Arid2/Cenpj/Cpsf3/Crlf3/Csf1r/Dgkz/Dpf3/Eif4g1/Gigyf2/Gjc2/Ino80/Pbrm1/Pkd1/Plcg2/Pml/Ppp2r5c/Prkdc/Ptprv/Rdx/Rfwd3/Smarca4/Smarcc2/Trex1/Wac/Zfp655
cluster1	GO:0032008	positive regulation of TOR signaling	16/1707	16	4.34889255982993e-06	0.000196292	0.00014312	Bmt2/Ctns/Cul3/Ep300/Fnip1/Kdr/Mios/Ogt/Rictor/Rps6kb1/Tbk1/Usp32/Usp4/Usp9x/Wac/Wdr24
cluster1	GO:0030198	extracellular matrix organization	41/1707	41	4.66131573532861e-06	0.000207667	0.000151414	Abl2/Adamts10/Adamts12/Adamts19/Adamts2/Adamts9/Atp7a/Atxn1l/Bmp2/Col11a1/Col4a2/Col4a5/Col4a6/Creb3l1/Efemp2/Emilin1/Ets1/Foxc1/Gpm6b/Has1/Has3/Lama2/Lcp1/Mia/Mmp2/Mmp23/Mmp25/Nf1/Nid1/Notch1/Nphp3/Prdm5/Ptk2/Ric1/Scara3/Sema5a/Serac1/Smarca4/Tfip11/Vipas39/Vtn
cluster1	GO:0001570	vasculogenesis	19/1707	19	4.67453247883125e-06	0.000207667	0.000151414	Brpf1/Ctnnb1/Epha2/Fzd4/Itgb8/Kdr/Myo18b/Notch1/Pbrm1/Ptk2/Rapgef2/Rasip1/Setd2/Smarca4/Spred1/Tgfbr2/Zfp36l1/Zfp950/Zfpm2
cluster1	GO:0060491	regulation of cell projection assembly	31/1707	31	4.76380913986262e-06	0.00020998	0.0001531	Apc/Atmin/Atp7a/Ccdc88a/Cdkl5/Cenpj/Cep135/Cep97/Cln3/Daam2/Def8/Dpysl3/Epha2/Gm14137/Gsk3b/Hdac4/Hnf4a/Map4/Mark4/Mphosph9/Palm/Pik3r1/Pld1/Plppr5/Ppp1r9a/Rap1gap/Rdx/Tesk1/Trim32/Wasf2/Wasl
cluster1	GO:0045229	external encapsulating structure organization	41/1707	41	5.02887160576691e-06	0.000219093	0.000159744	Abl2/Adamts10/Adamts12/Adamts19/Adamts2/Adamts9/Atp7a/Atxn1l/Bmp2/Col11a1/Col4a2/Col4a5/Col4a6/Creb3l1/Efemp2/Emilin1/Ets1/Foxc1/Gpm6b/Has1/Has3/Lama2/Lcp1/Mia/Mmp2/Mmp23/Mmp25/Nf1/Nid1/Notch1/Nphp3/Prdm5/Ptk2/Ric1/Scara3/Sema5a/Serac1/Smarca4/Tfip11/Vipas39/Vtn
cluster1	GO:0010976	positive regulation of neuron projection development	33/1707	33	5.04822022750079e-06	0.000219093	0.000159744	Abl2/Acsl6/Adnp/Braf/Cbfa2t2/Dab2ip/Dhx36/Dpysl3/Dynlt1a/Dynlt1f/Ep300/Fez1/Flna/Hgf/Igf1r/Kif3c/Magi2/Nf1/Ngfr/Pafah1b1/Plppr5/Plxnb2/Ppp1r9a/Pum2/Rapgef1/Rapgef2/Serpini1/Setx/Shoc2/Sirt1/Stk24/Tox/Tsc2
cluster1	GO:0000209	protein polyubiquitination	36/1707	36	5.13916058945037e-06	0.000220805	0.000160993	Ambra1/Anapc1/Anapc7/Arel1/Btrc/Cbl/Cdc27/Ctnnb1/Cul3/Ddb2/Huwe1/Irf2bp1/Itch/Kbtbd7/Klhl20/Klhl42/Lrsam1/Mkrn2/Mycbp2/Nedd4/Rc3h1/Rc3h2/Rnf213/Rnf26/Sash1/Shprh/Smurf1/Traf3/Trim32/Trim44/Trim62/Trip12/Ube3a/Ubr5/Wdr24/Zfp598
cluster1	GO:0034332	adherens junction organization	14/1707	14	5.16595085460113e-06	0.000220805	0.000160993	Add1/Cdh12/Cdh15/Cdh2/Cdh5/Ctnnb1/Dlg5/Fermt2/Mtss1/Rdx/Smad7/Specc1l/Tjp1/Zfp703
cluster1	GO:0051650	establishment of vesicle localization	29/1707	29	5.25063189871378e-06	0.000222737	0.000162402	5730455P16Rik/a/Actn4/Ap3b1/Ap3d1/Atp13a2/Ccdc186/Cln3/Ctnnb1/Cul3/Exoc3/Exoc4/Exoc6b/Exoc7/Fam91a1/Gbf1/Itga4/Lin7a/Map4k2/Myo19/Pafah1b1/Psen1/Rasgrp1/Snca/Spg11/Tesk1/Trappc11/Trappc12/Wasl
cluster1	GO:0090090	negative regulation of canonical Wnt signaling pathway	23/1707	23	5.35257303183788e-06	0.000225367	0.000164319	Amer2/Apc/Bmp2/Cdh2/Chd8/Ctnnb1/Dab2/Dab2ip/Draxin/Gsk3b/Invs/Limd1/Mapk14/Notch1/Nphp3/Rapgef1/Scyl2/Sfrp1/Stk4/Tle2/Tpbgl/Wwtr1/Znrf3
cluster1	GO:0043062	extracellular structure organization	41/1707	41	5.42307278659605e-06	0.000226644	0.00016525	Abl2/Adamts10/Adamts12/Adamts19/Adamts2/Adamts9/Atp7a/Atxn1l/Bmp2/Col11a1/Col4a2/Col4a5/Col4a6/Creb3l1/Efemp2/Emilin1/Ets1/Foxc1/Gpm6b/Has1/Has3/Lama2/Lcp1/Mia/Mmp2/Mmp23/Mmp25/Nf1/Nid1/Notch1/Nphp3/Prdm5/Ptk2/Ric1/Scara3/Sema5a/Serac1/Smarca4/Tfip11/Vipas39/Vtn
cluster1	GO:0030219	megakaryocyte differentiation	13/1707	13	5.84391878715545e-06	0.000242437	0.000176765	Ep300/Fli1/Flna/Gabpa/Gata1/Gp1ba/Med1/Rbm15/Rcor1/Sp1/Sp3/Tal1/Wasf2
cluster1	GO:0007416	synapse assembly	32/1707	32	6.50696563278449e-06	0.000267973	0.000195384	Add2/Adgrl1/Adnp/Cdh2/Chd4/Crkl/Ctnnb1/Dlg5/Dock7/Eif4g1/Ephb1/Flrt1/Gabra3/Gabrb2/Gabrb3/Gsk3b/Il1rap/Lrrn1/Lzts1/Magi2/Mycbp2/Ogt/Pcdhb16/Pik3r1/Plxnb2/Ppp1r9a/Prkca/Ptk2/Ptpn13/Shank3/Snca/Zdhhc2
cluster1	GO:0021953	central nervous system neuron differentiation	30/1707	30	6.73112242783939e-06	0.000275196	0.00020065	Atp7a/Atxn2/Bmpr1a/Chd5/Csf1r/Draxin/Dync2h1/Ephb1/Gigyf2/Herc1/Ighmbp2/Mycbp2/Nin/Nova2/Pafah1b1/Prkca/Psen1/Ptk2/Rapgef2/Scyl2/Shank3/Sin3a/Spg11/Sufu/Szt2/Tal1/Tox/Ttc21b/Ulk1/Zfp335
cluster1	GO:0007623	circadian rhythm	32/1707	32	7.12753552255588e-06	0.000289306	0.000210938	Ahcy/Bhlhe41/Btrc/Ddb1/Ep300/Fbxl21/Gabrb3/Gsk3b/Hnf4a/Huwe1/Kcnd2/Kdm2a/Kdm5a/Kmt2a/Mapk9/Mybbp1a/Mycbp2/Ncoa2/Ngfr/Ogt/Oprl1/Phlpp1/Pml/Prkdc/Rai1/Scn10a/Setx/Sfpq/Sin3a/Sirt1/Ube3a/Usp9x
cluster1	GO:0031571	mitotic G1 DNA damage checkpoint signaling	9/1707	9	7.36250368067856e-06	0.000296709	0.000216336	Dgkz/Gigyf2/Pml/Ppp2r5c/Prkdc/Ptprv/Rfwd3/Trex1/Wac
cluster1	GO:0051962	positive regulation of nervous system development	46/1707	46	7.56880839405969e-06	0.00030286	0.00022082	Adgrl1/Adnp/Bin1/Bmp2/Braf/Cdkl5/Csf1r/Ctnnb1/Dhx36/Dlg5/Ep300/Ephb1/Etv5/Fgf2/Flrt1/Fzd4/Gjc2/Gsk3b/Il1rap/Kdr/Lrrn1/Macf1/Nin/Notch1/Notch2/Obsl1/Pafah1b1/Parp6/Pik3r1/Plxna2/Plxnb2/Plxnc1/Prkca/Ptk2/Rnd2/Sema5a/Shank3/Smurf1/Spen/Ss18l1/Tbc1d24/Tnik/Trim32/Trpc5/Vim/Zfp335
cluster1	GO:0016197	endosomal transport	36/1707	36	7.77602505981151e-06	0.00030896	0.000225268	Als2/Ankfy1/Ankrd50/Ap3d1/Atg14/Ccdc22/Ccdc93/Chmp7/Dab2/Dnajc13/Ehd2/Eps15l1/Erc1/Evi5/Flna/Gbf1/Gcc2/Heatr5a/Itsn1/Lyst/Mtmr2/Rab8b/Rbsn/Rcsd1/Rdx/Ric1/Sgsm2/Snx18/Snx30/Snx4/Tmcc1/Vps13b/Vps26a/Vps51/Zdhhc2/Zfyve9
cluster1	GO:0045930	negative regulation of mitotic cell cycle	33/1707	33	7.88701877774445e-06	0.000309209	0.00022545	Anapc15/Apc/Atf2/Atm/Cdk5rap2/Creb3l1/Crlf3/Ctnnb1/Dgkz/Dync1li1/Foxc1/Foxn3/Gigyf2/Gjc2/Heca/Hnf4a/Hus1/Mbtps1/Pcid2/Pml/Ppp2r5c/Prkdc/Ptprv/Rfwd3/Tpr/Trex1/Trrap/Wac/Xpc/Ythdc2/Zfp36l1/Zfp36l2/Zfp655
cluster1	GO:0051236	establishment of RNA localization	24/1707	24	7.9331118979618e-06	0.000309209	0.00022545	Ahctf1/Akap8l/Atm/Cpsf6/Iws1/Mcm3ap/Nrde2/Nup153/Nup155/Nup98/Nxf2/Pcid2/Peg10/Ranbp2/Rbm15b/Rbm33/Setd2/Tgfbr2/Thoc2/Tpr/Wnk1/Xpo5/Zc3h3/Zfp36l1
cluster1	GO:1905037	autophagosome organization	21/1707	21	7.9467067103456e-06	0.000309209	0.00022545	Ambra1/Atg14/Atg4b/Atp13a2/Cln3/Fez1/Lrsam1/Mtmr3/Pik3c2a/Pik3c2b/Pip4k2b/Psen1/Rab3gap2/Smurf1/Snx18/Snx30/Snx4/Spg11/Stx17/Ulk1/Zfyve26
cluster1	GO:0031400	negative regulation of protein modification process	51/1707	51	8.0740824461237e-06	0.000312014	0.000227495	Adnp/Aida/Apc/Atg14/Bmp2/Cbl/Cdk5rap1/Crkl/Ctnnb1/Dab2ip/Dusp16/Eif4g1/Fry/Gsk3b/Hgf/Hnf4a/Inca1/Klhl40/Lax1/Nf1/Nnt/Nr2f2/Ogt/Oxr1/Paqr3/Pibf1/Ppm1f/Ppp4r4/Prkca/Prkdc/Psen1/Ptpn13/Rasip1/Rassf2/Samsn1/Sfrp1/Sh3gl2/Sirt1/Smad7/Snca/Spopl/Spred1/Spry3/Tbc1d24/Tesk1/Trim44/Tsc2/Usp4/Wnk1/Wwtr1/Zfyve28
cluster1	GO:0045739	positive regulation of DNA repair	22/1707	22	8.45275989072304e-06	0.000324425	0.000236544	Actr5/Arid1b/Arid2/Brd8/Dpf3/Ep400/Epc1/Epc2/Eya3/Eya4/Fam168a/Ino80/Ino80d/Kdm4d/Pbrm1/Prkdc/Sirt1/Smarca4/Smarcc2/Trrap/Wdr48/Yy1
cluster1	GO:0006367	transcription initiation at RNA polymerase II promoter	23/1707	23	8.76859315519146e-06	0.000334273	0.000243724	Ash2l/Atf2/Cand1/Dhx36/Dr1/Ep300/Ercc3/Gtf2e1/Ikzf1/Kat7/Kdm2a/Kmt2a/Lcor/Med1/Med12/Med13/Med15/Pcid2/Phf2/Rbbp5/Setd1a/Smarca4/Taf1
cluster1	GO:0060560	developmental growth involved in morphogenesis	37/1707	37	8.95269736422904e-06	0.000339001	0.000247172	Adnp/Cdkl5/Csf1/Csf1r/Ctnnb1/Draxin/Edn3/Ep300/Flrt1/Gsk3b/Itga4/Macf1/Med1/Med12/Nin/Notch1/Pafah1b1/Pum2/Raph1/Rnd2/S1pr1/Sema3d/Sema5a/Sema6d/Sfrp1/Sh3gl2/Sin3a/Slc9a6/Slit1/Smurf1/Spg11/Syt1/Tgfbr2/Tmtc3/Trpc5/Ulk1/Usp9x
cluster1	GO:1904263	positive regulation of TORC1 signaling	13/1707	13	9.24315238072747e-06	0.000346296	0.000252491	Bmt2/Ctns/Cul3/Ep300/Fnip1/Mios/Ogt/Rps6kb1/Tbk1/Usp32/Usp4/Wac/Wdr24
cluster1	GO:0007059	chromosome segregation	48/1707	48	9.28455216700564e-06	0.000346296	0.000252491	Ago4/Akap8l/Anapc1/Anapc15/Anapc7/Apc/Arid1b/Arid2/Atm/Cdc27/Cdk5rap2/Cenpj/Cenpo/Cep97/Chmp7/Ctcf/Cul3/Ddb1/Dpf3/Dync1li1/Flna/Haus2/Ino80/Kifc2/Map10/Mau2/Mtcl1/Nipbl/Pbrm1/Pcid2/Pibf1/Prdm9/Pum2/Rad18/Sirt1/Smarca4/Smarcad1/Smarcc2/Smc5/Stag1/Stard9/Top2b/Top3a/Tpr/Trappc12/Tubgcp5/Tubgcp6/Usp9x
cluster1	GO:0031669	cellular response to nutrient levels	32/1707	32	9.32948725298058e-06	0.000346296	0.000252491	Atf2/Atg14/Atg4b/Bmt2/Depdc5/Eif4g1/Ep300/Fnip1/Kdm6a/Kptn/Mapkap1/Med1/Mios/Mtmr3/Mybbp1a/Ncoa1/Ogt/Pik3c2a/Pik3c2b/Pld1/Ppard/Rictor/Rps6kb1/Sesn3/Sirt1/Stk24/Szt2/Tbl2/Tsc2/Ulk1/Vps41/Wdr24
cluster1	GO:0048659	smooth muscle cell proliferation	29/1707	29	9.51349121770826e-06	0.000350818	0.000255788	Agtr1a/Apln/Bmp2/Bmpr1a/Calcrl/Ctnnb1/Efemp2/Fgf2/Gnai3/Gsk3b/Hdac4/Igf1r/Map3k7/Mmp2/Nf1/Npr3/Pik3ca/Pik3r1/Ppard/Prkca/Prkdc/Ptgir/Ptk2/Rps6kb1/S1pr1/S1pr2/Shc1/Tgfbr2/Zfp143
cluster1	GO:0034504	protein localization to nucleus	41/1707	41	9.7690633422566e-06	0.000357903	0.000260954	Atf2/Atp13a2/Cdkl5/Cse1l/Dcp1b/Ep300/Fermt2/Flna/Gsk3b/Hnf4a/Ipo11/Ipo8/Ipo9/Irs1/Kat7/Kcnq3/Kpna4/Mapk14/Mark3/Med1/Nf1/Ngfr/Notch1/Nup153/Nup155/Nup98/Ogt/Pik3r1/Pml/Psen1/Ranbp2/Sin3a/Sirt1/Spg11/Stk4/Sun2/Tesk1/Tpr/Tsc2/Ubr5/Wwtr1
cluster1	GO:0017015	regulation of transforming growth factor beta receptor signaling pathway	23/1707	23	9.88594939282796e-06	0.000359849	0.000262372	Arid4b/Bcl9l/Bmp2/Emilin1/Ep300/Ldlrad4/Ogt/Peg10/Ryr1/Sap130/Sin3a/Sirt1/Smad2/Smad7/Smurf1/Smurf2/Spred1/Spred3/Tet1/Trim33/Zeb1/Zfp703/Zfyve9
cluster1	GO:0042326	negative regulation of phosphorylation	42/1707	42	1.00165376499197e-05	0.000362265	0.000264134	Adnp/Aida/Ankle2/Apc/Atg14/Bmp2/Cbl/Cdk5rap1/Crkl/Dab2ip/Dusp16/Eif4g1/Hgf/Hnf4a/Inca1/Irs2/Lax1/Nf1/Nnt/Nr2f2/Ogt/Paqr3/Pibf1/Ppm1f/Prkca/Prkdc/Psen1/Ptpn13/Rasip1/Rassf2/Samsn1/Sfrp1/Sh3gl2/Sirt1/Smad7/Snca/Spred1/Spry3/Tesk1/Tsc2/Wwtr1/Zfyve28
cluster1	GO:0001933	negative regulation of protein phosphorylation	40/1707	40	1.01916800257104e-05	0.000365286	0.000266337	Adnp/Aida/Apc/Atg14/Bmp2/Cbl/Cdk5rap1/Crkl/Dab2ip/Dusp16/Eif4g1/Hgf/Hnf4a/Inca1/Lax1/Nf1/Nnt/Nr2f2/Ogt/Paqr3/Pibf1/Ppm1f/Prkca/Prkdc/Psen1/Ptpn13/Rasip1/Rassf2/Samsn1/Sfrp1/Sh3gl2/Sirt1/Smad7/Snca/Spred1/Spry3/Tesk1/Tsc2/Wwtr1/Zfyve28
cluster1	GO:1901888	regulation of cell junction assembly	33/1707	33	1.02295701996456e-05	0.000365286	0.000266337	Acvrl1/Adgrl1/Adnp/Chd4/Ctnnb1/Dlc1/Dlg5/Eif4g1/Epha2/Ephb1/Fermt2/Flrt1/Gpm6b/Gsk3b/Il1rap/Irx3/Kdr/Lrrn1/Lzts1/Macf1/Mycbp2/Ogt/Pik3r1/Ppm1f/Ppp1r9a/Prkca/Ptk2/Ptpn13/Rapgef1/Rapgef2/Slk/Snca/Tjp1
cluster1	GO:1900153	positive regulation of nuclear-transcribed mRNA catabolic process, deadenylation-dependent decay	7/1707	7	1.04541977404982e-05	0.00037096	0.000270473	Ago2/Cnot1/Dhx36/Pabpc1/Tnrc6b/Zfp36l1/Zfp36l2
cluster1	GO:0044819	mitotic G1/S transition checkpoint signaling	9/1707	9	1.06702149921027e-05	0.000373556	0.000272366	Dgkz/Gigyf2/Pml/Ppp2r5c/Prkdc/Ptprv/Rfwd3/Trex1/Wac
cluster1	GO:1900151	regulation of nuclear-transcribed mRNA catabolic process, deadenylation-dependent decay	9/1707	9	1.06702149921027e-05	0.000373556	0.000272366	Ago2/Cnot1/Csde1/Dhx36/Pabpc1/Rc3h1/Tnrc6b/Zfp36l1/Zfp36l2
cluster1	GO:0006289	nucleotide-excision repair	16/1707	16	1.07259967777717e-05	0.000373556	0.000272366	Arid1b/Arid2/Dclre1a/Ddb2/Dpf3/Ercc3/Fan1/Hus1/Kat7/Pbrm1/Rad23b/Sirt1/Smarca4/Smarcc2/Uvssa/Xpc
cluster1	GO:0009791	post-embryonic development	22/1707	22	1.08512887249286e-05	0.000375601	0.000273858	Abl2/Ago2/Arid5b/Atm/Atn1/Atrx/Bcl2l11/Gigyf2/Invs/Ireb2/Kdr/Kmt2a/Mapk8ip3/Psen1/Rc3h2/Smad2/Szt2/Tet2/Tmtc3/Usp9x/Zfp950/Zfx
cluster1	GO:0046488	phosphatidylinositol metabolic process	24/1707	24	1.12018332509754e-05	0.00038537	0.000280981	Atg14/Dgke/Htr2a/Inpp4b/Inpp5b/Inpp5d/Itpkc/Mboat7/Mtmr2/Mtmr3/Mtmr9/Pigm/Pign/Pigz/Pik3c2a/Pik3c2b/Pik3ca/Pik3r1/Pip4k2b/Pitpnc1/Plcg1/Plcg2/Smg1/Vac14
cluster1	GO:0051897	positive regulation of phosphatidylinositol 3-kinase/protein kinase B signal transduction	28/1707	28	1.22060043542406e-05	0.000417371	0.000304313	Ambra1/Cbl/Ccdc88a/Csf1r/Egf/Epha8/Fermt2/Fgf2/Hgf/Igf1r/Irs1/Irs2/Itsn1/Kdr/Meis3/Nedd4/Ngfr/Phlpp1/Pik3ca/Ppard/Ptk2/Rictor/Sema5a/Sirt1/Specc1l/Ube3a/Unc5b/Vav2
cluster1	GO:0032231	regulation of actin filament bundle assembly	20/1707	20	1.25489486930794e-05	0.00042432	0.000309379	Arhgap28/Braf/Ccdc88a/Coro2b/Dlc1/Fermt2/Fhod1/Flna/Kank3/Mtss1/Pik3r1/Ppm1f/Ppp1r9a/Rapgef3/Rdx/S1pr1/Shank3/Tesk1/Tjp1/Wasf2
cluster1	GO:0110053	regulation of actin filament organization	36/1707	36	1.25596214175064e-05	0.00042432	0.000309379	Add1/Add2/Arhgap28/Bin1/Braf/Capza1/Ccdc88a/Coro2b/Cotl1/Daam2/Dlc1/Fermt2/Fhod1/Flna/Gm14137/Kank3/Lima1/Mtss1/Pfn4/Pik3ca/Pik3r1/Ppm1f/Ppp1r9a/Rapgef3/Rdx/Rictor/S1pr1/Sema5a/Shank3/Specc1l/Spta1/Sptan1/Ssh2/Tesk1/Tjp1/Wasf2
cluster1	GO:1902117	positive regulation of organelle assembly	17/1707	17	1.33302119828565e-05	0.000447673	0.000326406	Atmin/Ccdc88a/Cenpj/Cep135/Cep295/Cnot1/Gsk3b/Lcp1/Lrsam1/Mapk9/Mark4/Pip4k2b/Rab3gap2/Snx18/Snx30/Snx4/Ulk1
cluster1	GO:0021915	neural tube development	28/1707	28	1.34501198913756e-05	0.000449027	0.000327394	Abl2/Ambra1/Brpf1/C2cd3/Dlc1/Epha2/Gatad2a/Kdm2a/Kdm6a/Map3k7/Med12/Mib1/Nf1/Notch1/Phactr4/Plxna2/Plxnb2/Prkacb/Psen1/Sall2/Setd2/Sfrp1/Specc1l/Stk4/Sufu/Tcf7/Tsc2/Zfp36l1
cluster1	GO:0048863	stem cell differentiation	36/1707	36	1.35798959072729e-05	0.000450693	0.000328608	Bbs12/Bmpr1a/Cdh2/Cdk13/Chd3/Chd4/Ctnnb1/Dhx36/Edn3/Fgf2/Foxc1/Gata6/Gatad2a/Gatad2b/Gsk3b/Kitl/Mapk14/Med1/Mta2/Mtf2/Ncoa3/Notch1/Phactr4/Prkca/Prkdc/Radil/Rest/Sema3d/Sema5a/Sema6d/Setd1a/Setd2/Sfrp1/Tal1/Tgfbr2/Zfp36l2
cluster1	GO:0001837	epithelial to mesenchymal transition	25/1707	25	1.37694160330339e-05	0.00045431	0.000331246	Bcl9l/Bmp2/Ctnnb1/Dab2/Dab2ip/Ddx17/Dlg5/Fermt2/Flna/Foxc1/Gsk3b/Ldlrad4/Notch1/Notch4/Ptk2/Sfrp1/Smad2/Smad7/Spred1/Spred3/Tgfbr2/Trim62/Tsc2/Wwtr1/Zfp703
cluster1	GO:0035329	hippo signaling	11/1707	11	1.38676430352644e-05	0.000454891	0.000331669	Amotl2/Dlg5/Limd1/Mapk14/Mark3/Nek8/Stk4/Tead4/Tial1/Wwc2/Wwtr1
cluster1	GO:1903844	regulation of cellular response to transforming growth factor beta stimulus	23/1707	23	1.40547496672721e-05	0.000458364	0.000334201	Arid4b/Bcl9l/Bmp2/Emilin1/Ep300/Ldlrad4/Ogt/Peg10/Ryr1/Sap130/Sin3a/Sirt1/Smad2/Smad7/Smurf1/Smurf2/Spred1/Spred3/Tet1/Trim33/Zeb1/Zfp703/Zfyve9
cluster1	GO:0051058	negative regulation of small GTPase mediated signal transduction	14/1707	14	1.44253555915731e-05	0.000467746	0.000341042	Abl2/Arhgap42/Cul3/Dab2ip/Dgkz/Dlc1/Lztr1/Mapkap1/Nf1/Rapgef1/Rasa4/Rasip1/Scai/Spry3
cluster1	GO:0060976	coronary vasculature development	16/1707	16	1.50344785772031e-05	0.000484712	0.000353412	Abcc9/Ap2b1/Apln/Arid2/Cntrl/Ctnnb1/Dync2h1/Fgf2/Gata6/Notch1/Pbrm1/Setd2/Smarca4/Spred1/Sufu/Zfpm2
cluster1	GO:0030900	forebrain development	48/1707	48	1.53150529358086e-05	0.000488757	0.000356362	Aldh1a3/Atp7a/Atrx/Bmp2/Bmpr1a/Cdh2/Chd5/Crkl/Csf1r/Ctnnb1/Cul5/Dab2ip/Dlc1/Dmxl2/Dock7/Draxin/Dync2h1/Fgf2/Fut10/Gsk3b/Herc1/Ikzf1/Mapk8ip3/Mboat7/Nf1/Nin/Notch1/Nr2f2/Pafah1b1/Pcnt/Psen1/Rapgef2/Scyl2/Sema5a/Setd2/Shank3/Sin3a/Slit1/Smarca4/Sun2/Szt2/Top2b/Tox/Ttc21b/Uba6/Usp9x/Wdr89/Zfp335
cluster1	GO:0042692	muscle cell differentiation	52/1707	52	1.53332197767614e-05	0.000488757	0.000356362	Actn4/Afg3l2/Ankrd17/Bhlhe41/Bin1/Bmp2/Bmpr1a/Cacna2d2/Ccnt2/Cdh2/Csf1r/Ctdp1/Ctnnb1/Cyp26b1/Dner/Dock1/Dock2/Dpf3/Dyrk1b/Efemp2/Ehd2/Ep300/Epc1/Gata6/Gsk3b/Hdac4/Irx3/Klhl40/Lama2/Maml1/Mapk14/Mef2a/Myh7/Myo18b/Nid1/Notch1/Notch2/Notch4/Pbrm1/Ryr1/Setd3/Sirt1/Smarca4/Speg/Spg11/Tmtc3/Tnnt3/Tomm70a/Trim32/Yy1/Zbed6/Zeb1
cluster1	GO:0006405	RNA export from nucleus	17/1707	17	1.55795751598469e-05	0.000491308	0.000358221	Akap8l/Cpsf6/Iws1/Mcm3ap/Nrde2/Nup153/Nup155/Nup98/Nxf2/Pcid2/Rbm15b/Rbm33/Setd2/Thoc2/Tpr/Wnk1/Xpo5
cluster1	GO:0003015	heart process	33/1707	33	1.55873914150345e-05	0.000491308	0.000358221	Abcc9/Adra1d/Apln/Bin1/Cacna1d/Cacna1e/Cacna1h/Edn3/Ext2/Flna/Gata6/Hdac4/Irx3/Kcnd2/Kcnh2/Mef2a/Myh7/Myh7b/Myl1/Nos1ap/Nup155/Pik3ca/Pik3r1/Prkca/Ryr2/Scn10a/Sirt1/Slc4a3/Smad7/Sp4/Tnnc1/Trex1/Wwtr1
cluster1	GO:0010810	regulation of cell-substrate adhesion	31/1707	31	1.56992400747691e-05	0.000492084	0.000358787	Actn4/Acvrl1/Bcar1/Braf/Coro2b/Crkl/Csf1/Dab2/Dlc1/Dock1/Efemp2/Emilin1/Fermt2/Flna/Fzd4/Gpm6b/Gsk3b/Kdr/Macf1/Mink1/Nf1/Nid1/Notch1/Pik3r1/Ppm1f/Ptk2/Rell2/Slk/Stk4/Tesk1/Vtn
cluster1	GO:0048661	positive regulation of smooth muscle cell proliferation	20/1707	20	1.63375360710323e-05	0.000505899	0.00036886	Agtr1a/Bmpr1a/Calcrl/Fgf2/Gnai3/Gsk3b/Hdac4/Igf1r/Map3k7/Mmp2/Nf1/Pik3ca/Pik3r1/Prkca/Ptk2/Rps6kb1/S1pr1/Shc1/Tgfbr2/Zfp143
cluster1	GO:0051494	negative regulation of cytoskeleton organization	26/1707	26	1.63984737356312e-05	0.000505899	0.00036886	Add1/Add2/Apc/Arhgap28/Camsap1/Capza1/Cdh5/Cdk5rap2/Coro2b/Dlc1/Kank3/Lima1/Pfn4/Pik3ca/Pik3r1/Ppp1r9a/Rdx/S1pr1/Shank3/Snca/Specc1l/Spta1/Sptan1/Ssh2/Tjp1/Wasf2
cluster1	GO:0006644	phospholipid metabolic process	43/1707	43	1.64089806288663e-05	0.000505899	0.00036886	Abca3/Acsl6/Adgrf5/Atg14/Cln3/Dgkb/Dgke/Dgkz/Gata6/Htr2a/Inpp4b/Inpp5b/Inpp5d/Itpkc/Lyst/Mboat7/Mtmr2/Mtmr3/Mtmr9/Pigm/Pign/Pigz/Pik3c2a/Pik3c2b/Pik3ca/Pik3r1/Pip4k2b/Pitpnc1/Plcg1/Plcg2/Pld1/Plppr2/Plppr4/Plppr5/Ppard/Ptdss1/Ptdss2/Serac1/Serinc4/Smg1/Smpd5/Snca/Vac14
cluster1	GO:0015931	nucleobase-containing compound transport	29/1707	29	1.67413656759843e-05	0.000513341	0.000374286	Abcc5/Ahctf1/Akap8l/Cpsf6/Iws1/Lrrc8a/Lrrc8c/Mcm3ap/Nrde2/Nup153/Nup155/Nup98/Nxf2/Pcid2/Peg10/Ranbp2/Rbm15b/Rbm33/Setd2/Shoc2/Slc25a36/Slc29a4/Tgfbr2/Thoc2/Tpr/Wnk1/Xpo5/Zc3h3/Zfp36l1
cluster1	GO:1902115	regulation of organelle assembly	31/1707	31	1.71240426132766e-05	0.000514563	0.000375177	Atmin/Ccdc88a/Cdk5rap2/Cdkl5/Cenpj/Cep135/Cep295/Cep97/Chmp7/Cnot1/Fez1/Gsk3b/Il1rap/Lcp1/Lrsam1/Map4/Mapk9/Mark4/Mphosph9/Mtmr3/Pip4k2b/Rab3gap2/Rdx/Snx18/Snx30/Snx4/Tesk1/Tpr/Trappc12/Trim32/Ulk1
cluster1	GO:0000375	RNA splicing, via transesterification reactions	38/1707	38	1.71460305322522e-05	0.000514563	0.000375177	Aqr/Cdk13/Celf3/Crnkl1/Cwc22/Cwc25/Cwf19l2/Dbr1/Ddx17/Ddx41/Dhx38/Dhx8/Gemin5/Hnrnpul1/Nova2/Nup98/Prpf39/Prpf40a/Rbm15/Rbm15b/Rbm39/Rbm41/Rest/Scaf11/Setx/Sf3b1/Sfpq/Slu7/Snrnp200/Son/Srpk2/Srsf4/Tfip11/Tia1/Upf1/Usp4/Wtap/Zfp64
cluster1	GO:0000377	RNA splicing, via transesterification reactions with bulged adenosine as nucleophile	38/1707	38	1.71460305322522e-05	0.000514563	0.000375177	Aqr/Cdk13/Celf3/Crnkl1/Cwc22/Cwc25/Cwf19l2/Dbr1/Ddx17/Ddx41/Dhx38/Dhx8/Gemin5/Hnrnpul1/Nova2/Nup98/Prpf39/Prpf40a/Rbm15/Rbm15b/Rbm39/Rbm41/Rest/Scaf11/Setx/Sf3b1/Sfpq/Slu7/Snrnp200/Son/Srpk2/Srsf4/Tfip11/Tia1/Upf1/Usp4/Wtap/Zfp64
cluster1	GO:0000398	mRNA splicing, via spliceosome	38/1707	38	1.71460305322522e-05	0.000514563	0.000375177	Aqr/Cdk13/Celf3/Crnkl1/Cwc22/Cwc25/Cwf19l2/Dbr1/Ddx17/Ddx41/Dhx38/Dhx8/Gemin5/Hnrnpul1/Nova2/Nup98/Prpf39/Prpf40a/Rbm15/Rbm15b/Rbm39/Rbm41/Rest/Scaf11/Setx/Sf3b1/Sfpq/Slu7/Snrnp200/Son/Srpk2/Srsf4/Tfip11/Tia1/Upf1/Usp4/Wtap/Zfp64
cluster1	GO:0050657	nucleic acid transport	23/1707	23	1.76561511246439e-05	0.000524295	0.000382273	Ahctf1/Akap8l/Cpsf6/Iws1/Mcm3ap/Nrde2/Nup153/Nup155/Nup98/Nxf2/Pcid2/Peg10/Ranbp2/Rbm15b/Rbm33/Setd2/Tgfbr2/Thoc2/Tpr/Wnk1/Xpo5/Zc3h3/Zfp36l1
cluster1	GO:0050658	RNA transport	23/1707	23	1.76561511246439e-05	0.000524295	0.000382273	Ahctf1/Akap8l/Cpsf6/Iws1/Mcm3ap/Nrde2/Nup153/Nup155/Nup98/Nxf2/Pcid2/Peg10/Ranbp2/Rbm15b/Rbm33/Setd2/Tgfbr2/Thoc2/Tpr/Wnk1/Xpo5/Zc3h3/Zfp36l1
cluster1	GO:0072175	epithelial tube formation	25/1707	25	1.8884146875306e-05	0.000557824	0.000406719	Abl2/Brpf1/Ctnnb1/Dlc1/Egf/Fgf2/Gatad2a/Hs2st1/Irx3/Kdm2a/Kdm6a/Map3k7/Med12/Mib1/Phactr4/Plxnb2/Prkacb/Setd2/Sfrp1/Shank3/Specc1l/Stk4/Sufu/Tsc2/Wnt6
cluster1	GO:0006401	RNA catabolic process	37/1707	37	1.92034532593161e-05	0.000564301	0.000411442	Ago1/Ago2/Ago4/Atm/Cnot1/Csde1/Dcp1b/Dhx34/Dhx36/Dis3l/Fastkd1/Gigyf2/Grsf1/Gtpbp1/Nbas/Nrde2/Pabpc1/Parn/Pcid2/Pum2/Rbm33/Rc3h1/Rc3h2/Rnasel/Rnaset2a/Samd4b/Smg1/Smg5/Smg6/Tnrc6b/Upf1/Vim/Xrn1/Zc3h4/Zfp36l1/Zfp36l2/Zswim8
cluster1	GO:0048588	developmental cell growth	36/1707	36	1.99177704077904e-05	0.000582259	0.000424536	Adnp/Cdkl5/Csf1r/Ctdp1/Ctnnb1/Draxin/Edn3/Ep300/Flrt1/Gsk3b/Itga4/Kmt2d/Macf1/Nin/Pafah1b1/Pum2/Raph1/Rnd2/Sema3d/Sema5a/Sema6d/Sh3gl2/Sin3a/Sirt1/Slc9a6/Slit1/Smad7/Smurf1/Spg11/Syt1/Tgfbr2/Tomm70a/Trpc5/Ulk1/Usp9x/Yy1
cluster1	GO:1902904	negative regulation of supramolecular fiber organization	26/1707	26	2.00485470494243e-05	0.000583061	0.000425121	Add1/Add2/Apc/Arhgap28/Camsap1/Capza1/Cdh5/Coro2b/Dlc1/Emilin1/Kank3/Lima1/Pfn4/Pik3ca/Pik3r1/Ppp1r9a/Rdx/S1pr1/Shank3/Snca/Specc1l/Spta1/Sptan1/Ssh2/Tjp1/Wasf2
cluster1	GO:0007548	sex differentiation	40/1707	40	2.07386172061727e-05	0.000599222	0.000436904	2610005L07Rik/Adam1a/Ago4/Amhr2/Arid4b/Arid5b/Asb1/Atm/Atn1/Atrx/Bcl2l11/Bmpr1a/Crkl/Ctnnb1/Dhx37/Flna/Fndc3a/Foxc1/Fzd4/Gata1/Hnf4a/Kdr/Kitl/Klhl10/Kmt2b/Lhfpl2/Lhx9/Mmp2/Nefh/Nipbl/Nr0b1/Nr2f2/Sfrp1/Sirt1/Sycp2/Tcf7/Ube3a/Wdr48/Zfpm2/Zfx
cluster1	GO:0032092	positive regulation of protein binding	16/1707	16	2.08166619814784e-05	0.000599222	0.000436904	Abl2/Add1/Add2/Bmp2/Ep300/Epb41/Gsk3b/Mark3/Mfng/Nphp3/Psen1/Rapgef2/Spta1/Stk4/Usp9x/Vtn
cluster1	GO:0045648	positive regulation of erythrocyte differentiation	9/1707	9	2.11816643949278e-05	0.000606634	0.000442308	Brd1/Ets1/Gata1/Inpp5d/Kat7/Mapk14/Med1/Prkdc/Tal1
cluster1	GO:1902903	regulation of supramolecular fiber organization	45/1707	45	2.41487442896339e-05	0.000688117	0.000501719	Add1/Add2/Apc/Arhgap28/Bin1/Braf/Camsap1/Capza1/Ccdc88a/Cdh5/Cdk5rap2/Coro2b/Cotl1/Daam2/Dlc1/Efemp2/Emilin1/Ep300/Fermt2/Fhod1/Flna/Gm14137/Kank3/Lima1/Mtss1/Pfn4/Pik3ca/Pik3r1/Ppm1f/Ppp1r9a/Psen1/Rapgef3/Rdx/Rictor/S1pr1/Sema5a/Shank3/Snca/Specc1l/Spta1/Sptan1/Ssh2/Tesk1/Tjp1/Wasf2
cluster1	GO:0044773	mitotic DNA damage checkpoint signaling	16/1707	16	2.43873827225351e-05	0.000691425	0.000504131	Atf2/Atm/Creb3l1/Dgkz/Foxn3/Gigyf2/Hus1/Mbtps1/Pml/Ppp2r5c/Prkdc/Ptprv/Rfwd3/Trex1/Wac/Xpc
cluster1	GO:0051983	regulation of chromosome segregation	21/1707	21	2.4669581177753e-05	0.000695929	0.000507414	Anapc1/Anapc15/Anapc7/Apc/Arid1b/Arid2/Atm/Cdc27/Cdk5rap2/Cul3/Dpf3/Dync1li1/Pbrm1/Pcid2/Pum2/Rad18/Sirt1/Smarca4/Smarcc2/Smc5/Tpr
cluster1	GO:0045646	regulation of erythrocyte differentiation	12/1707	12	2.57433387279154e-05	0.00072179	0.00052627	Brd1/Ets1/Gata1/Inpp5d/Kat7/Lmo2/Mapk14/Med1/Prkdc/Setd1a/Tal1/Zfp36l1
cluster1	GO:0044843	cell cycle G1/S phase transition	32/1707	32	2.58421794905954e-05	0.00072179	0.00052627	Ambra1/Ankrd17/Apc/Arid1b/Arid2/Cacul1/Cenpj/Cpsf3/Crlf3/Csf1r/Dgkz/Dpf3/Eif4g1/Gigyf2/Gjc2/Ino80/Npat/Pbrm1/Pkd1/Plcg2/Pml/Ppp2r5c/Prkdc/Ptprv/Rdx/Rfwd3/Rps6kb1/Smarca4/Smarcc2/Trex1/Wac/Zfp655
cluster1	GO:0009411	response to UV	24/1707	24	2.66986451300674e-05	0.000737109	0.000537439	Actr5/Ddb1/Ddb2/Dhx36/Ep300/Ercc3/Hus1/Ino80/Mapk14/Mapk9/Mmp2/Nedd4/Opn3/Pik3r1/Pml/Primpol/Rad18/Rev1/Sirt1/Trex1/Trim32/Uvssa/Xpc/Yy1
cluster1	GO:0070828	heterochromatin organization	24/1707	24	2.66986451300674e-05	0.000737109	0.000537439	Atf7ip2/Atrx/Bahd1/Ctcf/Jpx/Kdm5a/Kmt2a/Kmt2b/Kmt2d/Morc2a/Nrde2/Pcgf3/Pcgf5/Pcid2/Phf2/Rbm15/Rbm15b/Sin3a/Sirt1/Smarca4/Tet1/Tpr/Trip12/Ubr5
cluster1	GO:0006606	protein import into nucleus	26/1707	26	2.69132289160354e-05	0.000737109	0.000537439	Atf2/Cse1l/Ep300/Flna/Hnf4a/Ipo11/Ipo8/Ipo9/Kcnq3/Kpna4/Mapk14/Med1/Nf1/Notch1/Nup153/Nup155/Nup98/Pik3r1/Pml/Psen1/Ranbp2/Spg11/Stk4/Tpr/Tsc2/Ubr5
cluster1	GO:0045766	positive regulation of angiogenesis	26/1707	26	2.69132289160354e-05	0.000737109	0.000537439	Acvrl1/Add1/Ago2/Agtr1a/Camp/Cdh5/Emilin1/Ets1/Fgf2/Gab1/Gata6/Hgf/Itgb8/Kdr/Notch4/Plcg1/Prkca/Prkd2/Rapgef3/Sash1/Sema5a/Sirt1/Sp1/Tgfbr2/Tjp1/Wnk1
cluster1	GO:0007093	mitotic cell cycle checkpoint signaling	23/1707	23	3.05679549828964e-05	0.000829156	0.000604552	Anapc15/Apc/Atf2/Atm/Cdk5rap2/Creb3l1/Dgkz/Dync1li1/Foxn3/Gigyf2/Hus1/Mbtps1/Pcid2/Pml/Ppp2r5c/Prkdc/Ptprv/Rfwd3/Tpr/Trex1/Trrap/Wac/Xpc
cluster1	GO:0098781	ncRNA transcription	23/1707	23	3.05679549828964e-05	0.000829156	0.000604552	Apln/Bmp2/Bmpr1a/Celf3/Ctcf/Ddx17/Ercc3/Ets1/Gata6/Hdac4/Ice1/Ngfr/Nol11/Notch2/Polr3a/Ppard/Rest/Smarca4/Snapc3/Topaz1/Yy1/Zc3h4/Zfp143
cluster1	GO:0010639	negative regulation of organelle organization	44/1707	44	3.11657552345428e-05	0.000841326	0.000613426	Add1/Add2/Anapc15/Apc/Arhgap28/Atm/Atrx/Camsap1/Capza1/Cdh5/Cdk5rap2/Cep97/Coro2b/Dlc1/Dync1li1/Fez1/Fnip1/Hgf/Huwe1/Kank3/Lima1/Map4/Mphosph9/Nat10/Pcid2/Pfn4/Pik3ca/Pik3r1/Pml/Ppp1r9a/Rdx/S1pr1/Shank3/Smg6/Snca/Specc1l/Spta1/Sptan1/Ssh2/Tesk1/Tjp1/Tpr/Trim32/Wasf2
cluster1	GO:0038066	p38MAPK cascade	13/1707	13	3.19223030163049e-05	0.000857646	0.000625325	Atf2/Atf7/Bmp2/Dab2ip/Hgf/Map3k7/Mapk14/Mink1/Nr2c2/Phlpp1/Rell2/Sash1/Zfp36l1
cluster1	GO:0072594	establishment of protein localization to organelle	49/1707	49	3.24974068797213e-05	0.000868959	0.000633574	Agk/Ap3b1/Ap3d1/Atf2/Atg14/Cbl/Cse1l/Ep300/Flna/Gcc2/Gnptab/Hnf4a/Ipo11/Ipo8/Ipo9/Kcnq3/Kpna4/Lrsam1/Macf1/Mapk14/Med1/Nedd4/Nf1/Nipbl/Notch1/Nup153/Nup155/Nup98/Oxa1l/Pik3r1/Pml/Psen1/Rab3gap2/Rab8b/Ranbp2/Ryr2/Sgtb/Sh3kbp1/Smurf1/Spg11/Stk4/Tomm70a/Tpr/Tram2/Tsc2/Ubr5/Usp9x/Vps13a/Vps41
cluster1	GO:0030217	T cell differentiation	40/1707	40	3.32982831717489e-05	0.000884499	0.000644904	Abl2/Ambra1/Ap3b1/Ap3d1/Apc/Arid1b/Arid2/Atf2/Atp7a/Braf/Ctnnb1/Cyp26b1/Dock2/Gpr183/Ikzf1/Kat7/Kmt2a/Mink1/Pbrm1/Prkdc/Rasgrp1/Rc3h1/Rc3h2/Rhoh/Rsad2/Satb1/Smad7/Smarca4/Smarcc2/Sos1/Sp3/Stat4/Tcf7/Tgfbr2/Tox/Zeb1/Zfp35/Zfp36l1/Zfp36l2/Zfp609
cluster1	GO:0045637	regulation of myeloid cell differentiation	31/1707	31	3.35195588460219e-05	0.000884499	0.000644904	Apc/Brd1/Csf1/Csf1r/Ctnnb1/Ets1/Gabpa/Gata1/Gpr55/Gsk3b/Ikzf1/Inpp4b/Inpp5d/Kat7/Kitl/Lmo2/Mapk14/Med1/Mitf/Nf1/Notch2/Pik3r1/Prkca/Prkdc/Rassf2/Rbm15/Rcor1/Setd1a/Sfrp1/Tal1/Zfp36l1
cluster1	GO:1903522	regulation of blood circulation	34/1707	34	3.35488771287719e-05	0.000884499	0.000644904	Abcc9/Adra1d/Agtr1a/Alox5/Apln/Arhgap42/Bin1/Cacna1d/Cacna1e/Cacna1h/Edn3/Flna/Hdac4/Htr2a/Irx3/Itga4/Kcnd2/Kcnh2/Mef2a/Mmp2/Myh7/Myh7b/Nos1ap/Nup155/P2rx1/Pik3r1/Prkca/Ryr2/Scn10a/Shc1/Sirt1/Slc4a3/Smad7/Sp4
cluster1	GO:0046777	protein autophosphorylation	28/1707	28	3.39514152181299e-05	0.000890948	0.000649607	Aatk/Atm/Atp13a2/Aurkc/Bmx/Cdkl5/Csf1r/Dyrk1b/Epha8/Ephb1/Gsk3b/Hipk4/Igf1r/Kdr/Mark3/Mink1/Prkca/Prkd2/Ptk2/Rassf2/Slk/Smg1/Stk24/Stk4/Tesk1/Tnik/Trpm7/Ulk1
cluster1	GO:0007389	pattern specification process	52/1707	52	3.54613109242665e-05	0.000926263	0.000675355	Acvrl1/Aida/Apc/Atm/Bhlhe41/Bmp2/Bmpr1a/Bptf/C2cd3/Crkl/Ctnnb1/Cyp26b1/Daam2/Dync2h1/Ep300/Fgf2/Foxc1/Grsf1/Hoxa4/Hoxc5/Invs/Irx3/Kdm2a/Kdm6a/Kmt2a/Med12/Meis3/Mfng/Mib1/Mtf2/Nek8/Notch1/Notch2/Nphp3/Nr2f2/Pds5a/Plxna2/Prkdc/Psen1/Pskh1/Ripply3/Rnf2/Satb2/Sf3b1/Sfrp1/Smad2/Sufu/Tgfbr2/Ttc21b/Wnt6/Yy1/Zeb1
cluster1	GO:1904018	positive regulation of vasculature development	26/1707	26	3.58361104597072e-05	0.000931739	0.000679348	Acvrl1/Add1/Ago2/Agtr1a/Camp/Cdh5/Emilin1/Ets1/Fgf2/Gab1/Gata6/Hgf/Itgb8/Kdr/Notch4/Plcg1/Prkca/Prkd2/Rapgef3/Sash1/Sema5a/Sirt1/Sp1/Tgfbr2/Tjp1/Wnk1
cluster1	GO:0060047	heart contraction	31/1707	31	3.63523252681989e-05	0.000940825	0.000685972	Abcc9/Adra1d/Apln/Bin1/Cacna1d/Cacna1e/Cacna1h/Edn3/Ext2/Flna/Gata6/Hdac4/Irx3/Kcnd2/Kcnh2/Mef2a/Myh7/Myh7b/Myl1/Nos1ap/Nup155/Pik3ca/Pik3r1/Prkca/Ryr2/Scn10a/Sirt1/Slc4a3/Smad7/Sp4/Tnnc1
cluster1	GO:0045815	transcription initiation-coupled chromatin remodeling	11/1707	11	3.69809720887555e-05	0.000952724	0.000694649	Ash2l/Atf2/Ep300/Kat7/Kdm2a/Kmt2a/Lcor/Phf2/Rbbp5/Setd1a/Smarca4
cluster1	GO:0007091	metaphase/anaphase transition of mitotic cell cycle	17/1707	17	3.76742810526685e-05	0.000961802	0.000701267	Anapc1/Anapc15/Anapc7/Apc/Arid1b/Arid2/Atm/Cdc27/Cdk5rap2/Cul3/Dpf3/Dync1li1/Pbrm1/Pcid2/Smarca4/Smarcc2/Tpr
cluster1	GO:2000628	regulation of miRNA metabolic process	17/1707	17	3.76742810526685e-05	0.000961802	0.000701267	Apln/Bmp2/Bmpr1a/Ctcf/Ep300/Ets1/Gata6/Hdac4/Ngfr/Notch2/Ppard/Rc3h1/Rc3h2/Rest/Smarca4/Yy1/Zswim8
cluster1	GO:0006402	mRNA catabolic process	32/1707	32	3.85022078710458e-05	0.000975726	0.00071142	Ago1/Ago2/Ago4/Atm/Cnot1/Csde1/Dcp1b/Dhx34/Dhx36/Fastkd1/Gigyf2/Gtpbp1/Nbas/Nrde2/Pabpc1/Parn/Pcid2/Pum2/Rbm33/Rc3h1/Rc3h2/Rnasel/Samd4b/Smg1/Smg5/Smg6/Tnrc6b/Upf1/Vim/Xrn1/Zfp36l1/Zfp36l2
cluster1	GO:0060998	regulation of dendritic spine development	16/1707	16	3.85655769408902e-05	0.000975726	0.00071142	Asap1/Cdkl5/Dhx36/Dlg5/Foxo6/Itsn1/Mapk6/Ngfr/Pafah1b1/Palm/Pbrm1/Ppp1r9a/Psen1/Shank3/Tsc2/Ube3a
cluster1	GO:0006470	protein dephosphorylation	30/1707	30	4.00619191395904e-05	0.00100906	0.000735724	Ambra1/Ankle2/Btrc/Cdh5/Ctdp1/Ctdspl2/Dlc1/Dusp11/Dusp16/Dusp26/Eya3/Magi2/Mtmr3/Phlpp1/Phlpp2/Ppm1f/Ppp2r5c/Ppp4r4/Ppp6r1/Ppp6r2/Ppp6r3/Ptpn12/Ptpn13/Ptpn14/Ptpn4/Ptpn9/Ptprg/Ptprv/Ssh2/Tns2
cluster1	GO:0002573	myeloid leukocyte differentiation	35/1707	35	4.02775306945855e-05	0.001009537	0.000736071	Ap3b1/Apc/Bap1/Bmp2/Clpb/Csf1/Csf1r/Ctnnb1/Epha2/Gata1/Gpr183/Gpr55/Gsk3b/Ikzf1/Inpp4b/Inpp5d/Ireb2/Itgb8/Kitl/Mapk14/Med1/Mitf/Nf1/Notch2/Pafah1b1/Pik3r1/Prkca/Psen1/Rassf2/Sfrp1/Sirt1/Sp3/Tal1/Tgfbr2/Zfp36l1
cluster1	GO:0000082	G1/S transition of mitotic cell cycle	29/1707	29	4.04387265969323e-05	0.001009537	0.000736071	Ambra1/Ankrd17/Apc/Arid1b/Arid2/Cacul1/Cenpj/Cpsf3/Crlf3/Dgkz/Dpf3/Eif4g1/Gigyf2/Gjc2/Ino80/Pbrm1/Pkd1/Pml/Ppp2r5c/Prkdc/Ptprv/Rdx/Rfwd3/Rps6kb1/Smarca4/Smarcc2/Trex1/Wac/Zfp655
cluster1	GO:0010563	negative regulation of phosphorus metabolic process	46/1707	46	4.10450184161731e-05	0.001015684	0.000740554	Adnp/Aida/Ankle2/Apc/Atg14/Bmp2/Cbl/Cdk5rap1/Crkl/Dab2ip/Dusp16/Eif4g1/Hdac4/Hgf/Hnf4a/Inca1/Irs2/Lax1/Nf1/Nnt/Nr2f2/Ogt/Paqr3/Pibf1/Ppm1f/Ppp4r4/Prkca/Prkdc/Psen1/Ptpn13/Rasip1/Rassf2/Samsn1/Sfrp1/Sh3gl2/Sirt1/Slc4a1/Smad7/Snca/Spred1/Spry3/Tesk1/Tsc2/Uri1/Wwtr1/Zfyve28
cluster1	GO:0045936	negative regulation of phosphate metabolic process	46/1707	46	4.10450184161731e-05	0.001015684	0.000740554	Adnp/Aida/Ankle2/Apc/Atg14/Bmp2/Cbl/Cdk5rap1/Crkl/Dab2ip/Dusp16/Eif4g1/Hdac4/Hgf/Hnf4a/Inca1/Irs2/Lax1/Nf1/Nnt/Nr2f2/Ogt/Paqr3/Pibf1/Ppm1f/Ppp4r4/Prkca/Prkdc/Psen1/Ptpn13/Rasip1/Rassf2/Samsn1/Sfrp1/Sh3gl2/Sirt1/Slc4a1/Smad7/Snca/Spred1/Spry3/Tesk1/Tsc2/Uri1/Wwtr1/Zfyve28
cluster1	GO:0045927	positive regulation of growth	38/1707	38	4.27333214412052e-05	0.001048266	0.00076431	Adnp/Bmpr1a/Cacna2d2/Cdkl5/Csf1/Eif4g1/Ep300/Fgf2/Gata6/Gsk3b/Igf1r/Ikzf1/Ino80/Macf1/Map2k5/Mapk14/Mapkap1/Ncoa3/Nipbl/Notch1/Pafah1b1/Ppard/Ppm1f/Prkdc/Ptk2/Pum2/Rictor/Rnd2/Rps6kb1/Sema5a/Sfrp1/Sirt1/Smad7/Smurf1/Syt1/Trim32/Trpc5/Zfpm2
cluster1	GO:0051170	import into nucleus	26/1707	26	4.31842954523948e-05	0.001048266	0.00076431	Atf2/Cse1l/Ep300/Flna/Hnf4a/Ipo11/Ipo8/Ipo9/Kcnq3/Kpna4/Mapk14/Med1/Nf1/Notch1/Nup153/Nup155/Nup98/Pik3r1/Pml/Psen1/Ranbp2/Spg11/Stk4/Tpr/Tsc2/Ubr5
cluster1	GO:0032956	regulation of actin cytoskeleton organization	41/1707	41	4.32701787163715e-05	0.001048266	0.00076431	Add1/Add2/Arhgap28/Bcas3/Bin1/Braf/Capza1/Ccdc88a/Coro2b/Cotl1/Csf1r/Daam2/Dlc1/Ep300/Fermt2/Fhod1/Flna/Gm14137/Gpm6b/Kank3/Lima1/Mtss1/Pfn4/Pik3ca/Pik3r1/Ppm1f/Ppp1r9a/Rapgef3/Rdx/Rictor/Rnd2/S1pr1/Sema5a/Shank3/Specc1l/Spta1/Sptan1/Ssh2/Tesk1/Tjp1/Wasf2
cluster1	GO:0045787	positive regulation of cell cycle	41/1707	41	4.32701787163715e-05	0.001048266	0.00076431	Anapc7/Ankrd17/Atrx/Bcl2l11/Ccdc57/Ccny/Cenpj/Cep295/Cpsf3/Csf1r/Cul3/Dync1li1/Edn3/Egf/Eif4g1/Igf1r/Ino80/Map10/Map3k7/Mark4/Med1/Pafah1b1/Pcid2/Plcg2/Prdm9/Prkca/Rad18/Rdx/Rps6kb1/Sfpq/Sh2b1/Sin3a/Smc5/Srpk2/Tal1/Tpr/Trim32/Usp22/Wiz/Wnk1/Ythdc2
cluster1	GO:0030512	negative regulation of transforming growth factor beta receptor signaling pathway	17/1707	17	4.32906881822025e-05	0.001048266	0.00076431	Arid4b/Bcl9l/Bmp2/Emilin1/Ldlrad4/Ogt/Peg10/Ryr1/Sap130/Sin3a/Sirt1/Smad7/Smurf1/Smurf2/Spred1/Spred3/Tet1
cluster1	GO:0030033	microvillus assembly	7/1707	7	4.41768019004651e-05	0.001065152	0.000776621	Hnf4a/Myo1a/Pld1/Rap1gap/Rapgef2/Rdx/Tnik
cluster1	GO:0044774	mitotic DNA integrity checkpoint signaling	16/1707	16	4.46929929108706e-05	0.001073012	0.000782353	Atf2/Atm/Creb3l1/Dgkz/Foxn3/Gigyf2/Hus1/Mbtps1/Pml/Ppp2r5c/Prkdc/Ptprv/Rfwd3/Trex1/Wac/Xpc
cluster1	GO:0001558	regulation of cell growth	49/1707	49	4.55048297896829e-05	0.001085446	0.000791419	Acvrl1/Adnp/Bap1/Cdkl5/Crkl/Crlf3/Ctdp1/Dab2/Dab2ip/Draxin/Eif4g1/Ep300/Foxk1/Gsk3b/Hnf4a/Ino80/Kat7/Macf1/Map2k5/Mapkap1/Ncoa3/Pafah1b1/Pml/Ppard/Ppp1r9b/Prdm11/Ptch2/Ptk2/Pum2/Rictor/Rnd2/Sbf1/Sema3d/Sema5a/Sema6d/Sfrp1/Sin3a/Sirt1/Slit1/Smad7/Smarca4/Smurf1/Syt1/Tomm70a/Trim32/Trpc5/Ulk1/Uri1/Yy1
cluster1	GO:0046579	positive regulation of Ras protein signal transduction	8/1707	8	4.55956748509381e-05	0.001085446	0.000791419	Csf1/Kitl/Notch1/Notch2/Rasgrp1/Rasgrp4/Shoc2/Sos1
cluster1	GO:0000288	nuclear-transcribed mRNA catabolic process, deadenylation-dependent decay	13/1707	13	4.63813127126633e-05	0.001094909	0.000798318	Ago2/Cnot1/Csde1/Dcp1b/Dhx36/Pabpc1/Parn/Rc3h1/Rc3h2/Samd4b/Tnrc6b/Zfp36l1/Zfp36l2
cluster1	GO:0032007	negative regulation of TOR signaling	13/1707	13	4.63813127126633e-05	0.001094909	0.000798318	Atm/Bmt2/Depdc5/Fnip1/Gsk3b/Kptn/Prkacb/Sesn3/Sirt1/Szt2/Tbk1/Tsc2/Ube3a
cluster1	GO:0033045	regulation of sister chromatid segregation	18/1707	18	4.65919771634322e-05	0.0010953	0.000798603	Anapc1/Anapc15/Anapc7/Apc/Arid1b/Arid2/Atm/Cdc27/Cdk5rap2/Cul3/Dpf3/Dync1li1/Pbrm1/Pcid2/Sirt1/Smarca4/Smarcc2/Tpr
cluster1	GO:0032970	regulation of actin filament-based process	45/1707	45	4.69642181717056e-05	0.001099469	0.000801643	Add1/Add2/Arhgap28/Bcas3/Bin1/Braf/Cacna1h/Capza1/Ccdc88a/Coro2b/Cotl1/Csf1r/Daam2/Dlc1/Ep300/Fermt2/Fhod1/Flna/Gm14137/Gpm6b/Kank3/Lima1/Mtss1/Myh7b/Pfn4/Pik3ca/Pik3r1/Ppm1f/Ppp1r9a/Rapgef3/Rdx/Rictor/Rnd2/Ryr2/S1pr1/Sema5a/Shank3/Specc1l/Spta1/Sptan1/Ssh2/Tesk1/Tjp1/Tnnc1/Wasf2
cluster1	GO:0001666	response to hypoxia	30/1707	30	4.71715754245627e-05	0.00109976	0.000801855	Abat/Ado/Alas2/Atf2/Atm/Bmp2/Chrna4/Ep300/Fzd4/Gata6/Grin2b/Ireb2/Kcnd2/Kdm6a/Kdr/Limd1/Mmp2/Nf1/Notch1/Ogt/Pml/Ppard/Pygm/Rest/Ryr1/Ryr2/Sirt1/Tbl2/Tsc2/Zfp36l1
cluster1	GO:0019083	viral transcription	12/1707	12	4.79863897374077e-05	0.001114153	0.000812349	Ccnt1/Ccnt2/Ctdp1/Ep300/Notch1/Rest/Rsf1/Smarca4/Sp1/Trim11/Trim32/Trim62
cluster1	GO:0000077	DNA damage checkpoint signaling	20/1707	20	4.93231014616234e-05	0.001140496	0.000831556	Atf2/Atm/Atrip/Creb3l1/Dgkz/Dot1l/Foxn3/Gigyf2/Hus1/Mapk14/Mbtps1/Pml/Ppp2r5c/Prkdc/Ptprv/Rfwd3/Trex1/Trp53bp1/Wac/Xpc
cluster1	GO:0031668	cellular response to extracellular stimulus	33/1707	33	5.05967201594129e-05	0.001163454	0.000848295	Atf2/Atg14/Atg4b/Bmt2/Depdc5/Eif4g1/Ep300/Fnip1/Itga4/Kdm6a/Kptn/Mapkap1/Med1/Mios/Mtmr3/Mybbp1a/Ncoa1/Ogt/Pik3c2a/Pik3c2b/Pld1/Ppard/Rictor/Rps6kb1/Sesn3/Sirt1/Stk24/Szt2/Tbl2/Tsc2/Ulk1/Vps41/Wdr24
cluster1	GO:0010594	regulation of endothelial cell migration	25/1707	25	5.0728408600883e-05	0.001163454	0.000848295	Acvrl1/Adamts9/Bcar1/Bcas3/Dab2ip/Egf/Epha2/Ets1/Fgf2/Kdr/Map2k5/Nf1/Notch1/Nr2f2/Pdpk1/Pik3c2a/Plcg1/Prkca/Prkd2/Robo4/Sash1/Sema5a/Sirt1/Sp1/Spred1
cluster1	GO:0001838	embryonic epithelial tube formation	23/1707	23	5.14147465366914e-05	0.001164988	0.000849414	Abl2/Brpf1/Ctnnb1/Dlc1/Gatad2a/Hs2st1/Irx3/Kdm2a/Kdm6a/Map3k7/Med12/Mib1/Phactr4/Plxnb2/Prkacb/Setd2/Sfrp1/Shank3/Specc1l/Stk4/Sufu/Tsc2/Wnt6
cluster1	GO:0009451	RNA modification	23/1707	23	5.14147465366914e-05	0.001164988	0.000849414	Alkbh8/Cdk5rap1/Cdkal1/Cmtr1/Elp4/Mettl4/Mettl8/Nat10/Nsun6/Pus7l/Rbm15/Rbm15b/Rbm33/Sepsecs/Tgs1/Thada/Thumpd2/Trmt13/Trub2/Tyw1/Wdr6/Wtap/Zcchc4
cluster1	GO:0051099	positive regulation of binding	23/1707	23	5.14147465366914e-05	0.001164988	0.000849414	Abl2/Add1/Add2/Bmp2/Egf/Eif4g1/Ep300/Epb41/Foxc1/Gpsm1/Gsk3b/Hmbox1/Kdm4d/Mark3/Mfng/Nphp3/Psen1/Rapgef2/Smarca4/Spta1/Stk4/Usp9x/Vtn
cluster1	GO:0000819	sister chromatid segregation	29/1707	29	5.19688678868117e-05	0.001168161	0.000851727	Akap8l/Anapc1/Anapc15/Anapc7/Apc/Arid1b/Arid2/Atm/Cdc27/Cdk5rap2/Cep97/Chmp7/Cul3/Dpf3/Dync1li1/Flna/Ino80/Kifc2/Map10/Nipbl/Pbrm1/Pcid2/Pibf1/Sirt1/Smarca4/Smarcc2/Stag1/Top2b/Tpr
cluster1	GO:0007033	vacuole organization	29/1707	29	5.19688678868117e-05	0.001168161	0.000851727	Ambra1/Ap3b1/Atf2/Atg14/Atg4b/Atp13a2/Chmp7/Cln3/Fez1/Fnip1/Gnptab/Lrsam1/Lyst/Mbtps1/Mtmr3/Pik3c2a/Pik3c2b/Pip4k2b/Psen1/Rab3gap2/Smurf1/Snx18/Snx30/Snx4/Spg11/Stx17/Trex1/Ulk1/Zfyve26
cluster1	GO:0034470	ncRNA processing	45/1707	45	5.27932761961832e-05	0.001181983	0.000861805	Ago1/Ago2/Ago4/Alkbh8/Cdk5rap1/Cdkal1/Ddx17/Ddx51/Ddx52/Dgcr8/Dhx37/Elp4/Eri1/Eri2/Grsf1/Heatr1/Imp4/Ints1/Ints6/Mettl8/Nat10/Nol11/Nsun6/Nup155/Parn/Pdcd11/Prkdc/Prkra/Pum2/Rnasel/Rps16/Sepsecs/Tdrd12/Thada/Thumpd2/Trmt13/Trub2/Tsr1/Tyw1/Utp14b/Utp20/Wdr46/Wdr6/Zc3h7b/Zcchc4
cluster1	GO:0010977	negative regulation of neuron projection development	24/1707	24	5.3945702686362e-05	0.00120301	0.000877137	Cspg4/Dab2/Dpysl3/Draxin/Fignl2/Flna/Gsk3b/Ngfr/Pafah1b1/Paqr3/Psen1/Ptk2/Ptpn9/Ptprg/Sema3d/Sema5a/Sema6d/Slit1/Thoc2/Tsc2/Ube3a/Ulk1/Vim/Xylt1
cluster1	GO:0044784	metaphase/anaphase transition of cell cycle	17/1707	17	5.6786831678699e-05	0.001261383	0.000919697	Anapc1/Anapc15/Anapc7/Apc/Arid1b/Arid2/Atm/Cdc27/Cdk5rap2/Cul3/Dpf3/Dync1li1/Pbrm1/Pcid2/Smarca4/Smarcc2/Tpr
cluster1	GO:0006282	regulation of DNA repair	28/1707	28	5.70443007343941e-05	0.001262133	0.000920244	Actr5/Arid1b/Arid2/Atrip/Brd8/Dpf3/Ep400/Epc1/Epc2/Eya3/Eya4/Fam168a/Ino80/Ino80d/Kat7/Kdm4d/Pbrm1/Pml/Prkdc/Setd2/Sirt1/Smarca4/Smarcc2/Trp53bp1/Trrap/Usp22/Wdr48/Yy1
cluster1	GO:0141137	positive regulation of gene expression, epigenetic	11/1707	11	5.76840800473351e-05	0.001271303	0.00092693	Ash2l/Atf2/Ep300/Kat7/Kdm2a/Kmt2a/Lcor/Phf2/Rbbp5/Setd1a/Smarca4
cluster1	GO:0010718	positive regulation of epithelial to mesenchymal transition	12/1707	12	5.84055743138211e-05	0.001277226	0.000931248	Bcl9l/Bmp2/Ctnnb1/Dab2/Fermt2/Foxc1/Notch1/Ptk2/Smad2/Tgfbr2/Wwtr1/Zfp703
cluster1	GO:0048821	erythrocyte development	12/1707	12	5.84055743138211e-05	0.001277226	0.000931248	Adgrf5/Alas2/Bap1/Brd1/Epb42/Gata1/Hba-a1/Hba-a2/Klf1/Med1/Slc4a1/Tal1
cluster1	GO:0045446	endothelial cell differentiation	19/1707	19	6.17437953386936e-05	0.001345013	0.000980674	Acvrl1/Add1/Akap11/Cdh5/Ctnnb1/Fzd4/Kdr/Notch1/Notch4/Nr2f2/Pbrm1/Rapgef1/Rapgef2/Rapgef3/Rdx/Robo4/S1pr2/Tjp1/Zeb1
cluster1	GO:0030048	actin filament-based movement	20/1707	20	6.19935254065614e-05	0.00134526	0.000980853	Abcc9/Actn4/Bin1/Cacna1d/Cacna1h/Flna/Kcnh2/Myh7/Myh7b/Myo19/Myo1a/Myo9b/Nup155/Parva/Pik3ca/Ryr2/Sun2/Tnnc1/Wasf2/Wasl
cluster1	GO:0009895	negative regulation of catabolic process	40/1707	40	6.34253746321971e-05	0.001371057	0.000999663	Crtc3/Csde1/Dab2ip/Dffa/Dhx34/Dhx36/Eif4g1/Ep300/Fez1/Flna/Foxk1/Hdac4/Herc1/Kdm4a/Klhl40/Lzts1/Mtmr2/Mtmr9/Mycbp2/Nbas/Nrde2/Ogt/Parn/Pml/Prmt6/Psen1/Ptk2/Rasip1/Ric1/Rybp/Rybp-ps/Slc4a1/Snca/Sufu/Tsc2/Usp38/Usp9x/Wac/Wdr6/Wnk1
cluster1	GO:0032204	regulation of telomere maintenance	17/1707	17	6.48326905539049e-05	0.001390821	0.001014073	Actr5/Atm/Atrx/Ctnnb1/Dhx36/Hmbox1/Ino80/Ino80d/Nat10/Parn/Pml/Smg1/Smg5/Smg6/Upf1/Ylpm1/Yy1
cluster1	GO:0048814	regulation of dendrite morphogenesis	17/1707	17	6.48326905539049e-05	0.001390821	0.001014073	Cdkl5/Dhx36/Fzd4/Gsk3b/Lzts1/Nedd4/Obsl1/Pafah1b1/Parp6/Rapgef2/Sarm1/Sdc2/Ss18l1/Tbc1d24/Tnik/Trpc5/Trpc6
cluster1	GO:0030010	establishment of cell polarity	24/1707	24	6.53628281842862e-05	0.001396883	0.001018493	Abl2/Amotl2/Cdh5/Cdk5rap2/Crkl/Cyp26b1/Dock2/Dock7/Ephb1/Exoc4/Fez1/Frmd4a/Gbf1/Gpsm1/Gsk3b/Igf1r/Map4/Myo9a/Myo9b/Pafah1b1/Pkd1/Rictor/Slc9a6/Tsc2
cluster1	GO:2000786	positive regulation of autophagosome assembly	7/1707	7	6.63807144117925e-05	0.001413283	0.00103045	Lrsam1/Pip4k2b/Rab3gap2/Snx18/Snx30/Snx4/Ulk1
cluster1	GO:0050769	positive regulation of neurogenesis	38/1707	38	6.78850668669384e-05	0.00143745	0.001048071	Adnp/Bin1/Bmp2/Braf/Cdkl5/Csf1r/Ctnnb1/Dhx36/Ep300/Etv5/Fgf2/Fzd4/Gjc2/Gsk3b/Kdr/Macf1/Nin/Notch1/Notch2/Obsl1/Pafah1b1/Parp6/Plxna2/Plxnb2/Plxnc1/Ptk2/Rnd2/Sema5a/Shank3/Smurf1/Spen/Ss18l1/Tbc1d24/Tnik/Trim32/Trpc5/Vim/Zfp335
cluster1	GO:0008286	insulin receptor signaling pathway	21/1707	21	6.80253771720906e-05	0.00143745	0.001048071	Akt2/Apc/Bcar1/Gsk3b/Igf1r/Irs1/Irs2/Ogt/Pdpk1/Pik3ca/Pik3r1/Pip4k2b/Prkca/Rps6kb1/Sesn3/Shc1/Sirt1/Slc27a4/Sos1/Tns2/Tsc2
cluster1	GO:0045995	regulation of embryonic development	16/1707	16	6.8524593300544e-05	0.001442596	0.001051823	Actr5/Ctnnb1/Dhx36/Dr1/Hnf4a/Ino80/Ino80d/Lama2/Nipbl/Notch1/Nr2c2/Osr2/Pafah1b1/Trip12/Yy1/Zzz3
cluster1	GO:0006310	DNA recombination	38/1707	38	7.24112079301901e-05	0.001518751	0.001107349	Actr5/Arid2/Atm/Brd8/Chd4/Cntd1/Ep400/Epc1/Epc2/Exd2/Fan1/Fancm/Gins4/Hus1/Ino80/Ino80d/Kdm4d/Lig3/Mcm9/Nipbl/Prdm9/Prkdc/Rad18/Rfwd3/Samhd1/Setd2/Setx/Sfpq/Smarcad1/Smc5/Tcf7/Top2b/Top3a/Trp53bp1/Trrap/Wdr48/Yy1/Zfyve26
cluster1	GO:0030203	glycosaminoglycan metabolic process	17/1707	17	7.38665261323144e-05	0.001543537	0.001125421	Abcc5/B3gat1/B4galt7/Chst1/Dsel/Egf/Ext2/Fgf2/Foxc1/Glce/Has1/Has3/Hs2st1/Itih3/Itih4/Slc10a7/Xylt1
cluster1	GO:0030522	intracellular receptor signaling pathway	40/1707	40	7.64099718025494e-05	0.001590794	0.001159876	Actn4/Aldh1a3/Ankrd17/Asxl1/Bmp2/Clpb/Cnot1/Crkl/Cyp26b1/Dab2/Ddx17/Dhx33/Ep300/Fam120b/Itch/Kmt2d/Mark4/Med1/Ncoa1/Ncoa2/Ncoa3/Nedd4/Nr0b1/Pcbp2/Plcg2/Pml/Prkdc/Pum2/Rsad2/Sfrp1/Sirt1/Smarca4/Strn3/Tbk1/Trerf1/Trex1/Trim11/Ube3a/Ubr5/Zfp536
cluster1	GO:0048511	rhythmic process	37/1707	37	7.71370446187267e-05	0.001600026	0.001166608	2610005L07Rik/Ahcy/Bhlhe41/Btrc/Ddb1/Ep300/Fbxl21/Fzd4/Gabrb3/Grin2b/Gsk3b/Hnf4a/Huwe1/Igf1r/Kcnd2/Kdm2a/Kdm5a/Kmt2a/Mapk9/Mybbp1a/Mycbp2/Ncoa2/Ngfr/Ogt/Oprl1/Phlpp1/Pml/Prkdc/Rai1/Scn10a/Setx/Sfpq/Sin3a/Sirt1/Sp1/Ube3a/Usp9x
cluster1	GO:0045619	regulation of lymphocyte differentiation	29/1707	29	7.79051979972553e-05	0.001607518	0.00117207	Ambra1/Ap3b1/Ap3d1/Arid1b/Arid2/Atp11c/Braf/Cyp26b1/Inpp5d/Pbrm1/Pcid2/Prkdc/Rasgrp1/Rc3h1/Rc3h2/Rhoh/Sfrp1/Smad7/Smarca4/Smarcc2/Sos1/Tcf7/Tgfbr2/Tox/Zeb1/Zfp35/Zfp36l1/Zfp36l2/Zfp609
cluster1	GO:0006898	receptor-mediated endocytosis	33/1707	33	7.83529622590783e-05	0.001607518	0.00117207	Ap2b1/Apln/Atxn2/Calcrl/Cbl/Cln3/Dab2/Dnajc13/Egf/Gpr107/Grk4/Hip1/Itch/Itga4/Itsn1/Ldlrad3/Magi2/Mrc1/Mtmr2/Nedd4/Neu3/Pla2r1/Plcg2/Prkca/Scyl2/Sh3gl2/Snca/Tgfbr2/Ulk1/Unc119/Vac14/Vtn/Wasl
cluster1	GO:0007626	locomotory behavior	33/1707	33	7.83529622590783e-05	0.001607518	0.00117207	Abat/Abl2/Aldh1a3/Als2/Arcn1/Astn1/Atp7a/Bahcc1/Bc1/Cacna1e/Chrna4/Ctns/Ddhd2/Etv5/Fzd4/Gigyf2/Gng7/Gpr37/Kcnd2/Lsamp/Ncoa2/Oprl1/Oxr1/Pafah1b1/Pbx3/Shank3/Snca/Spg11/Strn/Tal1/Uba6/Ube3a/Vps13a
cluster1	GO:1901991	negative regulation of mitotic cell cycle phase transition	25/1707	25	8.03133732873036e-05	0.001635218	0.001192267	Anapc15/Apc/Atm/Cdk5rap2/Creb3l1/Crlf3/Dgkz/Dync1li1/Foxn3/Gigyf2/Gjc2/Hus1/Mbtps1/Pcid2/Pml/Ppp2r5c/Prkdc/Ptprv/Rfwd3/Tpr/Trex1/Wac/Zfp36l1/Zfp36l2/Zfp655
cluster1	GO:0000075	cell cycle checkpoint signaling	27/1707	27	8.04856760430474e-05	0.001635218	0.001192267	Anapc15/Apc/Atf2/Atm/Atrip/Cdk5rap2/Creb3l1/Dgkz/Dot1l/Dync1li1/Foxn3/Gigyf2/Hus1/Mapk14/Mbtps1/Pcid2/Pml/Ppp2r5c/Prkdc/Ptprv/Rfwd3/Tpr/Trex1/Trp53bp1/Trrap/Wac/Xpc
cluster1	GO:0090101	negative regulation of transmembrane receptor protein serine/threonine kinase signaling pathway	22/1707	22	8.05725788218482e-05	0.001635218	0.001192267	Arid4b/Bcl9l/Bmp2/Ctdspl2/Emilin1/Ldlrad4/Magi2/Notch1/Ogt/Peg10/Ryr1/Sap130/Sfrp1/Sin3a/Sirt1/Smad7/Smurf1/Smurf2/Spred1/Spred3/Tet1/Trim33
cluster1	GO:0048608	reproductive structure development	39/1707	39	8.1922115159304e-05	0.001646142	0.001200232	2610005L07Rik/Adam1a/Ago4/Apc/Arid4b/Arid5b/Asb1/Atm/Atn1/Atrx/Bcl2l11/Crkl/Ctnnb1/Dhx37/Flna/Fndc3a/Foxc1/Fzd4/Gata1/Igf1r/Kdr/Kitl/Klhl10/Kmt2b/Lhx9/Mmp2/Nefh/Nipbl/Notch1/Nr0b1/Nr2f2/Sfrp1/Sirt1/Sycp2/Tcf7/Ube3a/Wdr48/Zfpm2/Zfx
cluster1	GO:0045165	cell fate commitment	36/1707	36	8.19839803774997e-05	0.001646142	0.001200232	Apc/Bmp2/Bmpr1a/Braf/Chd3/Chd4/Ctnnb1/Cyp26b1/Dock7/Fgf2/Gata1/Gata6/Gatad2a/Gatad2b/Glis1/Kdr/Mga/Mitf/Mta2/Notch1/Notch2/Nr2f2/Pml/Prdm15/Prkdc/Psen1/Ptch2/Sfrp1/Smad2/Smarca4/Sufu/Tal1/Tbx4/Tead4/Tox/Wnt6
cluster1	GO:0019080	viral gene expression	14/1707	14	8.19861637460437e-05	0.001646142	0.001200232	Ccnt1/Ccnt2/Csde1/Ctdp1/Ep300/Notch1/Pcbp2/Rest/Rsf1/Smarca4/Sp1/Trim11/Trim32/Trim62
cluster1	GO:0009416	response to light stimulus	38/1707	38	8.22938180428339e-05	0.00164646	0.001200464	Abl2/Actr5/Akt2/B3gat1/Braf/Cacna1e/Ctns/Ddb1/Ddb2/Ddhd2/Dhx36/Elk1/Ep300/Ercc3/Fbxl21/Hus1/Ino80/Kmt2a/Mapk14/Mapk9/Mmp2/Nedd4/Nf1/Opn3/Pde8b/Pik3r1/Pml/Primpol/Rad18/Rev1/Rgs9bp/Sema5a/Sirt1/Trex1/Trim32/Uvssa/Xpc/Yy1
cluster1	GO:0032232	negative regulation of actin filament bundle assembly	10/1707	10	8.32187401355174e-05	0.00165324	0.001205407	Arhgap28/Coro2b/Dlc1/Kank3/Pik3r1/Ppp1r9a/S1pr1/Shank3/Tjp1/Wasf2
cluster1	GO:1904262	negative regulation of TORC1 signaling	10/1707	10	8.32187401355174e-05	0.00165324	0.001205407	Atm/Bmt2/Depdc5/Kptn/Prkacb/Sesn3/Szt2/Tbk1/Tsc2/Ube3a
cluster1	GO:0035357	peroxisome proliferator activated receptor signaling pathway	8/1707	8	8.71066622503354e-05	0.001724406	0.001257296	Actn4/Asxl1/Bmp2/Fam120b/Med1/Ncoa1/Ncoa2/Sirt1
cluster1	GO:0051258	protein polymerization	34/1707	34	9.18898828286955e-05	0.001812737	0.001321699	Add1/Add2/Ambra1/Apc/Arhgap28/Bin1/Camsap1/Capza1/Ccdc57/Cdh5/Cdk5rap2/Cenpj/Cotl1/Daam2/Gm14137/Haus2/Kank3/Map4/Mtss1/Nin/Pfn4/Ppp1r9a/Rdx/Rictor/Snca/Spta1/Sptan1/Ssh2/Trim32/Ttbk1/Tubgcp5/Tubgcp6/Vtn/Wasl
cluster1	GO:0017148	negative regulation of translation	21/1707	21	9.31826071724533e-05	0.001831834	0.001335623	Ago1/Ago2/Ago4/Bank1/Bc1/Cnot1/Dhx36/Eif2a/Eif4g1/Gigyf2/Ireb2/Limd1/Malsu1/Pml/Prkca/Samd4b/Tia1/Tnrc6b/Tpr/Xrn1/Zfp598
cluster1	GO:0045137	development of primary sexual characteristics	32/1707	32	9.46989275364722e-05	0.001855178	0.001352644	2610005L07Rik/Adam1a/Ago4/Arid4b/Arid5b/Atm/Atn1/Atrx/Bcl2l11/Crkl/Dhx37/Flna/Fndc3a/Foxc1/Fzd4/Gata1/Kdr/Kitl/Klhl10/Kmt2b/Lhfpl2/Lhx9/Mmp2/Nefh/Nr0b1/Nr2f2/Sfrp1/Sirt1/Ube3a/Wdr48/Zfpm2/Zfx
cluster1	GO:0048678	response to axon injury	14/1707	14	9.56782743366316e-05	0.001860052	0.001356198	Braf/Fgf2/Fignl2/Flna/Igf1r/Mapk8ip3/Mmp2/Mtr/Nefh/Plcg2/Pum2/Sarm1/Stk24/Xylt1
cluster1	GO:0001890	placenta development	25/1707	25	9.59367636821127e-05	0.001860052	0.001356198	Birc6/Bptf/Gab1/Hs6st1/Itga4/Mapk14/Med1/Ncoa1/Ncoa3/Ncoa6/Notch2/Nr2f2/Pbrm1/Pcdh12/Peg10/Pkd1/Ppard/Rbm15/Setd2/Sp1/Sp3/Stk4/Vwf/Zfat/Zfp36l1
cluster1	GO:0042770	signal transduction in response to DNA damage	25/1707	25	9.59367636821127e-05	0.001860052	0.001356198	Atf2/Atm/Atrip/Atrx/Creb3l1/Dgkz/Dot1l/Foxn3/Gigyf2/Hic1/Hus1/Mapk14/Mbtps1/Pla2r1/Pml/Ppp2r5c/Prkdc/Ptprv/Rfwd3/Sirt1/Spred1/Trex1/Trp53bp1/Wac/Xpc
cluster1	GO:0045947	negative regulation of translational initiation	7/1707	7	9.69227276977754e-05	0.001872733	0.001365443	Ago2/Bank1/Bc1/Gigyf2/Pml/Tpr/Zfp598
cluster1	GO:0016525	negative regulation of angiogenesis	18/1707	18	9.7814264703346e-05	0.001883509	0.0013733	Adamts9/Ago1/Alox5/Atf2/Col4a2/Creb3l1/Ctnnb1/Dab2ip/Emilin1/Epha2/Foxc1/Gtf2i/Nf1/Ngfr/Pml/Shc1/Spred1/Tcf4
cluster1	GO:0050770	regulation of axonogenesis	25/1707	25	0.000104723	0.002004833	0.00146176	Adnp/Braf/Cdh2/Cdkl5/Draxin/Ep300/Gsk3b/Macf1/Nin/Pafah1b1/Plxna2/Plxnb2/Plxnc1/Psen1/Ptk2/Rnd2/Sema3d/Sema5a/Sema6d/Slit1/Smurf1/Trpc5/Tsc2/Ulk1/Vim
cluster1	GO:0061458	reproductive system development	39/1707	39	0.000104826	0.002004833	0.00146176	2610005L07Rik/Adam1a/Ago4/Apc/Arid4b/Arid5b/Asb1/Atm/Atn1/Atrx/Bcl2l11/Crkl/Ctnnb1/Dhx37/Flna/Fndc3a/Foxc1/Fzd4/Gata1/Igf1r/Kdr/Kitl/Klhl10/Kmt2b/Lhx9/Mmp2/Nefh/Nipbl/Notch1/Nr0b1/Nr2f2/Sfrp1/Sirt1/Sycp2/Tcf7/Ube3a/Wdr48/Zfpm2/Zfx
cluster1	GO:0072583	clathrin-dependent endocytosis	11/1707	11	0.000106998	0.002039464	0.00148701	Ap2b1/Dab2/Gpr107/Itga4/Itsn1/Magi2/Neu3/Scyl2/Sh3gl2/Unc119/Wasl
cluster1	GO:0048844	artery morphogenesis	15/1707	15	0.000108574	0.002062544	0.001503838	Acvrl1/Adamts9/Adgrf5/Arid2/Bmpr1a/Ctnnb1/Efemp2/Foxc1/Kat6a/Nf1/Notch1/Notch4/Smad7/Smarca4/Tgfbr2
cluster1	GO:0060840	artery development	19/1707	19	0.000109563	0.002062732	0.001503975	Acvrl1/Adamts9/Adgrf5/Ap2b1/Arid2/Bmpr1a/Cntrl/Ctnnb1/Efemp2/Foxc1/Kat6a/Nf1/Ngfr/Notch1/Notch4/Smad7/Smarca4/Sufu/Tgfbr2
cluster1	GO:0031102	neuron projection regeneration	13/1707	13	0.000109681	0.002062732	0.001503975	Braf/Fignl2/Flna/Hgf/Igf1r/Mapk8ip3/Mmp2/Mtr/Nefh/Pum2/Stk24/Ulk1/Xylt1
cluster1	GO:0060999	positive regulation of dendritic spine development	13/1707	13	0.000109681	0.002062732	0.001503975	Cdkl5/Dhx36/Dlg5/Foxo6/Itsn1/Mapk6/Pafah1b1/Palm/Pbrm1/Ppp1r9a/Psen1/Shank3/Tsc2
cluster1	GO:0051345	positive regulation of hydrolase activity	50/1707	50	0.000113771	0.00211327	0.001540823	Abl2/Agtr1a/Akt2/Als2/Arap3/Arhgap22/Arhgap42/Asap1/Bcl2l11/Bmp2/Crkl/Dlc1/Dock10/Dock7/Epha2/Evi5/Fermt2/Gmip/Gpr55/Gsk3b/Hip1/Htr2a/Magi2/Mtmr9/Myo9a/Myo9b/Nf1/Ngfr/P2rx1/Pml/Ppm1f/Rap1gap/Rapgef1/Rapgef2/Rapgef3/Rapgef5/Rasgrp1/Rasgrp4/Rest/Ric1/Sgsm2/Sirt1/Slc27a4/Snca/Snx18/Sos1/Tbc1d15/Tbck/Tsc2/Ttbk1
cluster1	GO:0016331	morphogenesis of embryonic epithelium	25/1707	25	0.000114219	0.00211327	0.001540823	Abl2/Aldh1a3/Brpf1/Ctnnb1/Dlc1/Gatad2a/Grsf1/Hs2st1/Irx3/Kdm2a/Kdm6a/Map3k7/Med12/Mib1/Phactr4/Plxnb2/Prkacb/Setd2/Sfrp1/Shank3/Specc1l/Stk4/Sufu/Tsc2/Wnt6
cluster1	GO:0071383	cellular response to steroid hormone stimulus	25/1707	25	0.000114219	0.00211327	0.001540823	Agtr1a/Cnot1/Dab2/Ddx17/Ep300/Gsk3b/Kmt2d/Med1/Ncoa2/Ncoa3/Nedd4/Nr0b1/Rest/Rps6kb1/Sfrp1/Sirt1/Smarca4/Strn3/Trerf1/Ube3a/Ubr5/Uri1/Zfp36l1/Zfp36l2/Zfp764
cluster1	GO:0030278	regulation of ossification	21/1707	21	0.000114241	0.00211327	0.001540823	Alox5/Ano6/Bmp2/Bmpr1a/Creb3l1/Csf1/Csf1r/Gata1/Gfra4/Gpm6b/Mapk14/Nipbl/Notch1/Osr2/Pkdcc/Rsad2/S1pr1/Setd2/Sfrp1/Smad7/Smurf1
cluster1	GO:0061008	hepaticobiliary system development	21/1707	21	0.000114241	0.00211327	0.001540823	Atf2/Atf7/Cul3/Elk1/Gata6/Hgf/Klf1/Med1/Nf1/Nipbl/Notch1/Notch2/Nphp3/Pik3ca/Pkd1/Smarca4/Sp1/Sp3/Tet2/Vtn/Vwf
cluster1	GO:0051497	negative regulation of stress fiber assembly	9/1707	9	0.000116594	0.002149741	0.001567415	Arhgap28/Coro2b/Dlc1/Kank3/Pik3r1/Ppp1r9a/S1pr1/Tjp1/Wasf2
cluster1	GO:0046580	negative regulation of Ras protein signal transduction	8/1707	8	0.000117397	0.002157505	0.001573076	Dab2ip/Dgkz/Lztr1/Mapkap1/Nf1/Rapgef1/Rasa4/Spry3
cluster1	GO:0048639	positive regulation of developmental growth	28/1707	28	0.000118501	0.002170727	0.001582716	Adnp/Bmpr1a/Cacna2d2/Cdkl5/Csf1/Ep300/Fgf2/Gata6/Gsk3b/Igf1r/Ikzf1/Macf1/Mapk14/Nipbl/Notch1/Pafah1b1/Ppard/Prkdc/Pum2/Rnd2/Rps6kb1/Sema5a/Sirt1/Smad7/Smurf1/Syt1/Trpc5/Zfpm2
cluster1	GO:0031570	DNA integrity checkpoint signaling	20/1707	20	0.000119052	0.002173751	0.001584921	Atf2/Atm/Atrip/Creb3l1/Dgkz/Dot1l/Foxn3/Gigyf2/Hus1/Mapk14/Mbtps1/Pml/Ppp2r5c/Prkdc/Ptprv/Rfwd3/Trex1/Trp53bp1/Wac/Xpc
cluster1	GO:0008016	regulation of heart contraction	26/1707	26	0.000123446	0.002241017	0.001633966	Abcc9/Adra1d/Apln/Bin1/Cacna1d/Cacna1e/Cacna1h/Edn3/Flna/Hdac4/Irx3/Kcnd2/Kcnh2/Mef2a/Myh7/Myh7b/Nos1ap/Nup155/Pik3r1/Prkca/Ryr2/Scn10a/Sirt1/Slc4a3/Smad7/Sp4
cluster1	GO:2000181	negative regulation of blood vessel morphogenesis	18/1707	18	0.00012353	0.002241017	0.001633966	Adamts9/Ago1/Alox5/Atf2/Col4a2/Creb3l1/Ctnnb1/Dab2ip/Emilin1/Epha2/Foxc1/Gtf2i/Nf1/Ngfr/Pml/Shc1/Spred1/Tcf4
cluster1	GO:0007369	gastrulation	25/1707	25	0.000124476	0.002241124	0.001634044	Apln/Bmpr1a/Ctnnb1/Cul3/Epha2/Exoc4/Ext2/Foxc1/Gata6/Hnf4a/Kdm6a/Macf1/Map2k5/Nphp3/Nr0b1/Nsd1/Osr2/Rnf2/Setd2/Sfrp1/Smad2/Tal1/Tgfbr2/Vtn/Wnk1
cluster1	GO:0051149	positive regulation of muscle cell differentiation	15/1707	15	0.000124728	0.002241124	0.001634044	Cyp26b1/Efemp2/Ep300/Epc1/Gsk3b/Lama2/Maml1/Mapk14/Nid1/Notch1/Notch2/Notch4/Setd3/Sirt1/Trim32
cluster1	GO:2000781	positive regulation of double-strand break repair	15/1707	15	0.000124728	0.002241124	0.001634044	Arid1b/Arid2/Brd8/Dpf3/Ep400/Epc1/Epc2/Kdm4d/Pbrm1/Prkdc/Sirt1/Smarca4/Smarcc2/Trrap/Wdr48
cluster1	GO:0140694	non-membrane-bounded organelle assembly	44/1707	44	0.000126077	0.002258187	0.001646485	Atxn2/Atxn2l/C2cd3/Ccdc57/Cdk5rap2/Cenpj/Cep135/Cep295/Cep72/Cep97/Chmp7/Cnot1/Csde1/Ddb1/Dhx29/Dhx37/Efl1/Eif2a/Ep300/Flna/Haus2/Ino80/Kifc2/Lcp1/Limd1/Map10/Mapk9/Mef2a/Myh7/Pibf1/Prkdc/Prrc2c/Pum2/Rc3h1/Rnf213/Stag1/Stard9/Tia1/Tnnt3/Tpr/Trappc12/Tubgcp5/Tubgcp6/Wnk1
cluster1	GO:0035265	organ growth	28/1707	28	0.000128104	0.002287221	0.001667654	Apc/Arid2/Atf2/Bcl2l11/Bmpr1a/Bnc2/Cacna2d2/Ctdp1/Ctnnb1/Ep300/Fgf2/Foxc1/Gata6/Gsk3b/Kdr/Mapk14/Notch1/Ptk2/S1pr1/Sirt1/Smad2/Stk4/Tgfbr2/Tomm70a/Ube3a/Wwc2/Yy1/Zfpm2
cluster1	GO:2000134	negative regulation of G1/S transition of mitotic cell cycle	13/1707	13	0.000128804	0.00229246	0.001671474	Apc/Crlf3/Dgkz/Gigyf2/Gjc2/Pml/Ppp2r5c/Prkdc/Ptprv/Rfwd3/Trex1/Wac/Zfp655
cluster1	GO:0070849	response to epidermal growth factor	10/1707	10	0.000129667	0.002293355	0.001672127	Dab2/Dab2ip/Foxc1/Ireb2/Med1/Plcg1/Ptpn12/Tpr/Zfp36l1/Zfp36l2
cluster1	GO:1901532	regulation of hematopoietic progenitor cell differentiation	10/1707	10	0.000129667	0.002293355	0.001672127	Dhx36/Fnip1/Foxc1/Kdr/Kitl/Notch1/Pcid2/Prkdc/Setd1a/Sos1
cluster1	GO:0070572	positive regulation of neuron projection regeneration	6/1707	6	0.000132417	0.00233467	0.00170225	Braf/Flna/Hgf/Igf1r/Pum2/Stk24
cluster1	GO:0061013	regulation of mRNA catabolic process	25/1707	25	0.000135545	0.002382387	0.001737041	Ago2/Cnot1/Csde1/Dcp1b/Dhx34/Dhx36/Fastkd1/Gigyf2/Gtpbp1/Nbas/Nrde2/Pabpc1/Parn/Pcid2/Pum2/Rbm33/Rc3h1/Rc3h2/Rnasel/Samd4b/Tnrc6b/Upf1/Vim/Zfp36l1/Zfp36l2
cluster1	GO:0046620	regulation of organ growth	19/1707	19	0.000136388	0.00238524	0.001739121	Apc/Bcl2l11/Bmpr1a/Cacna2d2/Ctdp1/Ep300/Fgf2/Foxc1/Gata6/Mapk14/Notch1/Ptk2/Sirt1/Stk4/Tgfbr2/Tomm70a/Wwc2/Yy1/Zfpm2
cluster1	GO:0060541	respiratory system development	33/1707	33	0.000136553	0.00238524	0.001739121	Abca3/Adamts2/Aldh1a3/Ap3b1/Asxl1/Atp7a/Atxn1l/Bmp2/Bmpr1a/Cic/Ctnnb1/Dlg5/Elk1/Ep300/Fgf2/Gata6/Hs6st1/Kdr/Mapk8ip3/Nkiras2/Notch1/Nphp3/Pkdcc/Pou2f1/Rc3h2/Smad2/Sp1/Sp3/Speg/Tbx4/Tgfbr2/Tmtc3/Zfpm2
cluster1	GO:0018107	peptidyl-threonine phosphorylation	17/1707	17	0.000137718	0.002398163	0.001748544	Dyrk1b/Egf/Eif4g1/Gsk3b/Hipk4/Ogt/Prkd2/Prkdc/S1pr2/Smad7/Spred1/Tbk1/Trpc5/Trpc6/Ttbk1/Ulk1/Wnk1
cluster1	GO:1901343	negative regulation of vasculature development	18/1707	18	0.000138484	0.00240408	0.001752858	Adamts9/Ago1/Alox5/Atf2/Col4a2/Creb3l1/Ctnnb1/Dab2ip/Emilin1/Epha2/Foxc1/Gtf2i/Nf1/Ngfr/Pml/Shc1/Spred1/Tcf4
cluster1	GO:0010501	RNA secondary structure unwinding	5/1707	5	0.000140075	0.002416829	0.001762154	Ago1/Ago2/Ago4/Dhx36/Ighmbp2
cluster1	GO:2000197	regulation of ribonucleoprotein complex localization	5/1707	5	0.000140075	0.002416829	0.001762154	Akap8l/Iws1/Setd2/Thoc2/Wnk1
cluster1	GO:0043405	regulation of MAP kinase activity	23/1707	23	0.000147177	0.002531632	0.001845858	Aida/Bmp2/Dab2ip/Dusp16/Edn3/Egf/Fgf2/Fzd4/Gab1/Kitl/Ksr1/Lax1/Magi3/Map3k7/Map4k2/Mapk8ip3/Nf1/Paqr3/Psen1/Rasgrp1/Sash1/Sfrp1/Spry3
cluster1	GO:0001510	RNA methylation	14/1707	14	0.00014933	0.002560851	0.001867163	Alkbh8/Cmtr1/Mettl4/Mettl8/Nsun6/Rbm15/Rbm15b/Tgs1/Thada/Thumpd2/Trmt13/Wdr6/Wtap/Zcchc4
cluster1	GO:0033674	positive regulation of kinase activity	39/1707	39	0.000150128	0.002566741	0.001871458	Als2/Cacul1/Ccdc88a/Ccny/Csf1/Csf1r/Dab2ip/Edn3/Eef1a2/Egf/Epha2/Fermt2/Fgf2/Fzd4/Gab1/Igf1r/Kdr/Kitl/Magi3/Map3k7/Map4k2/Mapk8ip3/Notch2/Pibf1/Pik3ca/Psen1/Ptk2/Ranbp2/Rapgef2/Rasgrp1/Rassf2/Sash1/Sirt1/Snca/Stradb/Tab2/Ttbk1/Unc119/Wdr24
cluster1	GO:0003229	ventricular cardiac muscle tissue development	13/1707	13	0.00015073	0.002569243	0.001873281	Adamts9/Bmpr1a/Col11a1/Ctnnb1/Foxc1/Irx3/Med1/Myh7/Notch1/Ryr2/Smad7/Tnnc1/Zfpm2
cluster1	GO:0034644	cellular response to UV	16/1707	16	0.000151377	0.002572494	0.001875652	Actr5/Ddb1/Ddb2/Dhx36/Ep300/Ino80/Mapk14/Mapk9/Mmp2/Nedd4/Opn3/Pik3r1/Sirt1/Trex1/Xpc/Yy1
cluster1	GO:0001822	kidney development	38/1707	38	0.000152552	0.002584686	0.001884542	Actn4/Agtr1a/Ampd2/Ap2b1/Apc/Arid5b/Asxl1/Bcl2l11/Bmp2/Cntrl/Ctnnb1/Ctns/Dlg5/Dync2h1/Fgf2/Foxc1/Hs2st1/Invs/Irx3/Mtss1/Nf1/Nid1/Notch1/Notch2/Nphp3/Osr2/Pcnt/Pds5a/Pkd1/Sfrp1/Smad2/Smad7/Tet2/Tns2/Trex1/Wnt6/Wwtr1/Zfp950
cluster1	GO:1901988	negative regulation of cell cycle phase transition	32/1707	32	0.000154626	0.002597062	0.001893565	Anapc15/Apc/Atf2/Atm/Atrip/Cdk5rap2/Creb3l1/Crlf3/Dgkz/Dot1l/Dync1li1/Foxn3/Gigyf2/Gjc2/Hus1/Mapk14/Mbtps1/Pcid2/Pml/Ppp2r5c/Prkdc/Ptprv/Rfwd3/Tpr/Trex1/Trp53bp1/Trrap/Wac/Xpc/Zfp36l1/Zfp36l2/Zfp655
cluster1	GO:0006022	aminoglycan metabolic process	18/1707	18	0.000155002	0.002597062	0.001893565	Abcc5/B3gat1/B3gnt9/B4galt7/Chst1/Dsel/Egf/Ext2/Fgf2/Foxc1/Glce/Has1/Has3/Hs2st1/Itih3/Itih4/Slc10a7/Xylt1
cluster1	GO:0055017	cardiac muscle tissue growth	18/1707	18	0.000155002	0.002597062	0.001893565	Apc/Arid2/Bmpr1a/Ctdp1/Ctnnb1/Ep300/Fgf2/Foxc1/Gata6/Gsk3b/Mapk14/Notch1/S1pr1/Sirt1/Tgfbr2/Tomm70a/Yy1/Zfpm2
cluster1	GO:0007173	epidermal growth factor receptor signaling pathway	17/1707	17	0.000155124	0.002597062	0.001893565	Abl2/Bcar1/Braf/Cbl/Ccdc88a/Dab2ip/Egf/Gab1/Hip1/Neu3/Plcg1/Psen1/Ptk2/Ptpn12/Shc1/Sos1/Zfyve28
cluster1	GO:0030324	lung development	30/1707	30	0.000159761	0.002666784	0.001944401	Abca3/Adamts2/Ap3b1/Asxl1/Atp7a/Atxn1l/Bmp2/Bmpr1a/Cic/Ctnnb1/Dlg5/Elk1/Ep300/Fgf2/Gata6/Hs6st1/Kdr/Mapk8ip3/Nkiras2/Notch1/Nphp3/Pkdcc/Rc3h2/Smad2/Sp1/Sp3/Tbx4/Tgfbr2/Tmtc3/Zfpm2
cluster1	GO:0008406	gonad development	31/1707	31	0.000163175	0.002715738	0.001980094	2610005L07Rik/Adam1a/Ago4/Arid4b/Arid5b/Atm/Atn1/Atrx/Bcl2l11/Crkl/Dhx37/Flna/Fndc3a/Foxc1/Fzd4/Gata1/Kdr/Kitl/Klhl10/Kmt2b/Lhx9/Mmp2/Nefh/Nr0b1/Nr2f2/Sfrp1/Sirt1/Ube3a/Wdr48/Zfpm2/Zfx
cluster1	GO:0000723	telomere maintenance	21/1707	21	0.00016935	0.002810208	0.002048973	Actr5/Atm/Atrx/Ctnnb1/Dhx36/Hmbox1/Hus1/Ino80/Ino80d/Nat10/Parn/Pml/Prkdc/Smc5/Smg1/Smg5/Smg6/Upf1/Xrn1/Ylpm1/Yy1
cluster1	GO:0043535	regulation of blood vessel endothelial cell migration	16/1707	16	0.000171474	0.002830509	0.002063775	Acvrl1/Epha2/Ets1/Fgf2/Kdr/Map2k5/Nf1/Notch1/Pik3c2a/Plcg1/Prkca/Prkd2/Robo4/Sirt1/Sp1/Spred1
cluster1	GO:0006473	protein acetylation	12/1707	12	0.000171576	0.002830509	0.002063775	Cep295/Dip2a/Ep300/Gsk3b/Kat6a/Kat7/Naa16/Naa25/Nat10/Pml/Sirt1/Smc5
cluster1	GO:0030038	contractile actin filament bundle assembly	18/1707	18	0.000173222	0.002832801	0.002065447	Arhgap28/Braf/Ccdc88a/Coro2b/Cul3/Dlc1/Fam171a1/Fermt2/Fhod1/Kank3/Pik3r1/Ppm1f/Ppp1r9a/Rapgef3/S1pr1/Tesk1/Tjp1/Wasf2
cluster1	GO:0043149	stress fiber assembly	18/1707	18	0.000173222	0.002832801	0.002065447	Arhgap28/Braf/Ccdc88a/Coro2b/Cul3/Dlc1/Fam171a1/Fermt2/Fhod1/Kank3/Pik3r1/Ppm1f/Ppp1r9a/Rapgef3/S1pr1/Tesk1/Tjp1/Wasf2
cluster1	GO:0043473	pigmentation	18/1707	18	0.000173222	0.002832801	0.002065447	a/Abcb6/Adamts9/Ap3b1/Ap3d1/Arcn1/Atp7a/Atrn/Bcl2l11/Dock7/Edn3/Kitl/Lyst/Mfsd12/Mitf/Mysm1/Nf1/Szt2
cluster1	GO:0006611	protein export from nucleus	13/1707	13	0.000175791	0.002866513	0.002090027	Cse1l/Ctdspl2/Dusp16/Gsk3b/Pkd1/Ptpn14/Rapgef3/Smurf1/Stradb/Tpr/Xpo5/Xpo6/Xpo7
cluster1	GO:0007160	cell-matrix adhesion	29/1707	29	0.000179702	0.002917515	0.002127213	Acvrl1/Adamts12/Adamts9/Bcl2l11/Coro2b/Csf1/Ctnnb1/Dlc1/Efemp2/Emilin1/Fermt2/Gpm6b/Gsk3b/Itga4/Itgb8/Kdr/Macf1/Mia/Mink1/Nf1/Nid1/Pdpk1/Pik3r1/Ppm1f/Ptk2/Slk/Sned1/Trpm7/Vtn
cluster1	GO:0031334	positive regulation of protein-containing complex assembly	27/1707	27	0.000179953	0.002917515	0.002127213	Abca3/Ambra1/Apc/Atm/Bcl2l11/Bin1/Cand1/Cdh5/Cdk5rap2/Dab2ip/Dhx33/Eif4g1/Fermt2/Fnip1/Gm14137/Gsk3b/Ice1/Ikzf1/Lcp1/Mapk9/Mark4/Plcg2/Rasip1/Rictor/Snca/Tal1/Ttbk1
cluster1	GO:0051656	establishment of organelle localization	50/1707	50	0.000186047	0.00300767	0.002192947	5730455P16Rik/a/Actn4/Ap3b1/Ap3d1/Apc/Atm/Atp13a2/Ccdc186/Cdk5rap2/Chmp7/Cln3/Copg2/Ctnnb1/Cul3/Dock7/Exoc3/Exoc4/Exoc6b/Exoc7/Fam91a1/Fez1/Fhod1/Gata1/Gbf1/Gpsm1/Itga4/Lin7a/Map4/Map4k2/Myo19/Nectin2/Nefh/Pafah1b1/Pdpk1/Pibf1/Pkd1/Psen1/Ptk2/Rasgrp1/Sirt1/Slit1/Snca/Snx4/Spg11/Sun2/Tesk1/Trappc11/Trappc12/Wasl
cluster1	GO:0048009	insulin-like growth factor receptor signaling pathway	11/1707	11	0.000188448	0.00303778	0.0022149	Bmp2/Gigyf1/Gigyf2/Igf1r/Irs1/Map2k5/Pdpk1/Pik3ca/Pik3r1/Shc1/Sos1
cluster1	GO:0035330	regulation of hippo signaling	7/1707	7	0.000192092	0.003087696	0.002251295	Dlg5/Limd1/Mapk14/Mark3/Nek8/Tial1/Wwc2
cluster1	GO:0001892	embryonic placenta development	18/1707	18	0.000193288	0.003089317	0.002252477	Birc6/Bptf/Gab1/Hs6st1/Itga4/Med1/Ncoa1/Ncoa3/Ncoa6/Nr2f2/Pcdh12/Pkd1/Setd2/Sp1/Sp3/Stk4/Zfat/Zfp36l1
cluster1	GO:0045639	positive regulation of myeloid cell differentiation	18/1707	18	0.000193288	0.003089317	0.002252477	Brd1/Csf1/Csf1r/Ets1/Gata1/Gsk3b/Ikzf1/Inpp5d/Kat7/Kitl/Mapk14/Med1/Notch2/Prkca/Prkdc/Rcor1/Tal1/Zfp36l1
cluster1	GO:0030323	respiratory tube development	30/1707	30	0.0001976	0.003130442	0.002282462	Abca3/Adamts2/Ap3b1/Asxl1/Atp7a/Atxn1l/Bmp2/Bmpr1a/Cic/Ctnnb1/Dlg5/Elk1/Ep300/Fgf2/Gata6/Hs6st1/Kdr/Mapk8ip3/Nkiras2/Notch1/Nphp3/Pkdcc/Rc3h2/Smad2/Sp1/Sp3/Tbx4/Tgfbr2/Tmtc3/Zfpm2
cluster1	GO:0030316	osteoclast differentiation	20/1707	20	0.000197895	0.003130442	0.002282462	Apc/Bmp2/Csf1/Csf1r/Ctnnb1/Epha2/Gpr183/Gpr55/Gsk3b/Inpp4b/Inpp5d/Ireb2/Mapk14/Mitf/Nf1/Notch2/Pafah1b1/Pik3r1/Rassf2/Sfrp1
cluster1	GO:0099175	regulation of postsynapse organization	20/1707	20	0.000197895	0.003130442	0.002282462	Arhgap22/Asap1/Cdh2/Cdkl5/Dgkb/Dhx36/Grid1/Grin2b/Il1rap/Itsn1/Lzts1/Nf1/Pafah1b1/Ppp1r9a/Psen1/Rps6ka5/Shank3/Tsc2/Ube3a/Wasl
cluster1	GO:1903510	mucopolysaccharide metabolic process	14/1707	14	0.00019808	0.003130442	0.002282462	Abcc5/Chst1/Dsel/Egf/Ext2/Fgf2/Glce/Has1/Has3/Hs2st1/Itih3/Itih4/Slc10a7/Xylt1
cluster1	GO:0003002	regionalization	46/1707	46	0.000199322	0.003132513	0.002283972	Acvrl1/Aida/Apc/Atm/Bhlhe41/Bmp2/Bmpr1a/Bptf/C2cd3/Crkl/Ctnnb1/Cyp26b1/Daam2/Dync2h1/Ep300/Fgf2/Foxc1/Grsf1/Hoxa4/Hoxc5/Invs/Irx3/Kdm2a/Kdm6a/Kmt2a/Med12/Mib1/Mtf2/Nek8/Notch1/Notch2/Nphp3/Nr2f2/Pds5a/Plxna2/Prkdc/Psen1/Pskh1/Rnf2/Sf3b1/Sfrp1/Smad2/Sufu/Tgfbr2/Ttc21b/Yy1
cluster1	GO:0009314	response to radiation	46/1707	46	0.000199322	0.003132513	0.002283972	Abl2/Actr5/Aen/Akt2/Atm/B3gat1/Braf/Cacna1e/Ctns/Ddb1/Ddb2/Ddhd2/Dhx36/Elk1/Ep300/Ercc3/Eya3/Fbxl21/Hus1/Ino80/Kdm4d/Kmt2a/Mapk14/Mapk9/Mmp2/Nedd4/Nf1/Nipbl/Opn3/Pde8b/Pik3r1/Pml/Primpol/Prkdc/Rad18/Rev1/Rfwd3/Rgs9bp/Sema5a/Sfrp1/Sirt1/Trex1/Trim32/Uvssa/Xpc/Yy1
cluster1	GO:0043455	regulation of secondary metabolic process	6/1707	6	0.000201285	0.003134664	0.002285541	a/Atp7a/Ctns/Mfsd12/Opn3/Rapgef2
cluster1	GO:0048021	regulation of melanin biosynthetic process	6/1707	6	0.000201285	0.003134664	0.002285541	a/Atp7a/Ctns/Mfsd12/Opn3/Rapgef2
cluster1	GO:1900376	regulation of secondary metabolite biosynthetic process	6/1707	6	0.000201285	0.003134664	0.002285541	a/Atp7a/Ctns/Mfsd12/Opn3/Rapgef2
cluster1	GO:0006023	aminoglycan biosynthetic process	12/1707	12	0.000202236	0.003134664	0.002285541	Abcc5/B3gat1/B3gnt9/B4galt7/Chst1/Egf/Ext2/Glce/Has1/Has3/Slc10a7/Xylt1
cluster1	GO:0006903	vesicle targeting	12/1707	12	0.000202236	0.003134664	0.002285541	5730455P16Rik/Cul3/Exoc3/Exoc4/Exoc6b/Exoc7/Fam91a1/Gbf1/Map4k2/Psen1/Trappc11/Trappc12
cluster1	GO:0001503	ossification	49/1707	49	0.00020408	0.003154573	0.002300056	Adamts12/Alox5/Ano6/Apc/Bmp2/Bmpr1a/Creb3l1/Csf1/Csf1r/Ctnnb1/Dhx36/Epha2/Ext2/Fermt2/Fgf2/Foxc1/Gabbr1/Gata1/Gfra4/Glis1/Gpm6b/Gsk3b/Hdac4/Igsf10/Limd1/Map3k7/Mapk14/Mmp2/Mtss1/Nf1/Nipbl/Notch1/Osr2/Pkdcc/Ptk2/Rassf2/Rest/Rsad2/Ryr1/S1pr1/Satb2/Setd2/Sfrp1/Smad7/Smurf1/Sp1/Sp3/Wwtr1/Xylt1
cluster1	GO:0014855	striated muscle cell proliferation	15/1707	15	0.000212056	0.003264985	0.002380559	Apc/Arid2/Bmpr1a/Ctnnb1/Ephb1/Fgf2/Foxc1/Gata6/Hgf/Mapk14/Notch1/Ppard/Sirt1/Tgfbr2/Zfpm2
cluster1	GO:0051098	regulation of binding	39/1707	39	0.00021238	0.003264985	0.002380559	Abl2/Add1/Add2/Arhgap28/Bmp2/Btaf1/Dab2/Dot1l/Egf/Eif4g1/Ep300/Epb41/Foxc1/Gata1/Gpsm1/Gsk3b/Hdac4/Hmbox1/Ifit2/Itga4/Kdm4d/Mark3/Mfng/Nphp3/Nsd1/Psen1/Rapgef2/Rest/Rsf1/Smad2/Smarca4/Spta1/Stk4/Sympk/Tfip11/Tmc8/Ttbk1/Usp9x/Vtn
cluster1	GO:0003158	endothelium development	20/1707	20	0.00021827	0.00334427	0.002438368	Acvrl1/Adamts12/Add1/Akap11/Cdh5/Ctnnb1/Fzd4/Kdr/Notch1/Notch4/Nr2f2/Pbrm1/Rapgef1/Rapgef2/Rapgef3/Rdx/Robo4/S1pr2/Tjp1/Zeb1
cluster1	GO:0051492	regulation of stress fiber assembly	16/1707	16	0.000218723	0.00334427	0.002438368	Arhgap28/Braf/Ccdc88a/Coro2b/Dlc1/Fermt2/Fhod1/Kank3/Pik3r1/Ppm1f/Ppp1r9a/Rapgef3/S1pr1/Tesk1/Tjp1/Wasf2
cluster1	GO:2001252	positive regulation of chromosome organization	17/1707	17	0.000219382	0.003345285	0.002439108	Actr5/Atf7ip2/Atm/Atrx/Ctnnb1/Dhx36/Hmbox1/Ino80/Ino80d/Morc2a/Parn/Pml/Sfpq/Smc5/Tal1/Tpr/Yy1
cluster1	GO:0010507	negative regulation of autophagy	14/1707	14	0.000227213	0.003446064	0.002512588	Eif4g1/Ep300/Fez1/Foxk1/Herc1/Kdm4a/Lzts1/Mtmr9/Ptk2/Rasip1/Snca/Tsc2/Wdr6/Wnk1
cluster1	GO:0061614	miRNA transcription	14/1707	14	0.000227213	0.003446064	0.002512588	Apln/Bmp2/Bmpr1a/Ctcf/Ddx17/Ets1/Gata6/Hdac4/Ngfr/Notch2/Ppard/Rest/Smarca4/Yy1
cluster1	GO:2000058	regulation of ubiquitin-dependent protein catabolic process	22/1707	22	0.00022815	0.003450996	0.002516184	Ccdc22/Dab2/Egf/Gsk3b/Klhl40/Mapk9/Ogt/Pml/Prmt6/Psen1/Ptk2/Rad23b/Rybp/Rybp-ps/Smurf1/Sufu/Sumo2/Ube3a/Usp38/Usp9x/Wac/Zer1
cluster1	GO:2000779	regulation of double-strand break repair	19/1707	19	0.000230164	0.00347216	0.002531614	Arid1b/Arid2/Atrip/Brd8/Dpf3/Ep400/Epc1/Epc2/Kdm4d/Pbrm1/Pml/Prkdc/Setd2/Sirt1/Smarca4/Smarcc2/Trp53bp1/Trrap/Wdr48
cluster1	GO:0001889	liver development	20/1707	20	0.000240463	0.00360313	0.002627107	Atf2/Atf7/Cul3/Elk1/Gata6/Hgf/Klf1/Med1/Nf1/Notch1/Notch2/Nphp3/Pik3ca/Pkd1/Smarca4/Sp1/Sp3/Tet2/Vtn/Vwf
cluster1	GO:0048675	axon extension	20/1707	20	0.000240463	0.00360313	0.002627107	Adnp/Cdkl5/Draxin/Edn3/Ep300/Gsk3b/Macf1/Pafah1b1/Raph1/Sema3d/Sema5a/Sema6d/Sin3a/Slc9a6/Slit1/Smurf1/Spg11/Trpc5/Ulk1/Usp9x
cluster1	GO:0030071	regulation of mitotic metaphase/anaphase transition	15/1707	15	0.000240762	0.00360313	0.002627107	Anapc15/Anapc7/Apc/Arid1b/Arid2/Atm/Cdk5rap2/Cul3/Dpf3/Dync1li1/Pbrm1/Pcid2/Smarca4/Smarcc2/Tpr
cluster1	GO:0010948	negative regulation of cell cycle process	35/1707	35	0.000242213	0.003615249	0.002635944	Anapc15/Apc/Atf2/Atm/Atrip/Atrx/Cdk5rap2/Creb3l1/Crlf3/Dab2ip/Dgkz/Dot1l/Dync1li1/Foxn3/Gigyf2/Gjc2/Hus1/Mapk14/Mbtps1/Pcid2/Pml/Ppp2r5c/Prkdc/Ptprv/Rfwd3/Sirt1/Tpr/Trex1/Trp53bp1/Trrap/Wac/Xpc/Zfp36l1/Zfp36l2/Zfp655
cluster1	GO:0032984	protein-containing complex disassembly	30/1707	30	0.000243235	0.003620933	0.002640088	Add1/Add2/Apc/Arid2/Atg14/Camsap1/Capza1/Chmp7/Cln3/Dhx8/Faf2/Gsk3b/Igf1r/Jmjd4/Lima1/Pik3ca/Rdx/Scaf4/Sema5a/Setx/Sh3gl2/Smarca4/Smarcc2/Specc1l/Spta1/Sptan1/Stx17/Tfip11/Upf1/Wnk1
cluster1	GO:0071166	ribonucleoprotein complex localization	5/1707	5	0.000244294	0.003627121	0.0026446	Akap8l/Iws1/Setd2/Thoc2/Wnk1
cluster1	GO:0034446	substrate adhesion-dependent cell spreading	16/1707	16	0.000246315	0.003633753	0.002649435	Actn4/Bcar1/Braf/Crkl/Dab2/Dock1/Fermt2/Flna/Fzd4/Itga4/Parva/Parvb/Ptk2/Radil/Sfrp1/Tesk1
cluster1	GO:0140747	regulation of ncRNA transcription	16/1707	16	0.000246315	0.003633753	0.002649435	Apln/Bmp2/Bmpr1a/Ctcf/Ets1/Gata6/Hdac4/Ngfr/Nol11/Notch2/Ppard/Rest/Smarca4/Yy1/Zc3h4/Zfp143
cluster1	GO:0032388	positive regulation of intracellular transport	21/1707	21	0.000246673	0.003633753	0.002649435	Cpsf6/Ctdspl2/Dab2/Ehd2/Ep300/Fez1/Flna/Gsk3b/Ice1/Mapk14/Mtmr2/Nedd4/Nrde2/Pcnt/Pik3r1/Psen1/Rapgef3/Rdx/Tpr/Ubr5/Zdhhc2
cluster1	GO:0001764	neuron migration	26/1707	26	0.000252777	0.003704336	0.002700898	Acap3/Astn1/Cdkl5/Cep85l/Crkl/Ctnnb1/Dab2ip/Flna/Gsk3b/Igsf10/Mapk8ip3/Nav1/Nipbl/Nr2f2/Pafah1b1/Pcnt/Plxnb2/Psen1/Ptk2/Rapgef2/Satb2/Tbc1d24/Top2b/Ulk1/Usp9x/Zfp609
cluster1	GO:1990138	neuron projection extension	26/1707	26	0.000252777	0.003704336	0.002700898	Adnp/Cdkl5/Csf1r/Ctnnb1/Draxin/Edn3/Ep300/Flrt1/Gsk3b/Itga4/Macf1/Pafah1b1/Raph1/Sema3d/Sema5a/Sema6d/Sh3gl2/Sin3a/Slc9a6/Slit1/Smurf1/Spg11/Syt1/Trpc5/Ulk1/Usp9x
cluster1	GO:0007041	lysosomal transport	19/1707	19	0.000254547	0.003720611	0.002712765	Als2/Ankfy1/Ap3b1/Ap3d1/Atg14/Atp13a2/Bin1/Chmp7/Cln3/Dennd3/Gcc2/Gnptab/Lyst/Nedd4/Rbsn/Scyl2/Uevld/Vps41/Vps51
cluster1	GO:0008654	phospholipid biosynthetic process	27/1707	27	0.000262424	0.00382488	0.002788789	Acsl6/Adgrf5/Atg14/Cln3/Dgkb/Dgke/Dgkz/Htr2a/Itpkc/Mboat7/Pigm/Pign/Pigz/Pik3c2a/Pik3c2b/Pik3ca/Pik3r1/Pip4k2b/Plcg2/Pld1/Ppard/Ptdss1/Ptdss2/Serac1/Serinc4/Smg1/Vac14
cluster1	GO:0006650	glycerophospholipid metabolic process	32/1707	32	0.000263037	0.00382488	0.002788789	Abca3/Atg14/Cln3/Dgkb/Dgke/Dgkz/Htr2a/Inpp4b/Inpp5b/Inpp5d/Itpkc/Mboat7/Mtmr2/Mtmr3/Mtmr9/Pigm/Pign/Pigz/Pik3c2a/Pik3c2b/Pik3ca/Pik3r1/Pip4k2b/Pitpnc1/Plcg1/Plcg2/Pld1/Ptdss1/Ptdss2/Serac1/Smg1/Vac14
cluster1	GO:0044346	fibroblast apoptotic process	8/1707	8	0.000264096	0.003830404	0.002792817	Apc/Bcl2l11/Chd8/Cul3/Pik3ca/Prdm11/Sfrp1/Sirt1
cluster1	GO:0006024	glycosaminoglycan biosynthetic process	11/1707	11	0.000267913	0.003865893	0.002818692	Abcc5/B3gat1/B4galt7/Chst1/Egf/Ext2/Glce/Has1/Has3/Slc10a7/Xylt1
cluster1	GO:0031103	axon regeneration	11/1707	11	0.000267913	0.003865893	0.002818692	Braf/Fignl2/Flna/Igf1r/Mapk8ip3/Mmp2/Mtr/Nefh/Pum2/Stk24/Xylt1
cluster1	GO:0006874	intracellular calcium ion homeostasis	36/1707	36	0.000268893	0.003870146	0.002821793	Afg3l2/Atp13a1/Atp13a2/Atp2a1/Cdh5/Cln3/Cul5/Edn3/Erc1/Erc2/Fgf2/Flna/Gp1ba/Grin2b/Htr2a/Inpp4b/Itpr3/Kcnh1/Micu3/Myh7b/P2rx1/Pdzd8/Plcg1/Plcg2/Pml/Prkca/Psen1/Pygm/Ryr1/Ryr2/Slc10a7/Slc25a27/Snca/Thada/Trpc5/Trpc6
cluster1	GO:0043542	endothelial cell migration	28/1707	28	0.000269851	0.003870368	0.002821955	Acvrl1/Adamts9/Bcar1/Bcas3/Cdh5/Cln3/Dab2ip/Egf/Epha2/Ets1/Fgf2/Kdr/Map2k5/Nf1/Notch1/Nr2f2/Pdpk1/Pik3c2a/Plcg1/Prkca/Prkd2/Ptk2/Robo4/Sash1/Sema5a/Sirt1/Sp1/Spred1
cluster1	GO:0032200	telomere organization	21/1707	21	0.000270281	0.003870368	0.002821955	Actr5/Atm/Atrx/Ctnnb1/Dhx36/Hmbox1/Hus1/Ino80/Ino80d/Nat10/Parn/Pml/Prkdc/Smc5/Smg1/Smg5/Smg6/Upf1/Xrn1/Ylpm1/Yy1
cluster1	GO:0051057	positive regulation of small GTPase mediated signal transduction	15/1707	15	0.00027276	0.003895983	0.002840632	Adcyap1r1/Crkl/Csf1/Dock2/Dynlt1a/Dynlt1f/Gpr55/Kitl/Ngfr/Notch1/Notch2/Rasgrp1/Rasgrp4/Shoc2/Sos1
cluster1	GO:0006661	phosphatidylinositol biosynthetic process	16/1707	16	0.00027687	0.003944699	0.002876151	Atg14/Dgke/Htr2a/Itpkc/Mboat7/Pigm/Pign/Pigz/Pik3c2a/Pik3c2b/Pik3ca/Pik3r1/Pip4k2b/Plcg2/Smg1/Vac14
cluster1	GO:0048738	cardiac muscle tissue development	32/1707	32	0.000280512	0.003986517	0.002906641	Adamts9/Apc/Arid2/Bmp2/Bmpr1a/Col11a1/Ctdp1/Ctnnb1/Ep300/Fgf2/Foxc1/Gata6/Gsk3b/Irx3/Maml1/Mapk14/Med1/Mef2a/Myh7/Myo18b/Notch1/Ryr2/S1pr1/Sirt1/Smad7/Speg/Tgfbr2/Tnnc1/Tomm70a/Trex1/Yy1/Zfpm2
cluster1	GO:0032869	cellular response to insulin stimulus	27/1707	27	0.000282454	0.004004039	0.002919417	Akt2/Apc/Bcar1/Gsk3b/Igf1r/Irs1/Irs2/Ncoa1/Ncoa2/Ogt/Pdpk1/Pik3ca/Pik3r1/Pip4k2b/Prkca/Prkdc/Ptprv/Rps6kb1/Sesn3/Shc1/Sirt1/Slc27a4/Sos1/Sp1/Tns2/Tsc2/Zfp36l1
cluster1	GO:0046661	male sex differentiation	24/1707	24	0.000289237	0.004089917	0.002982033	Adam1a/Ago4/Arid4b/Arid5b/Asb1/Atn1/Atrx/Bcl2l11/Bmpr1a/Crkl/Ctnnb1/Dhx37/Flna/Fndc3a/Gata1/Kdr/Klhl10/Lhfpl2/Lhx9/Nr0b1/Sfrp1/Sycp2/Wdr48/Zfpm2
cluster1	GO:0006997	nucleus organization	20/1707	20	0.000290846	0.004102384	0.002991122	Ahctf1/Akap8l/Ankle2/Bin1/Celf3/Chd5/Chmp7/Epc1/Ets1/Nectin2/Nup153/Nup155/Nup98/Pafah1b1/Phf2/Pml/Sirt1/Srpk2/Sun2/Tssk6
cluster1	GO:0035728	response to hepatocyte growth factor	6/1707	6	0.00029556	0.004158479	0.003032022	Adamts12/Bcar1/Gab1/Gsk3b/Hgf/Med1
cluster1	GO:0034249	negative regulation of amide metabolic process	22/1707	22	0.000296816	0.004165762	0.003037332	Ago1/Ago2/Ago4/Bank1/Bc1/Bin1/Cnot1/Dhx36/Eif2a/Eif4g1/Gigyf2/Ireb2/Limd1/Malsu1/Pml/Prkca/Samd4b/Tia1/Tnrc6b/Tpr/Xrn1/Zfp598
cluster1	GO:0071774	response to fibroblast growth factor	16/1707	16	0.000310648	0.004349072	0.003170987	Apln/Creb3l1/Crkl/Ctnnb1/Elk1/Ext2/Fgf2/Flrt1/Ngfr/Prkd2/Setx/Sfrp1/Sos1/Spry3/Zfp36l1/Zfp36l2
cluster1	GO:0022411	cellular component disassembly	49/1707	49	0.000312438	0.004363306	0.003181365	Add1/Add2/Akap8l/Ambra1/Apc/Arid2/Atg14/Atg4b/Camsap1/Capza1/Chmp7/Cln3/Dffa/Dhx8/Ets1/Faf2/Gbf1/Gigyf2/Gsk3b/Huwe1/Igf1r/Jmjd4/Kdm4a/Lcp1/Lima1/Map4/Ogt/Pafah1b1/Pik3ca/Pik3r1/Plxnc1/Rdx/Scaf4/Sema5a/Setx/Sh3gl2/Smarca4/Smarcc2/Smurf1/Snx30/Specc1l/Spta1/Sptan1/Stx17/Tfip11/Ulk1/Upf1/Wnk1/Zfp598
cluster1	GO:0055008	cardiac muscle tissue morphogenesis	13/1707	13	0.000315027	0.004388596	0.003199805	Bmp2/Bmpr1a/Col11a1/Ctnnb1/Foxc1/Med1/Myh7/Notch1/Ryr2/S1pr1/Smad7/Tnnc1/Zfpm2
cluster1	GO:0071900	regulation of protein serine/threonine kinase activity	33/1707	33	0.000316272	0.004395096	0.003204544	Aida/Apc/Bmp2/Ccny/Cdk5rap1/Dab2ip/Dusp16/Edn3/Egf/Fermt2/Fgf2/Fzd4/Gab1/Inca1/Kitl/Ksr1/Lax1/Magi3/Map3k7/Map4k2/Mapk8ip3/Nf1/Nr2f2/Paqr3/Psen1/Rapgef2/Rasgrp1/Rasip1/Sash1/Sfrp1/Sirt1/Snca/Spry3
cluster1	GO:0051963	regulation of synapse assembly	20/1707	20	0.000319331	0.004417133	0.003220612	Adgrl1/Adnp/Chd4/Ctnnb1/Dlg5/Eif4g1/Ephb1/Flrt1/Gsk3b/Il1rap/Lrrn1/Lzts1/Mycbp2/Ogt/Pik3r1/Ppp1r9a/Prkca/Ptk2/Ptpn13/Snca
cluster1	GO:0045444	fat cell differentiation	31/1707	31	0.000319424	0.004417133	0.003220612	Adgrf5/Alox5/Arid5b/Asxl1/Atf2/Bbs12/Bmp2/Dlk2/Ep300/Fam120b/Fermt2/Glis1/Gsk3b/Htr2a/Lrrc8c/Mapk14/Med1/Mettl8/Nipbl/Noc3l/Ppard/Rnasel/Sfrp1/Sirt1/Stk4/Trim32/Wwtr1/Zfp36l1/Zfp36l2/Zfp423/Zfpm2
cluster1	GO:0046474	glycerophospholipid biosynthetic process	22/1707	22	0.000323426	0.00446154	0.00325299	Atg14/Cln3/Dgkb/Dgke/Dgkz/Htr2a/Itpkc/Mboat7/Pigm/Pign/Pigz/Pik3c2a/Pik3c2b/Pik3ca/Pik3r1/Pip4k2b/Plcg2/Pld1/Ptdss1/Ptdss2/Smg1/Vac14
cluster1	GO:0099022	vesicle tethering	8/1707	8	0.000337649	0.004646385	0.003387764	5730455P16Rik/Exoc3/Exoc4/Exoc6b/Exoc7/Fam91a1/Trappc11/Trappc12
cluster1	GO:0110020	regulation of actomyosin structure organization	17/1707	17	0.000340295	0.0046714	0.003406002	Arhgap28/Braf/Ccdc88a/Coro2b/Dlc1/Ep300/Fermt2/Fhod1/Kank3/Pik3r1/Ppm1f/Ppp1r9a/Rapgef3/S1pr1/Tesk1/Tjp1/Wasf2
cluster1	GO:1902099	regulation of metaphase/anaphase transition of cell cycle	15/1707	15	0.000347874	0.004763853	0.003473412	Anapc15/Anapc7/Apc/Arid1b/Arid2/Atm/Cdk5rap2/Cul3/Dpf3/Dync1li1/Pbrm1/Pcid2/Smarca4/Smarcc2/Tpr
cluster1	GO:0009743	response to carbohydrate	27/1707	27	0.0003509	0.004763963	0.003473492	Cacna1d/Cacna1e/Calcrl/Ccdc186/Ep300/Hcfc1/Hnf4a/Igf1r/Irs2/Kat7/Mafa/Ncoa6/Ogt/Pde8b/Pik3ca/Ppard/Prkca/Rasal2/Sarm1/Sin3a/Sirt1/Slc12a6/Slc2a5/Smad2/Smarca4/Zbed6/Zfp36l1
cluster1	GO:1903050	regulation of proteolysis involved in protein catabolic process	27/1707	27	0.0003509	0.004763963	0.003473492	Btrc/Ccdc22/Dab2/Dab2ip/Egf/Eif2a/Gsk3b/Klhl40/Mapk9/Ogt/Pkd1/Pml/Prmt6/Psen1/Ptk2/Rad23b/Rybp/Rybp-ps/Smurf1/Sufu/Sumo2/Tmtc3/Ube3a/Usp38/Usp9x/Wac/Zer1
cluster1	GO:2000269	regulation of fibroblast apoptotic process	7/1707	7	0.00035126	0.004763963	0.003473492	Apc/Bcl2l11/Chd8/Pik3ca/Prdm11/Sfrp1/Sirt1
cluster1	GO:2001224	positive regulation of neuron migration	7/1707	7	0.00035126	0.004763963	0.003473492	Dab2ip/Flna/Mapk8ip3/Nipbl/Rapgef2/Tbc1d24/Zfp609
cluster1	GO:0045860	positive regulation of protein kinase activity	34/1707	34	0.000352569	0.004770249	0.003478075	Als2/Cacul1/Ccdc88a/Ccny/Csf1/Csf1r/Dab2ip/Edn3/Egf/Fermt2/Fgf2/Fzd4/Gab1/Kitl/Magi3/Map3k7/Map4k2/Mapk8ip3/Notch2/Pibf1/Pik3ca/Psen1/Ptk2/Rapgef2/Rasgrp1/Rassf2/Sash1/Sirt1/Snca/Stradb/Tab2/Ttbk1/Unc119/Wdr24
cluster1	GO:0071364	cellular response to epidermal growth factor stimulus	9/1707	9	0.000360623	0.004848277	0.003534967	Dab2/Dab2ip/Foxc1/Ireb2/Med1/Plcg1/Ptpn12/Zfp36l1/Zfp36l2
cluster1	GO:1902275	regulation of chromatin organization	9/1707	9	0.000360623	0.004848277	0.003534967	Atf7ip2/Epc1/Kmt2a/Morc2a/Phf2/Setd1a/Tal1/Tet1/Tpr
cluster1	GO:0032922	circadian regulation of gene expression	13/1707	13	0.000361773	0.004848277	0.003534967	Bhlhe41/Huwe1/Kdm2a/Kdm5a/Kmt2a/Mybbp1a/Mycbp2/Ncoa2/Ngfr/Ogt/Pml/Rai1/Sirt1
cluster1	GO:0035904	aorta development	13/1707	13	0.000361773	0.004848277	0.003534967	Acvrl1/Adamts9/Ap2b1/Bmpr1a/Cntrl/Efemp2/Kat6a/Ngfr/Notch1/Notch4/Smarca4/Sufu/Tgfbr2
cluster1	GO:0044088	regulation of vacuole organization	11/1707	11	0.000373921	0.004987388	0.003636395	Fez1/Fnip1/Lrsam1/Mtmr3/Pip4k2b/Rab3gap2/Snx18/Snx30/Snx4/Trex1/Ulk1
cluster1	GO:0055010	ventricular cardiac muscle tissue morphogenesis	11/1707	11	0.000373921	0.004987388	0.003636395	Bmpr1a/Col11a1/Ctnnb1/Foxc1/Med1/Myh7/Notch1/Ryr2/Smad7/Tnnc1/Zfpm2
cluster1	GO:0043244	regulation of protein-containing complex disassembly	19/1707	19	0.000376066	0.005004166	0.003648628	Add1/Add2/Apc/Camsap1/Capza1/Cln3/Igf1r/Jmjd4/Lima1/Pik3ca/Rdx/Scaf4/Sema5a/Setx/Specc1l/Spta1/Sptan1/Upf1/Wnk1
cluster1	GO:0018210	peptidyl-threonine modification	17/1707	17	0.000378285	0.005010055	0.003652922	Dyrk1b/Egf/Eif4g1/Gsk3b/Hipk4/Ogt/Prkd2/Prkdc/S1pr2/Smad7/Spred1/Tbk1/Trpc5/Trpc6/Ttbk1/Ulk1/Wnk1
cluster1	GO:0021549	cerebellum development	17/1707	17	0.000378285	0.005010055	0.003652922	Abl2/Arcn1/Atp7a/Atrn/Atxn2/Crkl/Foxc1/Fzd4/Gabrb3/Herc1/Igf1r/Nr2c2/Pcnt/Samd4b/Ttc21b/Ulk1/Usp9x
cluster1	GO:0072001	renal system development	38/1707	38	0.000380563	0.005028423	0.003666314	Actn4/Agtr1a/Ampd2/Ap2b1/Apc/Arid5b/Asxl1/Bcl2l11/Bmp2/Cntrl/Ctnnb1/Ctns/Dlg5/Dync2h1/Fgf2/Foxc1/Hs2st1/Invs/Irx3/Mtss1/Nf1/Nid1/Notch1/Notch2/Nphp3/Osr2/Pcnt/Pds5a/Pkd1/Sfrp1/Smad2/Smad7/Tet2/Tns2/Trex1/Wnt6/Wwtr1/Zfp950
cluster1	GO:0007034	vacuolar transport	22/1707	22	0.000382983	0.005048577	0.003681009	Als2/Ankfy1/Ap3b1/Ap3d1/Atg14/Atp13a2/Bin1/Chmp7/Cln3/Dennd3/Gcc2/Gnptab/Lyst/Nedd4/Rbsn/Scyl2/Smurf1/Uevld/Vipas39/Vps13a/Vps41/Vps51
cluster1	GO:0090100	positive regulation of transmembrane receptor protein serine/threonine kinase signaling pathway	16/1707	16	0.000388994	0.005115859	0.003730065	Acvrl1/Bmp2/Bmpr1a/Cdh5/Dab2/Ep300/Gata6/Glce/Kdr/Notch1/Notch2/Sh2b1/Smad2/Tgfbr2/Zc3h3/Zfp423
cluster1	GO:0035050	embryonic heart tube development	15/1707	15	0.000391665	0.005139003	0.00374694	C2cd3/Ctnnb1/Foxc1/Invs/Kdm2a/Med1/Mib1/Notch1/Notch2/Nphp3/Pcnt/Psen1/Ryr2/Sufu/Tgfbr2
cluster1	GO:0019827	stem cell population maintenance	26/1707	26	0.000395297	0.005173879	0.003772368	Apc/Arid4b/Bcl9l/Bmpr1a/Braf/Cdh2/Cnot1/Fut10/Kat6a/Med12/Med15/Mtf2/Ncoa3/Nipbl/Ogt/Rest/Sap130/Setd1a/Sfrp1/Sin3a/Smarca4/Smc5/Tal1/Tead4/Tet1/Zfp36l2
cluster1	GO:0048754	branching morphogenesis of an epithelial tube	24/1707	24	0.00039662	0.005173879	0.003772368	Agtr1a/Bmp2/Btrc/Csf1/Ctnnb1/Dlg5/Egf/Epha2/Etv5/Fgf2/Kdr/Med1/Ncoa3/Notch1/Notch4/Pkd1/Pml/Rasip1/Rbm15/Sema5a/Stk4/Tgfbr2/Tmtc3/Wnt6
cluster1	GO:0043534	blood vessel endothelial cell migration	18/1707	18	0.000399825	0.005173879	0.003772368	Acvrl1/Cdh5/Cln3/Epha2/Ets1/Fgf2/Kdr/Map2k5/Nf1/Notch1/Pik3c2a/Plcg1/Prkca/Prkd2/Robo4/Sirt1/Sp1/Spred1
cluster1	GO:0045445	myoblast differentiation	18/1707	18	0.000399825	0.005173879	0.003772368	Arid1b/Arid2/Bcl9l/Ddx17/Dpf3/Eid2b/Maml1/Mapk14/Notch1/Nr2c2/Pbrm1/Pik3r1/Ppard/Rest/Smarca4/Smarcc2/Xkr8/Zfp36l1
cluster1	GO:0046545	development of primary female sexual characteristics	18/1707	18	0.000399825	0.005173879	0.003772368	2610005L07Rik/Arid5b/Atm/Foxc1/Fzd4/Kdr/Kitl/Kmt2b/Lhfpl2/Lhx9/Mmp2/Nefh/Nr2f2/Sfrp1/Sirt1/Ube3a/Zfpm2/Zfx
cluster1	GO:0060419	heart growth	18/1707	18	0.000399825	0.005173879	0.003772368	Apc/Arid2/Bmpr1a/Ctdp1/Ctnnb1/Ep300/Fgf2/Foxc1/Gata6/Gsk3b/Mapk14/Notch1/S1pr1/Sirt1/Tgfbr2/Tomm70a/Yy1/Zfpm2
cluster1	GO:1902807	negative regulation of cell cycle G1/S phase transition	13/1707	13	0.000414289	0.005348786	0.003899896	Apc/Crlf3/Dgkz/Gigyf2/Gjc2/Pml/Ppp2r5c/Prkdc/Ptprv/Rfwd3/Trex1/Wac/Zfp655
cluster1	GO:0043488	regulation of mRNA stability	22/1707	22	0.000416205	0.005361247	0.003908982	Ago2/Cnot1/Csde1/Dcp1b/Dhx36/Fastkd1/Gigyf2/Nrde2/Pabpc1/Parn/Pcid2/Pum2/Rbm33/Rc3h1/Rc3h2/Rnasel/Samd4b/Tnrc6b/Upf1/Vim/Zfp36l1/Zfp36l2
cluster1	GO:0000184	nuclear-transcribed mRNA catabolic process, nonsense-mediated decay	10/1707	10	0.000417166	0.005361395	0.00390909	Dcp1b/Dhx34/Nbas/Pabpc1/Parn/Rc3h1/Smg1/Smg5/Smg6/Upf1
cluster1	GO:0001945	lymph vessel development	8/1707	8	0.000427066	0.005463734	0.003983707	Acvrl1/Epha2/Fgf2/Foxc1/Kdr/Nr2f2/Pkd1/Ptpn14
cluster1	GO:0060977	coronary vasculature morphogenesis	8/1707	8	0.000427066	0.005463734	0.003983707	Arid2/Ctnnb1/Fgf2/Notch1/Pbrm1/Setd2/Spred1/Zfpm2
cluster1	GO:0061014	positive regulation of mRNA catabolic process	16/1707	16	0.000434167	0.005540591	0.004039745	Ago2/Cnot1/Csde1/Dcp1b/Dhx36/Gigyf2/Gtpbp1/Pabpc1/Parn/Rc3h1/Rc3h2/Samd4b/Tnrc6b/Upf1/Zfp36l1/Zfp36l2
cluster1	GO:0048008	platelet-derived growth factor receptor signaling pathway	12/1707	12	0.000435038	0.005540591	0.004039745	2610005L07Rik/Abl2/Arid5b/Bcar1/Cbl/Cspg4/Gab1/Hip1/Ptgir/Rapgef1/Snca/Zfp950
cluster1	GO:2000059	negative regulation of ubiquitin-dependent protein catabolic process	11/1707	11	0.000438902	0.005577219	0.004066451	Klhl40/Ogt/Pml/Prmt6/Psen1/Rybp/Rybp-ps/Sufu/Usp38/Usp9x/Wac
cluster1	GO:0048644	muscle organ morphogenesis	15/1707	15	0.000440096	0.005579826	0.004068352	Arid5b/Bmp2/Bmpr1a/Col11a1/Ctnnb1/Efemp2/Foxc1/Med1/Myh7/Notch1/Ryr2/S1pr1/Smad7/Tnnc1/Zfpm2
cluster1	GO:0048771	tissue remodeling	26/1707	26	0.000456478	0.005774553	0.004210331	Acvrl1/Atp7a/Csf1r/Cspg4/Ctnnb1/Def8/Epha2/Flna/Foxc1/Gpr55/Gsk3b/Inpp4b/Inpp5d/Itga4/Klf6/Mitf/Mmp2/Nf1/Notch2/Npr3/Pbrm1/Pml/Prkca/Rassf2/S1pr1/Sfrp1
cluster1	GO:0031023	microtubule organizing center organization	20/1707	20	0.000459043	0.005793777	0.004224348	BC034090/C2cd3/Ccdc42/Ccdc57/Cdk5rap2/Cenpj/Cep135/Cep295/Cep68/Cep72/Chd3/Ctnnb1/Dync1li1/Gcc2/Haus2/Mark4/Nat10/Nin/Pafah1b1/Sirt1
cluster1	GO:0006979	response to oxidative stress	40/1707	40	0.000462891	0.005793777	0.004224348	Adcyap1r1/Alox5/Als2/Atf2/Atm/Atp13a2/Atp7a/Atrn/Chrna4/Ep300/Ercc3/Etv5/Gab1/Gpr37/Hgf/Hk3/Kpna4/Mapk9/Mapkap1/Mmp2/Mutyh/Ngfr/Oxr1/Pla2r1/Pml/Prkca/Prkra/Psen1/Pyroxd1/Sesn3/Setx/Sin3a/Sirt1/Slc4a1/Snca/Sp1/Stk24/Tbc1d24/Trex1/Trpc6
cluster1	GO:0035855	megakaryocyte development	7/1707	7	0.000463132	0.005793777	0.004224348	Ep300/Fli1/Flna/Gp1ba/Med1/Tal1/Wasf2
cluster1	GO:0044090	positive regulation of vacuole organization	7/1707	7	0.000463132	0.005793777	0.004224348	Lrsam1/Pip4k2b/Rab3gap2/Snx18/Snx30/Snx4/Ulk1
cluster1	GO:0060216	definitive hemopoiesis	7/1707	7	0.000463132	0.005793777	0.004224348	Gata1/Kmt2a/Smarca4/Sp1/Sp3/Tal1/Zfp36l2
cluster1	GO:0045666	positive regulation of neuron differentiation	17/1707	17	0.000465368	0.005808859	0.004235344	Bmp2/Eif4g1/Etv5/Fgf2/Irx3/Kdm4a/Mapk8ip3/Ncoa1/Ngfr/Rest/Shoc2/Sin3a/Tcf4/Trim32/Trpc5/Trpc6/Zeb1
cluster1	GO:0009952	anterior/posterior pattern specification	28/1707	28	0.000469562	0.005848277	0.004264084	Apc/Atm/Bhlhe41/Bmp2/Bmpr1a/Bptf/Crkl/Ctnnb1/Ep300/Foxc1/Grsf1/Hoxa4/Hoxc5/Kdm6a/Kmt2a/Med12/Mib1/Notch1/Nr2f2/Pds5a/Plxna2/Prkdc/Psen1/Rnf2/Sf3b1/Sfrp1/Smad2/Yy1
cluster1	GO:0046824	positive regulation of nucleocytoplasmic transport	13/1707	13	0.000473135	0.005879791	0.004287062	Cpsf6/Ctdspl2/Ep300/Flna/Gsk3b/Mapk14/Nedd4/Nrde2/Pik3r1/Psen1/Rapgef3/Tpr/Ubr5
cluster1	GO:0072091	regulation of stem cell proliferation	16/1707	16	0.000483775	0.005998807	0.004373839	Atxn1l/Ctnnb1/Dgcr8/Fermt2/Fgf2/Kat7/Kdr/Kitl/Ncoa3/Nf1/Notch1/Osr2/Setd1a/Tgfbr2/Tial1/Zfp36l1
cluster1	GO:0045661	regulation of myoblast differentiation	14/1707	14	0.000491316	0.006065654	0.004422578	Arid1b/Arid2/Dpf3/Eid2b/Mapk14/Notch1/Nr2c2/Pbrm1/Pik3r1/Ppard/Smarca4/Smarcc2/Xkr8/Zfp36l1
cluster1	GO:0090630	activation of GTPase activity	14/1707	14	0.000491316	0.006065654	0.004422578	Akt2/Arhgap22/Arhgap42/Crkl/Dock7/Epha2/Evi5/Gmip/Rapgef1/Rasgrp1/Sgsm2/Slc27a4/Tbc1d15/Tbck
cluster1	GO:0061138	morphogenesis of a branching epithelium	27/1707	27	0.000497812	0.006132433	0.004471268	Agtr1a/Bmp2/Btbd7/Btrc/Csf1/Ctnnb1/Dlg5/Egf/Epha2/Etv5/Fgf2/Hgf/Kdr/Med1/Ncoa3/Notch1/Notch4/Pkd1/Pml/Rasip1/Rbm15/Sema5a/Sfrp1/Stk4/Tgfbr2/Tmtc3/Wnt6
cluster1	GO:0048705	skeletal system morphogenesis	30/1707	30	0.000501166	0.0061603	0.004491586	2610005L07Rik/Ankrd11/Arid5b/Atf2/Col11a1/Ctnnb1/Cyp26b1/Ext2/Foxc1/Foxn3/Hoxa4/Mapk14/Med12/Mmp2/Nipbl/Osr2/Pappa2/Pkd1/Prkra/Psen1/Satb2/Setd2/Sfrp1/Smad2/Sp5/Tbx4/Tgfbr2/Wdr48/Zeb1/Zfp950
cluster1	GO:0071482	cellular response to light stimulus	17/1707	17	0.000515032	0.006316985	0.004605828	Actr5/Akt2/Ddb1/Ddb2/Dhx36/Ep300/Ino80/Mapk14/Mapk9/Mmp2/Nedd4/Opn3/Pik3r1/Sirt1/Trex1/Xpc/Yy1
cluster1	GO:0022613	ribonucleoprotein complex biogenesis	44/1707	44	0.000524592	0.006420274	0.004681138	Ago1/Ago2/Ago4/Atm/Celf3/Cpsf6/Crnkl1/Ddx17/Ddx51/Ddx52/Dhx29/Dhx37/Efl1/Eif2a/Eif2s3x/Eri1/Eri2/Gemin5/Gtf3a/Heatr1/Imp4/Ipo9/Malsu1/Mybbp1a/Nat10/Nol11/Pdcd11/Prkdc/Prkra/Prpf39/Rnasel/Rps16/Scaf11/Setx/Sf3b1/Slu7/Snrnp200/Srpk2/Tsr1/Usp4/Utp14b/Utp20/Wdr46/Zcchc4
cluster1	GO:0036293	response to decreased oxygen levels	30/1707	30	0.000533653	0.00650236	0.004740988	Abat/Ado/Alas2/Atf2/Atm/Bmp2/Chrna4/Ep300/Fzd4/Gata6/Grin2b/Ireb2/Kcnd2/Kdm6a/Kdr/Limd1/Mmp2/Nf1/Notch1/Ogt/Pml/Ppard/Pygm/Rest/Ryr1/Ryr2/Sirt1/Tbl2/Tsc2/Zfp36l1
cluster1	GO:0022037	metencephalon development	18/1707	18	0.000535	0.00650236	0.004740988	Abl2/Arcn1/Atf2/Atp7a/Atrn/Atxn2/Crkl/Foxc1/Fzd4/Gabrb3/Herc1/Igf1r/Nr2c2/Pcnt/Samd4b/Ttc21b/Ulk1/Usp9x
cluster1	GO:0048534	hematopoietic or lymphoid organ development	18/1707	18	0.000535	0.00650236	0.004740988	Apc/Asxl1/Atm/Bcl2l11/Braf/Crkl/Ctnnb1/Epb42/Ikzf1/Kmt2a/Pcid2/Prkdc/Psen1/Rbm15/Rc3h1/Rc3h2/Tet2/Tox
cluster1	GO:0045601	regulation of endothelial cell differentiation	9/1707	9	0.000535909	0.00650236	0.004740988	Acvrl1/Add1/Akap11/Cdh5/Ctnnb1/Notch1/Notch4/S1pr2/Zeb1
cluster1	GO:0009100	glycoprotein metabolic process	37/1707	37	0.000542906	0.006573129	0.004792587	Adamts12/Ago2/Alg11/Atp7a/B3gat1/B3gnt9/B4galt7/Bmp2/Col11a1/Ctnnb1/Dpy19l3/Dsel/Ep300/Ext2/Fut10/Fut4/Gata1/Glce/Gnptab/Gxylt1/Hs2st1/Hs6st1/Hs6st2/Man1b1/Necab1/Ogt/Ppard/Psen1/St6gal2/St6galnac2/St6galnac4/Tet1/Tet2/Tet3/Tmtc3/Trex1/Xylt1
cluster1	GO:0060415	muscle tissue morphogenesis	14/1707	14	0.000554204	0.006695549	0.004881846	Bmp2/Bmpr1a/Col11a1/Ctnnb1/Efemp2/Foxc1/Med1/Myh7/Notch1/Ryr2/S1pr1/Smad7/Tnnc1/Zfpm2
cluster1	GO:0098727	maintenance of cell number	26/1707	26	0.000563834	0.006797328	0.004956055	Apc/Arid4b/Bcl9l/Bmpr1a/Braf/Cdh2/Cnot1/Fut10/Kat6a/Med12/Med15/Mtf2/Ncoa3/Nipbl/Ogt/Rest/Sap130/Setd1a/Sfrp1/Sin3a/Smarca4/Smc5/Tal1/Tead4/Tet1/Zfp36l2
cluster1	GO:0055074	calcium ion homeostasis	37/1707	37	0.000572581	0.006875725	0.005013215	Afg3l2/Atp13a1/Atp13a2/Atp2a1/Cdh5/Cln3/Cul5/Edn3/Erc1/Erc2/Fgf2/Flna/Gp1ba/Grin2b/Htr2a/Inpp4b/Itpr3/Kcnh1/Kdr/Micu3/Myh7b/P2rx1/Pdzd8/Plcg1/Plcg2/Pml/Prkca/Psen1/Pygm/Ryr1/Ryr2/Slc10a7/Slc25a27/Snca/Thada/Trpc5/Trpc6
cluster1	GO:0034764	positive regulation of transmembrane transport	28/1707	28	0.000572774	0.006875725	0.005013215	Acsl6/Adcyap1r1/Agtr1a/Akt2/Ano6/Atp7a/Braf/Cacna1d/Edn3/Flna/Gjc2/Irs1/Irs2/Kcnh2/Mapk14/Mef2a/Opn3/P2rx1/Plcg1/Plcg2/Psen1/Rapgef3/Rnasel/Ryr2/Shank3/Snca/Trpc6/Wnk1
cluster1	GO:0051347	positive regulation of transferase activity	43/1707	43	0.000576216	0.006902355	0.005032632	Agtr1a/Als2/Btrc/Cacul1/Ccdc88a/Ccny/Csf1/Csf1r/Dab2ip/Edn3/Eef1a2/Egf/Epha2/Fermt2/Fgf2/Fzd4/Gab1/Hmbox1/Igf1r/Kdr/Kitl/Magi3/Map3k7/Map4k2/Mapk8ip3/Notch2/Parn/Pibf1/Pik3ca/Psen1/Ptk2/Ranbp2/Rapgef2/Rasgrp1/Rassf2/Sash1/Sirt1/Snca/Stradb/Tab2/Ttbk1/Unc119/Wdr24
cluster1	GO:0043393	regulation of protein binding	24/1707	24	0.000578888	0.006919678	0.005045263	Abl2/Add1/Add2/Bmp2/Dab2/Ep300/Epb41/Gsk3b/Hdac4/Ifit2/Itga4/Mark3/Mfng/Nphp3/Psen1/Rapgef2/Spta1/Stk4/Sympk/Tfip11/Tmc8/Ttbk1/Usp9x/Vtn
cluster1	GO:0045793	positive regulation of cell size	6/1707	6	0.000585038	0.006978406	0.005088082	Atp7a/Ep300/Kdm6a/Map3k7/Ogt/Rapgef3
cluster1	GO:0045663	positive regulation of myoblast differentiation	10/1707	10	0.000588392	0.00699193	0.005097942	Arid1b/Arid2/Dpf3/Mapk14/Nr2c2/Pbrm1/Pik3r1/Smarca4/Smarcc2/Xkr8
cluster1	GO:0001824	blastocyst development	21/1707	21	0.000588651	0.00699193	0.005097942	Bcor/Cnot1/Cul3/Gabpa/Gins4/Hcfc1/Ints1/Mfng/Necab1/Pbrm1/Ppp4r4/Sf3b1/Smarca4/Sp1/Sp3/Tead4/Tet1/Thoc2/Tjp1/Zbed6/Zfp420
cluster1	GO:0001825	blastocyst formation	11/1707	11	0.000597432	0.007055001	0.005143929	Cnot1/Cul3/Gabpa/Mfng/Pbrm1/Sf3b1/Sp1/Sp3/Tead4/Tet1/Tjp1
cluster1	GO:0002209	behavioral defense response	11/1707	11	0.000597432	0.007055001	0.005143929	Als2/Asic1/Asic4/Cacna1e/Eif4g1/Ep300/Gng7/Grin2b/Pde8b/Rps6kb1/Shank3
cluster1	GO:0051153	regulation of striated muscle cell differentiation	16/1707	16	0.000597712	0.007055001	0.005143929	Bhlhe41/Bmp2/Csf1r/Ctdp1/Cyp26b1/Ep300/Epc1/Gsk3b/Hdac4/Maml1/Mapk14/Notch1/Sirt1/Tomm70a/Trim32/Yy1
cluster1	GO:0006353	DNA-templated transcription termination	7/1707	7	0.000601668	0.007066898	0.005152603	Mterf2/Pcf11/Polr2a/Scaf4/Setx/Wnk1/Zc3h4
cluster1	GO:0045684	positive regulation of epidermis development	7/1707	7	0.000601668	0.007066898	0.005152603	Fgf2/Foxc1/Med1/Ncoa3/Notch1/Ppard/Ptch2
cluster1	GO:0006469	negative regulation of protein kinase activity	23/1707	23	0.000602477	0.007066898	0.005152603	Aida/Apc/Bmp2/Cbl/Cdk5rap1/Dab2ip/Dusp16/Inca1/Lax1/Nf1/Nr2f2/Paqr3/Ppm1f/Prkca/Psen1/Rasip1/Sfrp1/Sirt1/Spred1/Spry3/Tsc2/Wwtr1/Zfyve28
cluster1	GO:1902893	regulation of miRNA transcription	13/1707	13	0.000612244	0.007166561	0.005225269	Apln/Bmp2/Bmpr1a/Ctcf/Ets1/Gata6/Hdac4/Ngfr/Notch2/Ppard/Rest/Smarca4/Yy1
cluster1	GO:0035331	negative regulation of hippo signaling	5/1707	5	0.000615989	0.007180601	0.005235506	Dlg5/Limd1/Mapk14/Mark3/Wwc2
cluster1	GO:0051589	negative regulation of neurotransmitter transport	5/1707	5	0.000615989	0.007180601	0.005235506	Asic1/Gpm6b/Nf1/Ppp1r9a/Snca
cluster1	GO:0003151	outflow tract morphogenesis	14/1707	14	0.000623797	0.007241696	0.005280052	Atf2/Bmpr1a/Crkl/Ctnnb1/Foxc1/Gata6/Nedd4/Nipbl/Notch1/Parva/Ryr1/Smarca4/Tgfbr2/Zfpm2
cluster1	GO:0006029	proteoglycan metabolic process	14/1707	14	0.000623797	0.007241696	0.005280052	Adamts12/B3gat1/B4galt7/Bmp2/Col11a1/Ctnnb1/Dsel/Ext2/Glce/Hs2st1/Hs6st1/Hs6st2/Ppard/Xylt1
cluster1	GO:0030518	intracellular steroid hormone receptor signaling pathway	17/1707	17	0.00062816	0.007262451	0.005295184	Cnot1/Dab2/Ddx17/Ep300/Kmt2d/Med1/Ncoa2/Ncoa3/Nedd4/Nr0b1/Sfrp1/Sirt1/Smarca4/Strn3/Trerf1/Ube3a/Ubr5
cluster1	GO:0051028	mRNA transport	17/1707	17	0.00062816	0.007262451	0.005295184	Ahctf1/Akap8l/Iws1/Mcm3ap/Nup155/Nup98/Nxf2/Pcid2/Peg10/Ranbp2/Rbm15b/Setd2/Thoc2/Tpr/Wnk1/Zc3h3/Zfp36l1
cluster1	GO:0010634	positive regulation of epithelial cell migration	21/1707	21	0.000638837	0.007370792	0.005374178	Bcar1/Bcas3/Dock1/Egf/Ets1/Fgf2/Irs1/Irs2/Kdr/Pik3c2a/Plcg1/Plcg2/Ppm1f/Prkca/Prkd2/Ptk2/Sash1/Sema5a/Sirt1/Sp1/Tgfbr2
cluster1	GO:0071496	cellular response to external stimulus	35/1707	35	0.000644723	0.00742352	0.005412623	Atf2/Atg14/Atg4b/Bmt2/Ctnnb1/Depdc5/Eif4g1/Ep300/Fnip1/Gsk3b/Itga4/Kdm6a/Kptn/Mapkap1/Med1/Mios/Mtmr3/Mybbp1a/Ncoa1/Ogt/Pik3c2a/Pik3c2b/Pld1/Ppard/Rictor/Rps6kb1/Sesn3/Sirt1/Stk24/Szt2/Tbl2/Tsc2/Ulk1/Vps41/Wdr24
cluster1	GO:0030177	positive regulation of Wnt signaling pathway	19/1707	19	0.000651888	0.007478862	0.005452973	Abl2/Adnp/Bmp2/Csnk1g1/Daam2/Dab2/Egf/Fgf2/Jrk/Macf1/Prdm15/Sema5a/Sfrp1/Smarca4/Ttc21b/Ubr5/Usp34/Wnk1/Xiap
cluster1	GO:0045664	regulation of neuron differentiation	28/1707	28	0.00065218	0.007478862	0.005452973	Atn1/Bin1/Bmp2/Cdk5rap2/Eif4g1/Etv5/Fgf2/Gsk3b/Irx3/Kdm4a/Mapk8ip3/Med1/Mib1/Ncoa1/Nf1/Ngfr/Notch1/Rap1gap/Rest/Sfrp1/Shoc2/Sin3a/Tcf4/Trim32/Trpc5/Trpc6/Zeb1/Zfp536
cluster1	GO:0031123	RNA 3'-end processing	15/1707	15	0.000688467	0.007827022	0.005706823	Cpsf3/Cpsf6/Dhx36/Eri1/Eri2/Ints1/Ints6/Papolg/Parn/Pcf11/Rprd1a/Rprd2/Sympk/Zc3h3/Zfp36l1
cluster1	GO:0044344	cellular response to fibroblast growth factor stimulus	15/1707	15	0.000688467	0.007827022	0.005706823	Apln/Creb3l1/Crkl/Ctnnb1/Ext2/Fgf2/Flrt1/Ngfr/Prkd2/Setx/Sfrp1/Sos1/Spry3/Zfp36l1/Zfp36l2
cluster1	GO:0061157	mRNA destabilization	15/1707	15	0.000688467	0.007827022	0.005706823	Ago2/Cnot1/Csde1/Dcp1b/Dhx36/Gigyf2/Pabpc1/Parn/Rc3h1/Rc3h2/Samd4b/Tnrc6b/Upf1/Zfp36l1/Zfp36l2
cluster1	GO:0071901	negative regulation of protein serine/threonine kinase activity	15/1707	15	0.000688467	0.007827022	0.005706823	Aida/Apc/Bmp2/Cdk5rap1/Dab2ip/Dusp16/Inca1/Lax1/Nf1/Nr2f2/Paqr3/Rasip1/Sfrp1/Sirt1/Spry3
cluster1	GO:0006354	DNA-templated transcription elongation	17/1707	17	0.000692292	0.007827022	0.005706823	Ccnt1/Ccnt2/Cdk13/Ctnnb1/Dab2/Ercc3/Ikzf1/Iws1/Kat7/Med1/Med15/Pbrm1/Pcid2/Setd2/Supt4a/Supt5/Zc3h4
cluster1	GO:0120034	positive regulation of plasma membrane bounded cell projection assembly	17/1707	17	0.000692292	0.007827022	0.005706823	Apc/Atmin/Atp7a/Ccdc88a/Cenpj/Cep135/Def8/Dpysl3/Gm14137/Gsk3b/Hdac4/Mark4/Palm/Pik3r1/Plppr5/Wasf2/Wasl
cluster1	GO:0006383	transcription by RNA polymerase III	10/1707	10	0.000693639	0.007827022	0.005706823	Bdp1/Chd8/Dhx36/Gtf3c3/Gtf3c4/Ice1/Mybbp1a/Polr3a/Sf3b1/Snapc3
cluster1	GO:0061028	establishment of endothelial barrier	10/1707	10	0.000693639	0.007827022	0.005706823	Add1/Akap11/Cdh5/Rapgef1/Rapgef2/Rapgef3/Rdx/Robo4/S1pr2/Tjp1
cluster1	GO:0001936	regulation of endothelial cell proliferation	20/1707	20	0.000706005	0.007950658	0.005796969	Acvrl1/Agtr1a/Alox5/Apc/Apln/Egf/Fgf2/Itga4/Kdr/Nf1/Ngfr/Nr2f2/Plcg1/Prkca/Prkd2/Rictor/Sema5a/Sirt1/Sp1/Tsc2
cluster1	GO:0033673	negative regulation of kinase activity	24/1707	24	0.000720223	0.008094619	0.005901933	Aida/Apc/Bmp2/Cbl/Cdk5rap1/Dab2ip/Dusp16/Inca1/Irs2/Lax1/Nf1/Nr2f2/Paqr3/Ppm1f/Prkca/Psen1/Rasip1/Sfrp1/Sirt1/Spred1/Spry3/Tsc2/Wwtr1/Zfyve28
cluster1	GO:0003012	muscle system process	44/1707	44	0.000726286	0.00814653	0.005939782	Abat/Abcc9/Arhgap42/Atp2a1/Bin1/Bmp2/Cacna1d/Cacna1h/Calcrl/Ctdp1/Edn3/Ep300/Flna/Gata6/Gsk3b/Hdac4/Htr2a/Kcnd2/Kcnh2/Kdm4a/Mef2a/Myh7/Myh7b/Myl1/Notch1/Nup155/P2rx1/Pgam2/Pik3ca/Prkca/Ptk2/Rcsd1/Ryr1/Ryr2/Scn10a/Setd3/Shc1/Sirt1/Smad7/Srl/Tnnc1/Tnnt3/Tomm70a/Yy1
cluster1	GO:0050679	positive regulation of epithelial cell proliferation	27/1707	27	0.000743284	0.008320646	0.006066733	Acvrl1/Agtr1a/Apln/Atp7a/Bmpr1a/Ctnnb1/Egf/Fgf2/Irs2/Itga4/Kdr/Map2k5/Med1/Nf1/Notch1/Notch2/Osr2/Plcg1/Prkca/Prkd2/Rictor/Sema5a/Sfrp1/Sirt1/Sp1/Wdr48/Zfp703
cluster1	GO:0007517	muscle organ development	39/1707	39	0.000758525	0.008474454	0.006178877	Arid5b/Bcl9l/Bmp2/Bmpr1a/Ccnt2/Col11a1/Ctnnb1/Cyp26b1/Ddx17/Dner/Dpf3/Efemp2/Ep300/Ephb1/Foxc1/Foxk1/Gm34220/Hdac4/Hivep3/Klhl40/Mapk14/Med1/Mettl8/Mtss1/Myh7/Nf1/Notch1/Nr2f2/Rps6kb1/Ryr1/Ryr2/S1pr1/Sfmbt1/Sirt1/Smad7/Spg11/Tnnc1/Zfp609/Zfpm2
cluster1	GO:0032528	microvillus organization	7/1707	7	0.000771163	0.008545787	0.006230888	Hnf4a/Myo1a/Pld1/Rap1gap/Rapgef2/Rdx/Tnik
cluster1	GO:0042659	regulation of cell fate specification	7/1707	7	0.000771163	0.008545787	0.006230888	Bmpr1a/Chd3/Chd4/Fgf2/Gatad2a/Gatad2b/Mta2
cluster1	GO:2000050	regulation of non-canonical Wnt signaling pathway	7/1707	7	0.000771163	0.008545787	0.006230888	Abl2/Daam2/Dab2/Nphp3/Rnf213/Sfrp1/Znrf3
cluster1	GO:0003205	cardiac chamber development	24/1707	24	0.000773573	0.008545787	0.006230888	Ap2b1/Bmp2/Bmpr1a/Cntrl/Col11a1/Ctnnb1/Foxc1/Gata6/Maml1/Med1/Myh7/Notch1/Notch2/Nphp3/Parva/Rbm15/Ryr2/Smad7/Smarca4/Sos1/Sufu/Tgfbr2/Tnnc1/Zfpm2
cluster1	GO:0001841	neural tube formation	18/1707	18	0.000775229	0.008545787	0.006230888	Abl2/Brpf1/Dlc1/Gatad2a/Kdm2a/Kdm6a/Map3k7/Med12/Mib1/Phactr4/Plxnb2/Prkacb/Setd2/Sfrp1/Specc1l/Stk4/Sufu/Tsc2
cluster1	GO:0021955	central nervous system neuron axonogenesis	9/1707	9	0.000775513	0.008545787	0.006230888	Draxin/Ephb1/Mycbp2/Nin/Pafah1b1/Prkca/Ptk2/Spg11/Szt2
cluster1	GO:0046839	phospholipid dephosphorylation	9/1707	9	0.000775513	0.008545787	0.006230888	Inpp4b/Inpp5b/Inpp5d/Mtmr2/Mtmr3/Mtmr9/Plppr2/Plppr4/Plppr5
cluster1	GO:0032786	positive regulation of DNA-templated transcription, elongation	11/1707	11	0.000801007	0.008792373	0.006410678	Ccnt1/Ccnt2/Cdk13/Ctnnb1/Dab2/Ikzf1/Kat7/Med1/Med15/Supt4a/Supt5
cluster1	GO:0035924	cellular response to vascular endothelial growth factor stimulus	11/1707	11	0.000801007	0.008792373	0.006410678	Adamts12/Dab2ip/Emilin1/Foxc1/Gab1/Kdr/Mapk14/Notch1/Pik3ca/Prkd2/Tcf4
cluster1	GO:0071826	protein-RNA complex organization	23/1707	23	0.000811898	0.008894617	0.006485226	Ago1/Ago2/Ago4/Atm/Celf3/Cpsf6/Crnkl1/Dhx29/Dhx8/Eif2s3x/Faf2/Gemin5/Prkdc/Prkra/Prpf39/Scaf11/Setx/Sf3b1/Slu7/Snrnp200/Srpk2/Tfip11/Usp4
cluster1	GO:0045807	positive regulation of endocytosis	24/1707	24	0.000830321	0.00906624	0.006610359	Actn4/Add1/Amph/Ankfy1/Ano6/Ap2b1/Apln/Bin1/Cbl/Cln3/Dab2/Dock2/Egf/Hip1/Itsn1/Magi2/Mib1/Plcg2/Ptk2/Rap1gap/Rapgef1/Snca/Vtn/Wasl
cluster1	GO:0045926	negative regulation of growth	29/1707	29	0.000830777	0.00906624	0.006610359	Acvrl1/Apc/Atxn2/Crlf3/Ctdp1/Dab2/Dab2ip/Draxin/Foxk1/Gsk3b/Hnf4a/Pml/Ppard/Ppp1r9b/Prdm11/Ptk2/Rai1/Sema3d/Sema5a/Sema6d/Sfrp1/Slit1/Smarca4/Stk4/Tgfbr2/Tomm70a/Ulk1/Wwc2/Yy1
cluster1	GO:0008585	female gonad development	17/1707	17	0.000837503	0.009117933	0.00664805	2610005L07Rik/Arid5b/Atm/Foxc1/Fzd4/Kdr/Kitl/Kmt2b/Lhx9/Mmp2/Nefh/Nr2f2/Sfrp1/Sirt1/Ube3a/Zfpm2/Zfx
cluster1	GO:0050678	regulation of epithelial cell proliferation	42/1707	42	0.00083957	0.009117933	0.00664805	Acvrl1/Agtr1a/Alox5/Apc/Apln/Atf2/Atp7a/Bmpr1a/Ctnnb1/Dab2/Dab2ip/Egf/Fgf2/Irs2/Itga4/Kdr/Map2k5/Med1/Mtss1/Nf1/Ngfr/Notch1/Notch2/Nr2f2/Osr2/Plcg1/Ppard/Prkca/Prkd2/Prkdc/Rap1gap/Rictor/Sema5a/Sfrp1/Sirt1/Sp1/Stk4/Tsc2/Wdr48/Zeb1/Zfp36l1/Zfp703
cluster1	GO:0001763	morphogenesis of a branching structure	28/1707	28	0.000840362	0.009117933	0.00664805	Agtr1a/Bmp2/Btbd7/Btrc/Csf1/Ctnnb1/Dlg5/Egf/Epha2/Etv5/Fgf2/Hgf/Kdr/Med1/Ncoa3/Notch1/Notch4/Pkd1/Pml/Rasip1/Rbm15/Sema5a/Setd2/Sfrp1/Stk4/Tgfbr2/Tmtc3/Wnt6
cluster1	GO:0050772	positive regulation of axonogenesis	15/1707	15	0.000851894	0.009197493	0.006706058	Adnp/Braf/Cdkl5/Ep300/Gsk3b/Macf1/Nin/Pafah1b1/Plxna2/Plxnb2/Plxnc1/Rnd2/Sema5a/Smurf1/Trpc5
cluster1	GO:0060021	roof of mouth development	15/1707	15	0.000851894	0.009197493	0.006706058	Arid5b/Bmpr1a/Bnc2/Gabrb3/Itgb8/Lrrc32/Mmp25/Osr2/Pds5a/Pkdcc/Satb2/Smad2/Sos1/Tgfbr2/Zfp950
cluster1	GO:0018212	peptidyl-tyrosine modification	33/1707	33	0.000852586	0.009197493	0.006706058	Aatk/Abl2/Adnp/Bank1/Cbl/Csf1r/Cspg4/Egf/Gata1/Hgf/Hnf4a/Htr2a/Ifnar1/Igf1r/Il12rb2/Kdr/Kitl/Pibf1/Pkdcc/Plcg2/Prkca/Psen1/Ptk2/Ptpn4/Rictor/Samsn1/Sfrp1/Tnfrsf18/Tpst1/Ttbk1/Unc119/Vtn/Zfyve28
cluster1	GO:0043484	regulation of RNA splicing	23/1707	23	0.000873181	0.009383782	0.006841885	Akt2/Celf3/Ddx17/Grsf1/Mettl4/Nova2/Nup98/Pik3r1/Polr2a/Rbm15/Rbm15b/Rbm39/Rest/Setx/Son/Srsf4/Tia1/Trrap/Upf1/Usp22/Wtap/Zfp638/Zfp64
cluster1	GO:0071478	cellular response to radiation	23/1707	23	0.000873181	0.009383782	0.006841885	Actr5/Akt2/Atm/Ddb1/Ddb2/Dhx36/Elk1/Ep300/Hus1/Ino80/Kdm4d/Mapk14/Mapk9/Mmp2/Nedd4/Nipbl/Opn3/Pik3r1/Sfrp1/Sirt1/Trex1/Xpc/Yy1
cluster1	GO:0032486	Rap protein signal transduction	5/1707	5	0.000911743	0.009761017	0.007116934	Cbl/Rapgef1/Rapgef2/Rapgef3/Rdx
cluster1	GO:0048680	positive regulation of axon regeneration	5/1707	5	0.000911743	0.009761017	0.007116934	Braf/Flna/Igf1r/Pum2/Stk24
cluster1	GO:0050773	regulation of dendrite development	19/1707	19	0.000920351	0.009834503	0.007170514	Cdkl5/Crkl/Dab2ip/Dhx36/Fzd4/Gsk3b/Lzts1/Nedd4/Obsl1/Pafah1b1/Parp6/Rapgef2/Sarm1/Sdc2/Ss18l1/Tbc1d24/Tnik/Trpc5/Trpc6
cluster1	GO:0062197	cellular response to chemical stress	33/1707	33	0.000951076	0.010143614	0.007395893	Alox5/Atf2/Atm/Atp13a2/Atp7a/Cln3/Ep300/Etv5/Gpr37/Hgf/Hk3/Lrrc8c/Mapk9/Mapkap1/Mmp2/Ngfr/Oxr1/Pik3ca/Pla2r1/Pml/Prkra/Pyroxd1/Rcsd1/Setx/Sin3a/Sirt1/Slc12a6/Snca/Tbc1d24/Trex1/Trpc6/Wnk1/Zfp36l1
cluster1	GO:0048286	lung alveolus development	12/1707	12	0.000979474	0.010418082	0.007596012	Asxl1/Atp7a/Atxn1l/Cic/Gata6/Hs6st1/Kdr/Mapk8ip3/Nkiras2/Pkdcc/Rc3h2/Tmtc3
cluster1	GO:0014706	striated muscle tissue development	32/1707	32	0.000980504	0.010418082	0.007596012	Adamts9/Apc/Arid2/Bmp2/Bmpr1a/Col11a1/Ctdp1/Ctnnb1/Ep300/Fgf2/Foxc1/Gata6/Gsk3b/Irx3/Maml1/Mapk14/Med1/Mef2a/Myh7/Myo18b/Notch1/Ryr2/S1pr1/Sirt1/Smad7/Speg/Tgfbr2/Tnnc1/Tomm70a/Trex1/Yy1/Zfpm2
cluster1	GO:0043409	negative regulation of MAPK cascade	22/1707	22	0.00098368	0.010432183	0.007606294	Aida/Apc/Bmp2/Dab2/Dab2ip/Dusp16/Dusp26/Emilin1/Igf1r/Itch/Lax1/Nf1/Pafah1b1/Paqr3/Phlpp1/Prdm15/Prkca/Rapgef1/Sfrp1/Spred1/Spred3/Spry3
cluster1	GO:0048384	retinoic acid receptor signaling pathway	8/1707	8	0.000995362	0.010536276	0.007682189	Actn4/Aldh1a3/Asxl1/Cnot1/Crkl/Cyp26b1/Pml/Zfp536
cluster1	GO:0043401	steroid hormone mediated signaling pathway	17/1707	17	0.001007927	0.010644852	0.007761354	Cnot1/Dab2/Ddx17/Ep300/Kmt2d/Med1/Ncoa2/Ncoa3/Nedd4/Nr0b1/Sfrp1/Sirt1/Smarca4/Strn3/Trerf1/Ube3a/Ubr5
cluster1	GO:0007098	centrosome cycle	18/1707	18	0.00101128	0.010644852	0.007761354	BC034090/C2cd3/Ccdc42/Ccdc57/Cdk5rap2/Cenpj/Cep135/Cep295/Cep68/Cep72/Chd3/Ctnnb1/Dync1li1/Haus2/Mark4/Nat10/Nin/Sirt1
cluster1	GO:0045727	positive regulation of translation	18/1707	18	0.00101128	0.010644852	0.007761354	Ago2/Cdk5rap1/Csde1/Dhx36/Eef2/Eif4g1/Ep300/Jmjd4/Mettl8/Nat10/Ogt/Pld1/Plxnb2/Prkdc/Rmnd1/Rps6kb1/Trub2/Zcchc4
cluster1	GO:0090257	regulation of muscle system process	29/1707	29	0.001055649	0.0110819	0.008080014	Abat/Arhgap42/Atp2a1/Bin1/Cacna1h/Calcrl/Ctdp1/Ep300/Gsk3b/Hdac4/Mef2a/Myh7/Myh7b/Notch1/P2rx1/Prkca/Ptk2/Ryr1/Ryr2/Scn10a/Setd3/Shc1/Sirt1/Smad7/Srl/Tnnc1/Tnnt3/Tomm70a/Yy1
cluster1	GO:0009048	dosage compensation by inactivation of X chromosome	6/1707	6	0.001056728	0.0110819	0.008080014	Ctcf/Jpx/Pcgf3/Pcgf5/Rbm15/Rbm15b
cluster1	GO:0046546	development of primary male sexual characteristics	20/1707	20	0.001060026	0.011095861	0.008090193	Adam1a/Ago4/Arid4b/Arid5b/Atn1/Atrx/Bcl2l11/Crkl/Dhx37/Flna/Fndc3a/Gata1/Kdr/Klhl10/Lhfpl2/Lhx9/Nr0b1/Sfrp1/Wdr48/Zfpm2
cluster1	GO:0060395	SMAD protein signal transduction	14/1707	14	0.001093108	0.011406072	0.008316374	Acvrl1/Bmp2/Bmpr1a/Dab2/Emilin1/Glce/Ldlrad4/Magi2/Pml/Sh2b1/Smad2/Smad7/Tgfbr2/Wwtr1
cluster1	GO:0042594	response to starvation	24/1707	24	0.001094942	0.011406072	0.008316374	Atf2/Atg14/Atg4b/Bcas3/Bmt2/Depdc5/Eif2a/Fnip1/Foxk1/Kptn/Mios/Mtmr3/Mybbp1a/Pik3c2a/Pik3c2b/Sesn3/Sirt1/Stk24/Szt2/Tbl2/Tsc2/Ulk1/Vps41/Wdr24
cluster1	GO:2000785	regulation of autophagosome assembly	9/1707	9	0.001095787	0.011406072	0.008316374	Fez1/Lrsam1/Mtmr3/Pip4k2b/Rab3gap2/Snx18/Snx30/Snx4/Ulk1
cluster1	GO:1902107	positive regulation of leukocyte differentiation	25/1707	25	0.00109977	0.011406072	0.008316374	Ambra1/Ap3b1/Ap3d1/Arid1b/Arid2/Atp11c/Csf1/Csf1r/Gsk3b/Ikzf1/Inpp5d/Kitl/Notch2/Pbrm1/Pcid2/Prkca/Prkdc/Rasgrp1/Rhoh/Smarca4/Smarcc2/Tgfbr2/Tox/Zfp36l1/Zfp609
cluster1	GO:1903708	positive regulation of hemopoiesis	25/1707	25	0.00109977	0.011406072	0.008316374	Ambra1/Ap3b1/Ap3d1/Arid1b/Arid2/Atp11c/Csf1/Csf1r/Gsk3b/Ikzf1/Inpp5d/Kitl/Notch2/Pbrm1/Pcid2/Prkca/Prkdc/Rasgrp1/Rhoh/Smarca4/Smarcc2/Tgfbr2/Tox/Zfp36l1/Zfp609
cluster1	GO:0038127	ERBB signaling pathway	17/1707	17	0.001103647	0.011408127	0.008317871	Abl2/Bcar1/Braf/Cbl/Ccdc88a/Dab2ip/Egf/Gab1/Hip1/Neu3/Plcg1/Psen1/Ptk2/Ptpn12/Shc1/Sos1/Zfyve28
cluster1	GO:0031124	mRNA 3'-end processing	10/1707	10	0.001106034	0.011408127	0.008317871	Cpsf3/Cpsf6/Dhx36/Papolg/Pcf11/Rprd1a/Rprd2/Sympk/Zc3h3/Zfp36l1
cluster1	GO:1990928	response to amino acid starvation	10/1707	10	0.001106034	0.011408127	0.008317871	Atf2/Bmt2/Depdc5/Eif2a/Kptn/Mios/Sesn3/Szt2/Ulk1/Wdr24
cluster1	GO:0001938	positive regulation of endothelial cell proliferation	15/1707	15	0.001157926	0.011899853	0.008676398	Acvrl1/Agtr1a/Apln/Egf/Fgf2/Itga4/Kdr/Nf1/Plcg1/Prkca/Prkd2/Rictor/Sema5a/Sirt1/Sp1
cluster1	GO:0050779	RNA destabilization	15/1707	15	0.001157926	0.011899853	0.008676398	Ago2/Cnot1/Csde1/Dcp1b/Dhx36/Gigyf2/Pabpc1/Parn/Rc3h1/Rc3h2/Samd4b/Tnrc6b/Upf1/Zfp36l1/Zfp36l2
cluster1	GO:0051402	neuron apoptotic process	38/1707	38	0.001170182	0.012003942	0.008752291	Aatk/Adnp/Agtr1a/Akt2/Ambra1/Atf2/Atm/Atn1/Atp7a/Bcl2l11/Braf/Cln3/Ctnnb1/Dnajc5/Draxin/Elk1/Gsk3b/Hdac4/Htr2a/Itsn1/Kcnq3/Kdr/Mmp2/Nf1/Ngfr/Oxr1/Pdpk1/Pik3ca/Psen1/Sarm1/Sirt1/Slc25a27/Snca/Spg11/Srpk2/Trpc5/Unc5b/Xiap
cluster1	GO:0098813	nuclear chromosome segregation	33/1707	33	0.001178318	0.012065459	0.008797144	Ago4/Akap8l/Anapc1/Anapc15/Anapc7/Apc/Arid1b/Arid2/Atm/Cdc27/Cdk5rap2/Cep97/Chmp7/Cul3/Ddb1/Dpf3/Dync1li1/Flna/Ino80/Kifc2/Map10/Nipbl/Pbrm1/Pcid2/Pibf1/Prdm9/Sirt1/Smarca4/Smarcc2/Stag1/Top2b/Tpr/Trappc12
cluster1	GO:0070316	regulation of G0 to G1 transition	8/1707	8	0.001204965	0.012314163	0.008978479	Arid1b/Arid2/Dab2ip/Dpf3/Med1/Pbrm1/Smarca4/Smarcc2
cluster1	GO:0006413	translational initiation	17/1707	17	0.001206971	0.012314163	0.008978479	Ago2/Bank1/Bc1/Dhx29/Dhx33/Eif2a/Eif2s3x/Eif3c/Eif4b/Eif4g1/Gigyf2/Pdik1l/Pml/Rps6kb1/Stk35/Tpr/Zfp598
cluster1	GO:0048545	response to steroid hormone	28/1707	28	0.00121108	0.012316587	0.008980247	Agtr1a/Cnot1/Dab2/Ddx17/Ep300/Gsk3b/Kmt2d/Med1/Ncoa1/Ncoa2/Ncoa3/Nedd4/Nr0b1/Pappa/Pik3r1/Rest/Rps6kb1/Sfrp1/Sirt1/Smarca4/Strn3/Trerf1/Ube3a/Ubr5/Uri1/Zfp36l1/Zfp36l2/Zfp764
cluster1	GO:0060324	face development	11/1707	11	0.001211575	0.012316587	0.008980247	Aldh1a3/Ankrd11/Arid5b/Braf/Ep300/Itga4/Kat6a/Mmp2/Nipbl/Specc1l/Zfp950
cluster1	GO:0060444	branching involved in mammary gland duct morphogenesis	7/1707	7	0.001221918	0.01237085	0.009019811	Btrc/Csf1/Epha2/Etv5/Med1/Ncoa3/Pml
cluster1	GO:2000819	regulation of nucleotide-excision repair	7/1707	7	0.001221918	0.01237085	0.009019811	Arid1b/Arid2/Dpf3/Kat7/Pbrm1/Smarca4/Smarcc2
cluster1	GO:0051961	negative regulation of nervous system development	22/1707	22	0.001223491	0.01237085	0.009019811	Bmpr1a/Ctnnb1/Daam2/Draxin/Gsk3b/Kdm4a/Nf1/Notch1/Psen1/Ptk2/Ptpn13/Rapgef2/Rest/Sema3d/Sema5a/Sema6d/Slit1/Trim11/Trpc5/Trpc6/Tsc2/Ulk1
cluster1	GO:0061448	connective tissue development	33/1707	33	0.001242033	0.012535869	0.009140129	Adamts12/Arid5b/Atf2/Atp7a/Bmp2/Bmpr1a/Col11a1/Csf1/Ctnnb1/Dyrk1b/Ep300/Ext2/Fgf2/Itgb8/Mapk14/Ncoa1/Ncoa2/Notch1/Osr2/Pik3ca/Pkd1/Pkdcc/Ppard/Prkca/Pum2/Rasal2/Satb2/Sirt1/Smad7/Tgfbr2/Trps1/Vps13b/Zeb1
cluster1	GO:0051480	regulation of cytosolic calcium ion concentration	12/1707	12	0.001255039	0.012621975	0.00920291	Cln3/Cul5/Erc1/Erc2/Grin2b/Kcnh1/Myh7b/P2rx1/Ryr1/Ryr2/Trpc5/Trpc6
cluster1	GO:0060612	adipose tissue development	12/1707	12	0.001255039	0.012621975	0.00920291	Arid5b/Atf2/Csf1/Dyrk1b/Ncoa1/Ncoa2/Pik3ca/Ppard/Pum2/Rasal2/Sirt1/Vps13b
cluster1	GO:0030834	regulation of actin filament depolymerization	10/1707	10	0.001281328	0.012863443	0.009378969	Add1/Add2/Capza1/Lima1/Pik3ca/Rdx/Sema5a/Specc1l/Spta1/Sptan1
cluster1	GO:0030835	negative regulation of actin filament depolymerization	9/1707	9	0.001291903	0.012900733	0.009406157	Add1/Add2/Capza1/Lima1/Pik3ca/Rdx/Specc1l/Spta1/Sptan1
cluster1	GO:0048147	negative regulation of fibroblast proliferation	9/1707	9	0.001291903	0.012900733	0.009406157	B4galt7/Dab2ip/Inca1/Kmt2a/Nf1/Ptprv/Sfrp1/Trim32/Tsc2
cluster1	GO:0048854	brain morphogenesis	9/1707	9	0.001291903	0.012900733	0.009406157	Cdh2/Nf1/Pafah1b1/Pcnt/Psen1/Shank3/Sos1/Vps51/Zfp335
cluster1	GO:0001865	NK T cell differentiation	5/1707	5	0.001301407	0.012927001	0.00942531	Ap3b1/Ap3d1/Atf2/Tgfbr2/Tox
cluster1	GO:0035729	cellular response to hepatocyte growth factor stimulus	5/1707	5	0.001301407	0.012927001	0.00942531	Adamts12/Bcar1/Gsk3b/Hgf/Med1
cluster1	GO:0038203	TORC2 signaling	5/1707	5	0.001301407	0.012927001	0.00942531	Mapkap1/Pik3ca/Rictor/Sesn3/Usp9x
cluster1	GO:0001708	cell fate specification	16/1707	16	0.001310903	0.012998446	0.009477402	Apc/Bmpr1a/Chd3/Chd4/Ctnnb1/Fgf2/Gatad2a/Gatad2b/Mga/Mta2/Notch1/Psen1/Ptch2/Sufu/Tbx4/Tead4
cluster1	GO:0042063	gliogenesis	39/1707	39	0.001345526	0.013318345	0.009710646	Abl2/Akt2/Bin1/Bmp2/Cdh2/Crkl/Csf1/Csf1r/Cspg4/Ctnnb1/Daam2/Dab2ip/Dner/Etv5/Exoc4/Fgf2/Gjc2/Gpm6b/Gpr183/Kdm4a/Mboat7/Med12/Mios/Nf1/Notch1/Notch2/Orc3/Pafah1b1/Psen1/Ptk2/Shank3/Smarca4/Sos1/Sun2/Tal1/Ttc21b/Vim/Vtn/Zcchc24
cluster1	GO:0045606	positive regulation of epidermal cell differentiation	6/1707	6	0.001380967	0.013601887	0.009917382	Fgf2/Foxc1/Med1/Ncoa3/Notch1/Ptch2
cluster1	GO:0030856	regulation of epithelial cell differentiation	21/1707	21	0.001381404	0.013601887	0.009917382	Acvrl1/Add1/Akap11/Apc/Bmp2/Cdh5/Csf1r/Ctnnb1/Fgf2/Foxc1/Med1/Ncoa3/Notch1/Notch4/Ptch2/S1pr2/Spred1/Spred3/Wwtr1/Zeb1/Zfp36l1
cluster1	GO:0043414	macromolecule methylation	21/1707	21	0.001381404	0.013601887	0.009917382	Alkbh8/Arid4b/Cmtr1/Ctcf/Kmt2a/Mettl4/Mettl8/Mta2/Nsun6/Prmt6/Rbm15/Rbm15b/Setd2/Setd3/Tgs1/Thada/Thumpd2/Trmt13/Wdr6/Wtap/Zcchc4
cluster1	GO:1903313	positive regulation of mRNA metabolic process	19/1707	19	0.001384491	0.013608538	0.009922231	Ago2/Celf3/Cnot1/Csde1/Dcp1b/Dhx36/Gigyf2/Gtpbp1/Nup98/Pabpc1/Parn/Rc3h1/Rc3h2/Samd4b/Tnrc6b/Upf1/Zfp36l1/Zfp36l2/Zfp64
cluster1	GO:0055021	regulation of cardiac muscle tissue growth	13/1707	13	0.001399474	0.013731881	0.010012163	Apc/Bmpr1a/Ctdp1/Ep300/Fgf2/Gata6/Mapk14/Notch1/Sirt1/Tgfbr2/Tomm70a/Yy1/Zfpm2
cluster1	GO:1901653	cellular response to peptide	35/1707	35	0.001405714	0.013762476	0.01003447	Agtr1a/Akt2/Apc/Bcar1/Ctnnb1/Gsk3b/Igf1r/Irs1/Irs2/Itga4/Map3k7/Ncoa1/Ncoa2/Ngfr/Ogt/Pdpk1/Pik3ca/Pik3r1/Pip4k2b/Prkca/Prkdc/Psen1/Ptk2/Ptprv/Rps6kb1/Sesn3/Shc1/Sirt1/Slc27a4/Sos1/Sp1/Tns2/Tsc2/Vim/Zfp36l1
cluster1	GO:0043487	regulation of RNA stability	22/1707	22	0.00140986	0.013762476	0.01003447	Ago2/Cnot1/Csde1/Dcp1b/Dhx36/Fastkd1/Gigyf2/Nrde2/Pabpc1/Parn/Pcid2/Pum2/Rbm33/Rc3h1/Rc3h2/Rnasel/Samd4b/Tnrc6b/Upf1/Vim/Zfp36l1/Zfp36l2
cluster1	GO:0051348	negative regulation of transferase activity	26/1707	26	0.00140991	0.013762476	0.01003447	Aida/Apc/Bmp2/Cbl/Cdk5rap1/Dab2ip/Dusp16/Inca1/Irs2/Lax1/Nf1/Nr2f2/Paqr3/Pml/Ppm1f/Prkca/Psen1/Rasip1/Sfrp1/Sirt1/Smad7/Spred1/Spry3/Tsc2/Wwtr1/Zfyve28
cluster1	GO:0048640	negative regulation of developmental growth	17/1707	17	0.001438351	0.014015849	0.010219209	Apc/Atxn2/Ctdp1/Draxin/Gsk3b/Ptk2/Rai1/Sema3d/Sema5a/Sema6d/Slit1/Stk4/Tgfbr2/Tomm70a/Ulk1/Wwc2/Yy1
cluster1	GO:0016339	calcium-dependent cell-cell adhesion via plasma membrane cell adhesion molecules	8/1707	8	0.001448261	0.014088087	0.010271879	Cdh12/Cdh15/Cdh2/Cdh5/Pcdh1/Pcdh12/Pcdhb16/Pcdhga12
cluster1	GO:0071375	cellular response to peptide hormone stimulus	31/1707	31	0.001481979	0.014391262	0.01049293	Agtr1a/Akt2/Apc/Bcar1/Ctnnb1/Gsk3b/Igf1r/Irs1/Irs2/Map3k7/Ncoa1/Ncoa2/Ogt/Pdpk1/Pik3ca/Pik3r1/Pip4k2b/Prkca/Prkdc/Ptk2/Ptprv/Rps6kb1/Sesn3/Shc1/Sirt1/Slc27a4/Sos1/Sp1/Tns2/Tsc2/Zfp36l1
cluster1	GO:0018108	peptidyl-tyrosine phosphorylation	32/1707	32	0.001507987	0.014618661	0.01065873	Aatk/Abl2/Adnp/Bank1/Cbl/Csf1r/Cspg4/Egf/Gata1/Hgf/Hnf4a/Htr2a/Ifnar1/Igf1r/Il12rb2/Kdr/Kitl/Pibf1/Pkdcc/Plcg2/Prkca/Psen1/Ptk2/Ptpn4/Rictor/Samsn1/Sfrp1/Tnfrsf18/Ttbk1/Unc119/Vtn/Zfyve28
cluster1	GO:0006623	protein targeting to vacuole	9/1707	9	0.001515337	0.014651198	0.010682454	Ap3b1/Ap3d1/Atg14/Gcc2/Gnptab/Nedd4/Smurf1/Vps13a/Vps41
cluster1	GO:0061351	neural precursor cell proliferation	25/1707	25	0.001516537	0.014651198	0.010682454	Acsl6/Cdh2/Ctnnb1/Dock7/Egf/Ephb1/Fgf2/Flna/Gjc2/Mios/Nf1/Ngfr/Notch1/Notch2/Orc3/Pafah1b1/Pcnt/Plxnb2/Rapgef1/Setd1a/Shank3/Shoc2/Tox/Zfp335/Zfp423
cluster1	GO:0007611	learning or memory	34/1707	34	0.001542068	0.014872392	0.01084373	Abl2/Adnp/Amph/Asic1/Atxn1l/B3gat1/Braf/Cacna1e/Cic/Cln3/Ctns/Ddhd2/Ep300/Foxo6/Gabrb3/Grin2b/Htr2a/Itpr3/Kmt2a/Nf1/Oprl1/Pafah1b1/Pde8b/Prkca/Psen1/Rapgef3/Shank3/Shisa7/Slc12a5/Spg11/Trpm7/Ttbk1/Uba6/Ube3a
cluster1	GO:0090288	negative regulation of cellular response to growth factor stimulus	15/1707	15	0.001551635	0.01493912	0.010892383	Adamts12/Apln/Creb3l1/Ctdspl2/Dab2ip/Emilin1/Nedd4/Ngfr/Notch1/Sfrp1/Smad7/Smurf1/Smurf2/Spry3/Trim33
cluster1	GO:0061387	regulation of extent of cell growth	17/1707	17	0.001567414	0.015050088	0.010973291	Adnp/Cdkl5/Draxin/Ep300/Gsk3b/Macf1/Pafah1b1/Pum2/Rnd2/Sema3d/Sema5a/Sema6d/Sin3a/Slit1/Smurf1/Trpc5/Ulk1
cluster1	GO:0060038	cardiac muscle cell proliferation	11/1707	11	0.001571163	0.015050088	0.010973291	Apc/Arid2/Bmpr1a/Ctnnb1/Fgf2/Foxc1/Gata6/Mapk14/Notch1/Tgfbr2/Zfpm2
cluster1	GO:1903053	regulation of extracellular matrix organization	11/1707	11	0.001571163	0.015050088	0.010973291	Abl2/Bmp2/Efemp2/Emilin1/Ets1/Lama2/Nid1/Notch1/Prdm5/Ric1/Sema5a
cluster1	GO:0000380	alternative mRNA splicing, via spliceosome	12/1707	12	0.001591815	0.01521293	0.011092022	Cdk13/Celf3/Ddx17/Hnrnpul1/Nova2/Rbm15/Rbm15b/Rest/Sfpq/Slu7/Tia1/Wtap
cluster1	GO:0001935	endothelial cell proliferation	21/1707	21	0.001596252	0.01521293	0.011092022	Acvrl1/Agtr1a/Alox5/Apc/Apln/Egf/Epha2/Fgf2/Itga4/Kdr/Nf1/Ngfr/Nr2f2/Plcg1/Prkca/Prkd2/Rictor/Sema5a/Sirt1/Sp1/Tsc2
cluster1	GO:0050768	negative regulation of neurogenesis	21/1707	21	0.001596252	0.01521293	0.011092022	Bmpr1a/Ctnnb1/Daam2/Draxin/Gsk3b/Kdm4a/Nf1/Notch1/Psen1/Ptk2/Rapgef2/Rest/Sema3d/Sema5a/Sema6d/Slit1/Trim11/Trpc5/Trpc6/Tsc2/Ulk1
cluster1	GO:0031032	actomyosin structure organization	25/1707	25	0.00161446	0.01536051	0.011199626	Arhgap28/Braf/Ccdc88a/Coro2b/Cul3/Dlc1/Ep300/Epb41/Fam171a1/Fermt2/Fhod1/Kank3/Mef2a/Myh7/Myo18b/Pik3r1/Ppm1f/Ppp1r9a/Rapgef3/S1pr1/Tesk1/Tjp1/Tnnt3/Trpm7/Wasf2
cluster1	GO:0003206	cardiac chamber morphogenesis	19/1707	19	0.001619246	0.015380115	0.01121392	Bmp2/Bmpr1a/Col11a1/Ctnnb1/Foxc1/Gata6/Med1/Myh7/Notch1/Notch2/Parva/Rbm15/Ryr2/Smad7/Smarca4/Sos1/Tgfbr2/Tnnc1/Zfpm2
cluster1	GO:0045670	regulation of osteoclast differentiation	14/1707	14	0.001655329	0.01569641	0.011444536	Apc/Csf1/Csf1r/Ctnnb1/Gpr55/Gsk3b/Inpp4b/Inpp5d/Mitf/Nf1/Notch2/Pik3r1/Rassf2/Sfrp1
cluster1	GO:0046849	bone remodeling	15/1707	15	0.001705494	0.016081462	0.011725285	Csf1r/Ctnnb1/Def8/Epha2/Gpr55/Gsk3b/Inpp4b/Inpp5d/Mitf/Nf1/Notch2/Prkca/Rassf2/S1pr1/Sfrp1
cluster1	GO:0001894	tissue homeostasis	30/1707	30	0.001707011	0.016081462	0.011725285	Abca4/Acaca/Add1/Ankrd11/Bap1/Bbs10/Bbs12/Csf1/Csf1r/Ctnnb1/Def8/Foxc1/Gata1/Gigyf2/Gpr55/Inpp5d/Klhl10/Kmt2a/Nf1/Notch1/Nphp3/Prkca/S1pr1/Sh3gl2/Slc22a21/Tjp1/Trim32/Vps13b/Wwtr1/Xiap
cluster1	GO:0060249	anatomical structure homeostasis	30/1707	30	0.001707011	0.016081462	0.011725285	Abca4/Acaca/Add1/Ankrd11/Bap1/Bbs10/Bbs12/Csf1/Csf1r/Ctnnb1/Def8/Foxc1/Gata1/Gigyf2/Gpr55/Inpp5d/Klhl10/Kmt2a/Nf1/Notch1/Nphp3/Prkca/S1pr1/Sh3gl2/Slc22a21/Tjp1/Trim32/Vps13b/Wwtr1/Xiap
cluster1	GO:0050890	cognition	37/1707	37	0.001707337	0.016081462	0.011725285	Abl2/Adnp/Amph/Asic1/Atxn1l/B3gat1/Braf/Cacna1e/Chrna4/Cic/Cln3/Ctns/Ddhd2/Ep300/Foxo6/Gabrb3/Grin2b/Htr2a/Itpr3/Kmt2a/Nf1/Nipbl/Oprl1/Pafah1b1/Pde8b/Prkca/Psen1/Rapgef3/Shank3/Shisa7/Shroom4/Slc12a5/Spg11/Trpm7/Ttbk1/Uba6/Ube3a
cluster1	GO:0014909	smooth muscle cell migration	16/1707	16	0.001719894	0.016150152	0.011775368	Atp7a/Bmpr1a/Dock7/Hdac4/Itga4/Map3k7/Nf1/Parva/Ppard/Ptk2/Rapgef3/Rps6kb1/S1pr2/Sema6d/Vtn/Zfp950
cluster1	GO:0006884	cell volume homeostasis	8/1707	8	0.001728942	0.016150152	0.011775368	Add1/Ano6/Cln3/Lrrc8a/Shank3/Slc12a5/Slc12a6/Wnk1
cluster1	GO:0030513	positive regulation of BMP signaling pathway	8/1707	8	0.001728942	0.016150152	0.011775368	Acvrl1/Cdh5/Gata6/Kdr/Notch1/Notch2/Smad2/Zfp423
cluster1	GO:0035909	aorta morphogenesis	8/1707	8	0.001728942	0.016150152	0.011775368	Acvrl1/Adamts9/Bmpr1a/Efemp2/Kat6a/Notch1/Notch4/Tgfbr2
cluster1	GO:0045023	G0 to G1 transition	8/1707	8	0.001728942	0.016150152	0.011775368	Arid1b/Arid2/Dab2ip/Dpf3/Med1/Pbrm1/Smarca4/Smarcc2
cluster1	GO:0010799	regulation of peptidyl-threonine phosphorylation	9/1707	9	0.001768762	0.01644045	0.011987029	Egf/Eif4g1/Gsk3b/Ogt/S1pr2/Smad7/Spred1/Trpc5/Trpc6
cluster1	GO:0048536	spleen development	9/1707	9	0.001768762	0.01644045	0.011987029	Bcl2l11/Epb42/Kmt2a/Pcid2/Prkdc/Rbm15/Rc3h1/Rc3h2/Tet2
cluster1	GO:0060323	head morphogenesis	9/1707	9	0.001768762	0.01644045	0.011987029	Ankrd11/Arid5b/Braf/Ep300/Kat6a/Mmp2/Nipbl/Specc1l/Zfp950
cluster1	GO:0007549	sex-chromosome dosage compensation	6/1707	6	0.001775859	0.016443655	0.011989366	Ctcf/Jpx/Pcgf3/Pcgf5/Rbm15/Rbm15b
cluster1	GO:2000291	regulation of myoblast proliferation	6/1707	6	0.001775859	0.016443655	0.011989366	Atf2/Csf1r/Ctnnb1/Gata6/Ppard/Zfp609
cluster1	GO:0006446	regulation of translational initiation	11/1707	11	0.001781206	0.016443655	0.011989366	Ago2/Bank1/Bc1/Eif4g1/Gigyf2/Pdik1l/Pml/Rps6kb1/Stk35/Tpr/Zfp598
cluster1	GO:0001756	somitogenesis	12/1707	12	0.001786198	0.016443655	0.011989366	Atm/Bmpr1a/Ep300/Foxc1/Kdm6a/Med12/Mib1/Notch1/Plxna2/Prkdc/Psen1/Sfrp1
cluster1	GO:0009615	response to virus	37/1707	37	0.001788194	0.016443655	0.011989366	Abcc9/Atf2/Bnip3l-ps/Clpb/Ddx17/Ddx41/Dhx15/Dhx36/Fv1/Gbf1/Ifit2/Ifnar1/Itch/Itgb8/Lyst/Mapk14/Pcbp2/Pml/Rab2b/Rnasel/Rnf26/Rsad2/Samhd1/Senp7/Setd2/Sin3a/Tbk1/Ticam2/Tomm70a/Traf3/Trex1/Trim11/Trim32/Trim44/Uri1/Usp27x/Vwce
cluster1	GO:0070588	calcium ion transmembrane transport	34/1707	34	0.001788671	0.016443655	0.011989366	Adcyap1r1/Afg3l2/Agtr1a/Ano6/Asic1/Atp2a1/Bin1/Cacna1d/Cacna1e/Cacna1h/Cacna2d2/Catsper2/Fbxo11/Fgf2/Flna/Gjc2/Gp1ba/Grin2b/Htr2a/Itpr3/Micu3/Nalcn/P2rx1/Pkd1/Plcg1/Plcg2/Pml/Rapgef3/Ryr1/Ryr2/Snca/Trpc5/Trpc6/Trpm7
cluster1	GO:0071214	cellular response to abiotic stimulus	35/1707	35	0.001793507	0.016443655	0.011989366	Actr5/Akt2/Asic1/Atm/Cln3/Ctnnb1/Ddb1/Ddb2/Dhx36/Elk1/Ep300/Gsk3b/Hus1/Ino80/Kdm4d/Lrrc8c/Mapk14/Mapk9/Mmp2/Nedd4/Nipbl/Opn3/Palm/Pik3ca/Pik3r1/Rcsd1/Rest/Sfrp1/Sirt1/Slc12a6/Trex1/Wnk1/Xpc/Yy1/Zfp36l1
cluster1	GO:0104004	cellular response to environmental stimulus	35/1707	35	0.001793507	0.016443655	0.011989366	Actr5/Akt2/Asic1/Atm/Cln3/Ctnnb1/Ddb1/Ddb2/Dhx36/Elk1/Ep300/Gsk3b/Hus1/Ino80/Kdm4d/Lrrc8c/Mapk14/Mapk9/Mmp2/Nedd4/Nipbl/Opn3/Palm/Pik3ca/Pik3r1/Rcsd1/Rest/Sfrp1/Sirt1/Slc12a6/Trex1/Wnk1/Xpc/Yy1/Zfp36l1
cluster1	GO:0008298	intracellular mRNA localization	5/1707	5	0.001801462	0.016443655	0.011989366	Dhx36/Fubp3/Pum2/Stau1/Zfp36l1
cluster1	GO:0031054	pre-miRNA processing	5/1707	5	0.001801462	0.016443655	0.011989366	Ago1/Ago2/Ago4/Dgcr8/Prkra
cluster1	GO:2000095	regulation of Wnt signaling pathway, planar cell polarity pathway	5/1707	5	0.001801462	0.016443655	0.011989366	Abl2/Dab2/Nphp3/Sfrp1/Znrf3
cluster1	GO:0046632	alpha-beta T cell differentiation	18/1707	18	0.00180991	0.016443655	0.011989366	Abl2/Ap3b1/Ap3d1/Atf2/Atp7a/Braf/Gpr183/Kmt2a/Rc3h1/Rc3h2/Rsad2/Satb1/Smad7/Stat4/Tcf7/Tgfbr2/Tox/Zfp35
cluster1	GO:0050684	regulation of mRNA processing	18/1707	18	0.00180991	0.016443655	0.011989366	Celf3/Ddx17/Dhx36/Iws1/Nova2/Nup98/Rbm15/Rbm15b/Rbm39/Rest/Son/Srpk2/Srsf4/Tia1/Upf1/Wtap/Zfp36l1/Zfp64
cluster1	GO:0072089	stem cell proliferation	18/1707	18	0.00180991	0.016443655	0.011989366	Atxn1l/Ctnnb1/Dab2/Dgcr8/Fermt2/Fgf2/Kat7/Kdr/Kitl/Ncoa3/Nf1/Notch1/Osr2/Setd1a/Tgfbr2/Tial1/Zfp36l1/Znrf3
cluster1	GO:0048259	regulation of receptor-mediated endocytosis	17/1707	17	0.00185496	0.016731004	0.012198878	Apln/Atxn2/Cbl/Dab2/Egf/Hip1/Magi2/Mtmr2/Nedd4/Neu3/Plcg2/Prkca/Sh3gl2/Unc119/Vac14/Vtn/Wasl
cluster1	GO:0007219	Notch signaling pathway	22/1707	22	0.001856289	0.016731004	0.012198878	Acvrl1/Bmp2/Cbfa2t2/Dlk2/Dner/Foxc1/Maml1/Maml2/Maml3/Mfng/Mib1/Mib2/Notch1/Notch2/Notch4/Pgam2/Psen1/Rbm15/Spen/Tgfbr2/Tspan5/Zfp423
cluster1	GO:0015012	heparan sulfate proteoglycan biosynthetic process	7/1707	7	0.001856365	0.016731004	0.012198878	Ctnnb1/Ext2/Glce/Hs2st1/Hs6st1/Hs6st2/Xylt1
cluster1	GO:0051450	myoblast proliferation	7/1707	7	0.001856365	0.016731004	0.012198878	Atf2/Csf1r/Ctnnb1/Gata6/Hgf/Ppard/Zfp609
cluster1	GO:2000737	negative regulation of stem cell differentiation	7/1707	7	0.001856365	0.016731004	0.012198878	Bbs12/Cdk13/Gsk3b/Ncoa3/Notch1/Rest/Zfp36l2
cluster1	GO:0030100	regulation of endocytosis	34/1707	34	0.001878128	0.016900157	0.01232221	Actn4/Add1/Amph/Ankfy1/Ano6/Ap2b1/Apln/Atxn2/Bin1/Cbl/Cln3/Dab2/Dock2/Egf/Hip1/Itsn1/Lrsam1/Magi2/Mib1/Mtmr2/Nedd4/Neu3/Plcg2/Prkca/Ptk2/Rap1gap/Rapgef1/Sh3gl2/Snca/Tsc2/Unc119/Vac14/Vtn/Wasl
cluster1	GO:0034599	cellular response to oxidative stress	26/1707	26	0.001906249	0.017090507	0.012460998	Alox5/Atf2/Atm/Atp13a2/Atp7a/Ep300/Etv5/Gpr37/Hgf/Hk3/Mapk9/Mapkap1/Mmp2/Ngfr/Oxr1/Pla2r1/Pml/Prkra/Pyroxd1/Setx/Sin3a/Sirt1/Snca/Tbc1d24/Trex1/Trpc6
cluster1	GO:0046719	regulation by virus of viral protein levels in host cell	4/1707	4	0.001908369	0.017090507	0.012460998	Ddb1/Dynlt1a/Dynlt1f/Stau1
cluster1	GO:0070922	RISC complex assembly	4/1707	4	0.001908369	0.017090507	0.012460998	Ago1/Ago2/Ago4/Prkra
cluster1	GO:1900180	regulation of protein localization to nucleus	20/1707	20	0.001939782	0.017299489	0.01261337	Atp13a2/Ep300/Fermt2/Flna/Gsk3b/Hnf4a/Kat7/Mapk14/Mark3/Nf1/Ngfr/Ogt/Pik3r1/Psen1/Sin3a/Sirt1/Tesk1/Tpr/Ubr5/Wwtr1
cluster1	GO:1904019	epithelial cell apoptotic process	20/1707	20	0.001939782	0.017299489	0.01261337	Abl2/Ano6/Apc/Atf2/Atf7/Braf/Cdh5/Gsk3b/Igf1r/Itga4/Kdr/Pla2r1/Plcg1/Ryr2/Sema5a/Stk4/Tgfbr2/Tia1/Trim32/Zfp36l1
cluster1	GO:0001662	behavioral fear response	10/1707	10	0.001947036	0.017299489	0.01261337	Als2/Asic1/Asic4/Cacna1e/Eif4g1/Gng7/Grin2b/Pde8b/Rps6kb1/Shank3
cluster1	GO:0048538	thymus development	10/1707	10	0.001947036	0.017299489	0.01261337	Apc/Asxl1/Atm/Bcl2l11/Braf/Crkl/Ctnnb1/Ikzf1/Prkdc/Psen1
cluster1	GO:2001222	regulation of neuron migration	10/1707	10	0.001947036	0.017299489	0.01261337	Dab2ip/Flna/Gsk3b/Igsf10/Mapk8ip3/Nipbl/Plxnb2/Rapgef2/Tbc1d24/Zfp609
cluster1	GO:0006941	striated muscle contraction	21/1707	21	0.001971549	0.01748975	0.012752093	Abcc9/Atp2a1/Bin1/Cacna1d/Cacna1h/Flna/Hdac4/Kcnh2/Myh7/Myh7b/Myl1/Nup155/Pgam2/Pik3ca/Rcsd1/Ryr1/Ryr2/Scn10a/Smad7/Tnnc1/Tnnt3
cluster1	GO:0007254	JNK cascade	22/1707	22	0.001985029	0.017581688	0.012819126	Aida/Atf2/Dab2/Dab2ip/Dusp16/Ephb1/Igf1r/Itch/Map3k7/Map4k2/Mapk8ip3/Mapk9/Mink1/Pafah1b1/Phlpp1/Ptk2/Rapgef1/Rasgrp1/Rassf2/Sfrp1/Stradb/Tnik
cluster1	GO:0009101	glycoprotein biosynthetic process	30/1707	30	0.002003218	0.017714977	0.01291631	Ago2/Alg11/Atp7a/B3gat1/B3gnt9/B4galt7/Ctnnb1/Dpy19l3/Ep300/Ext2/Fut10/Fut4/Gata1/Glce/Gxylt1/Hs2st1/Hs6st1/Hs6st2/Necab1/Ogt/Psen1/St6gal2/St6galnac2/St6galnac4/Tet1/Tet2/Tet3/Tmtc3/Trex1/Xylt1
cluster1	GO:0060078	regulation of postsynaptic membrane potential	17/1707	17	0.002014573	0.01778751	0.012969195	Abat/Ano6/Chrna4/Gabbr1/Gabra3/Gabrb2/Gabrb3/Grin2b/Gsk3b/Hcn1/Mtmr2/Ngfr/Ppp1r9a/S1pr2/Shank3/Snca/Tbc1d24
cluster1	GO:0034198	cellular response to amino acid starvation	9/1707	9	0.002054976	0.018087638	0.013188024	Atf2/Bmt2/Depdc5/Kptn/Mios/Sesn3/Szt2/Ulk1/Wdr24
cluster1	GO:0140718	facultative heterochromatin formation	9/1707	9	0.002054976	0.018087638	0.013188024	Atf7ip2/Kdm5a/Kmt2a/Kmt2b/Morc2a/Phf2/Sirt1/Smarca4/Tet1
cluster1	GO:0031330	negative regulation of cellular catabolic process	24/1707	24	0.002093847	0.018401066	0.01341655	Csde1/Dffa/Dhx34/Dhx36/Eif4g1/Ep300/Fez1/Foxk1/Hdac4/Herc1/Kdm4a/Lzts1/Mtmr2/Mtmr9/Nbas/Nrde2/Parn/Ptk2/Rasip1/Slc4a1/Snca/Tsc2/Wdr6/Wnk1
cluster1	GO:0006869	lipid transport	42/1707	42	0.002107307	0.018490557	0.0134818	Abca3/Abca4/Abca5/Abcc10/Abcc2/Abcg4/Acsl6/Agtr1a/Akt2/Ano6/Apof/Arv1/Atp11c/Cln3/Dab2/Dennd5b/Egf/Esyt1/Fzd4/Hbp1/Irs2/Lima1/Mapk9/Pdzd8/Pitpnc1/Pla2r1/Plppr4/Ppard/Rps6kb1/Serac1/Sirt1/Slc27a4/Slc43a3/Slc4a1/Spg11/Stard6/Trpc5/Vps13a/Vps13b/Vps51/Xkr6/Xkr8
cluster1	GO:0009267	cellular response to starvation	21/1707	21	0.002112201	0.018504716	0.013492123	Atf2/Atg14/Atg4b/Bmt2/Depdc5/Fnip1/Kptn/Mios/Mtmr3/Mybbp1a/Pik3c2a/Pik3c2b/Sesn3/Sirt1/Stk24/Szt2/Tbl2/Tsc2/Ulk1/Vps41/Wdr24
cluster1	GO:0051262	protein tetramerization	13/1707	13	0.002141749	0.018734492	0.013659657	Acaca/Aldh1a3/Cpsf6/Crtc3/Gnmt/Grin2b/Hcn1/Oxa1l/Pkd1/Samhd1/Snca/Stk4/Trpm7
cluster1	GO:0007162	negative regulation of cell adhesion	34/1707	34	0.002170097	0.018953077	0.013819031	Abl2/Actn4/Acvrl1/Bcar1/Bmp2/Coro2b/Dlc1/Dlg5/Fzd4/Itch/Lax1/Lrrc32/Map2k5/Mmp2/Nf1/Notch1/Notch4/Pik3r1/Plxna2/Plxnb2/Plxnc1/Ppm1f/Ptk2/Rc3h1/Rc3h2/Rdx/Sema5a/Smad7/Specc1l/Tnfaip8l2/Tsc2/Wnk1/Zfp35/Zfp703
cluster1	GO:0006970	response to osmotic stress	14/1707	14	0.002219498	0.019290997	0.014065415	Atf2/Cln3/Lrrc8a/Lrrc8c/Pdpk1/Prkca/Rcsd1/Ryr1/Slc12a5/Slc12a6/Tsc22d2/Vac14/Wnk1/Zfp36l1
cluster1	GO:0016601	Rac protein signal transduction	10/1707	10	0.002222465	0.019290997	0.014065415	Als2/Crkl/Dock2/Dynlt1a/Dynlt1f/Kbtbd7/Nf1/Nisch/Ogt/Wasf2
cluster1	GO:0030042	actin filament depolymerization	10/1707	10	0.002222465	0.019290997	0.014065415	Add1/Add2/Capza1/Lima1/Pik3ca/Rdx/Sema5a/Specc1l/Spta1/Sptan1
cluster1	GO:1900024	regulation of substrate adhesion-dependent cell spreading	10/1707	10	0.002222465	0.019290997	0.014065415	Actn4/Bcar1/Braf/Crkl/Dab2/Dock1/Fermt2/Flna/Ptk2/Tesk1
cluster1	GO:1902017	regulation of cilium assembly	12/1707	12	0.002233523	0.019348871	0.014107612	Atmin/Ccdc88a/Cdkl5/Cenpj/Cep135/Cep97/Gsk3b/Map4/Mark4/Mphosph9/Tesk1/Trim32
cluster1	GO:0008064	regulation of actin polymerization or depolymerization	20/1707	20	0.002237555	0.019348871	0.014107612	Add1/Add2/Arhgap28/Bin1/Capza1/Cotl1/Daam2/Gm14137/Kank3/Lima1/Pfn4/Pik3ca/Ppp1r9a/Rdx/Rictor/Sema5a/Specc1l/Spta1/Sptan1/Ssh2
cluster1	GO:0036303	lymph vessel morphogenesis	6/1707	6	0.002250725	0.019348871	0.014107612	Acvrl1/Epha2/Fgf2/Foxc1/Pkd1/Ptpn14
cluster1	GO:0036344	platelet morphogenesis	6/1707	6	0.002250725	0.019348871	0.014107612	Bap1/Csf1r/Ep300/Gata1/Prkdc/Tal1
cluster1	GO:0150105	protein localization to cell-cell junction	6/1707	6	0.002250725	0.019348871	0.014107612	Actn4/Cdh5/Dlg5/Flna/Mapk9/Tjp1
cluster1	GO:1901983	regulation of protein acetylation	6/1707	6	0.002250725	0.019348871	0.014107612	Cep295/Dip2a/Ep300/Gsk3b/Pml/Sirt1
cluster1	GO:0021952	central nervous system projection neuron axonogenesis	7/1707	7	0.002256568	0.019348871	0.014107612	Draxin/Ephb1/Mycbp2/Nin/Pafah1b1/Spg11/Szt2
cluster1	GO:0090148	membrane fission	7/1707	7	0.002256568	0.019348871	0.014107612	Chmp7/Exoc3/Exoc4/Exoc6b/Exoc7/Sh3gl2/Tmcc1
cluster1	GO:0007612	learning	22/1707	22	0.002265366	0.019369538	0.01412268	Abl2/Amph/Asic1/Atxn1l/B3gat1/Braf/Cacna1e/Cic/Cln3/Ctns/Ddhd2/Gabrb3/Grin2b/Kmt2a/Nf1/Oprl1/Pde8b/Rapgef3/Shank3/Slc12a5/Uba6/Ube3a
cluster1	GO:0032868	response to insulin	28/1707	28	0.002265845	0.019369538	0.01412268	Akt2/Apc/Bcar1/Gsk3b/Igf1r/Irs1/Irs2/Mapk14/Ncoa1/Ncoa2/Ogt/Pdpk1/Pik3ca/Pik3r1/Pip4k2b/Prkca/Prkdc/Ptprv/Rps6kb1/Sesn3/Shc1/Sirt1/Slc27a4/Sos1/Sp1/Tns2/Tsc2/Zfp36l1
cluster1	GO:0061337	cardiac conduction	11/1707	11	0.002269993	0.019375644	0.014127133	Abcc9/Bin1/Cacna1d/Flna/Irx3/Kcnh2/Mef2a/Nup155/Ryr2/Scn10a/Slc4a3
cluster1	GO:0002761	regulation of myeloid leukocyte differentiation	19/1707	19	0.002357764	0.020064108	0.014629104	Apc/Csf1/Csf1r/Ctnnb1/Gpr55/Gsk3b/Ikzf1/Inpp4b/Inpp5d/Kitl/Mitf/Nf1/Notch2/Pik3r1/Prkca/Rassf2/Sfrp1/Tal1/Zfp36l1
cluster1	GO:0008584	male gonad development	19/1707	19	0.002357764	0.020064108	0.014629104	Adam1a/Ago4/Arid4b/Arid5b/Atn1/Atrx/Bcl2l11/Crkl/Dhx37/Flna/Fndc3a/Gata1/Kdr/Klhl10/Lhx9/Nr0b1/Sfrp1/Wdr48/Zfpm2
cluster1	GO:0060563	neuroepithelial cell differentiation	9/1707	9	0.002376909	0.020166199	0.01470354	Abl2/Bmp2/Cdh2/Ctnnb1/Dlg5/Fgf2/Kdm2a/Notch1/Smad2
cluster1	GO:1902459	positive regulation of stem cell population maintenance	9/1707	9	0.002376909	0.020166199	0.01470354	Arid4b/Ncoa3/Ogt/Rest/Sap130/Sin3a/Smarca4/Tead4/Tet1
cluster1	GO:0030509	BMP signaling pathway	20/1707	20	0.002400333	0.02030218	0.014802686	Acvrl1/Amhr2/Atf2/Bmp2/Bmpr1a/Cdh5/Ctdspl2/Gata6/Kdr/Notch1/Notch2/Sfrp1/Smad2/Smad7/Smurf1/Smurf2/Trim33/Usp9x/Zfp128/Zfp423
cluster1	GO:0034250	positive regulation of amide metabolic process	20/1707	20	0.002400333	0.02030218	0.014802686	Ago2/Cdk5rap1/Csde1/Dhx36/Eef2/Eif4g1/Ep300/Jmjd4/Mettl8/Nat10/Nsmaf/Ogt/Pld1/Plxnb2/Prkdc/Rmnd1/Rps6kb1/Sp1/Trub2/Zcchc4
cluster1	GO:0055001	muscle cell development	26/1707	26	0.002404558	0.02030218	0.014802686	Actn4/Afg3l2/Bin1/Bmpr1a/Cacna2d2/Ctdp1/Dner/Efemp2/Ep300/Gsk3b/Hdac4/Klhl40/Maml1/Mef2a/Myh7/Myo18b/Notch1/Pbrm1/Ryr1/Sirt1/Speg/Spg11/Tmtc3/Tnnt3/Tomm70a/Yy1
cluster1	GO:0045580	regulation of T cell differentiation	22/1707	22	0.002417659	0.02030218	0.014802686	Ambra1/Ap3b1/Ap3d1/Arid1b/Arid2/Braf/Cyp26b1/Pbrm1/Rasgrp1/Rc3h1/Rc3h2/Rhoh/Smad7/Smarca4/Smarcc2/Sos1/Tcf7/Tgfbr2/Tox/Zeb1/Zfp35/Zfp609
cluster1	GO:0071772	response to BMP	21/1707	21	0.00241909	0.02030218	0.014802686	Acvrl1/Adamts12/Amhr2/Atf2/Bmp2/Bmpr1a/Cdh5/Ctdspl2/Gata6/Kdr/Notch1/Notch2/Sfrp1/Smad2/Smad7/Smurf1/Smurf2/Trim33/Usp9x/Zfp128/Zfp423
cluster1	GO:0071773	cellular response to BMP stimulus	21/1707	21	0.00241909	0.02030218	0.014802686	Acvrl1/Adamts12/Amhr2/Atf2/Bmp2/Bmpr1a/Cdh5/Ctdspl2/Gata6/Kdr/Notch1/Notch2/Sfrp1/Smad2/Smad7/Smurf1/Smurf2/Trim33/Usp9x/Zfp128/Zfp423
cluster1	GO:0035112	genitalia morphogenesis	5/1707	5	0.002428921	0.02030218	0.014802686	Ctnnb1/Klhl10/Nipbl/Sycp2/Tcf7
cluster1	GO:0043923	positive regulation by host of viral transcription	5/1707	5	0.002428921	0.02030218	0.014802686	Ccnt1/Ctdp1/Ep300/Smarca4/Sp1
cluster1	GO:0044725	epigenetic programming in the zygotic pronuclei	5/1707	5	0.002428921	0.02030218	0.014802686	a/Ddb1/Tet1/Tet3/Zfp445
cluster1	GO:0061158	3'-UTR-mediated mRNA destabilization	5/1707	5	0.002428921	0.02030218	0.014802686	Dhx36/Rc3h1/Upf1/Zfp36l1/Zfp36l2
cluster1	GO:0035303	regulation of dephosphorylation	15/1707	15	0.002454102	0.020482316	0.014934027	Ambra1/Ankle2/Bmp2/Cdh5/Dlc1/Magi2/Mtmr2/Mtmr3/Mtmr9/Ppp4r4/Ppp6r1/Ppp6r2/Ppp6r3/Smg5/Uri1
cluster1	GO:0031667	response to nutrient levels	40/1707	40	0.002465108	0.020543784	0.014978844	Ahcy/Arsa/Atf2/Atg14/Atg4b/Atn1/Bcas3/Bmt2/Depdc5/Eif2a/Eif4g1/Ep300/Fnip1/Foxk1/Kdm6a/Kptn/Mapk14/Mapkap1/Med1/Mios/Mtmr3/Mybbp1a/Ncoa1/Ogt/Pik3c2a/Pik3c2b/Pld1/Ppard/Rasal2/Rictor/Rps6kb1/Sesn3/Sirt1/Stk24/Szt2/Tbl2/Tsc2/Ulk1/Vps41/Wdr24
cluster1	GO:0007492	endoderm development	12/1707	12	0.002489258	0.02065352	0.015058855	Ankrd17/Bmpr1a/Bptf/Ctnnb1/Gata6/Med12/Notch1/Nr0b1/Setd2/Smad2/Vtn/Zfp36l1
cluster1	GO:0033143	regulation of intracellular steroid hormone receptor signaling pathway	12/1707	12	0.002489258	0.02065352	0.015058855	Cnot1/Dab2/Ep300/Kmt2d/Med1/Ncoa2/Ncoa3/Nr0b1/Sfrp1/Sirt1/Smarca4/Strn3
cluster1	GO:0043627	response to estrogen	12/1707	12	0.002489258	0.02065352	0.015058855	Abcc2/Agtr1a/Arsa/Ash2l/Bcas3/Ctnnb1/Ep300/Gata6/Kmt2d/Mmp2/Rbbp5/Sfrp1
cluster1	GO:0016032	viral process	33/1707	33	0.00250381	0.02074375	0.015124643	Agtr1a/Bcl2l11/Ccnt1/Ccnt2/Chmp7/Csde1/Csf1r/Ctdp1/Ddb1/Dynlt1a/Dynlt1f/Ep300/Hcfc1/Lrsam1/Morc2a/Nectin2/Nedd4/Notch1/Pcbp2/Rest/Rnasel/Rsad2/Rsf1/Smarca4/Smc5/Sp1/Srpk2/Stau1/Top2b/Trim11/Trim32/Trim62/Ythdc2
cluster1	GO:0006406	mRNA export from nucleus	11/1707	11	0.00255223	0.021113903	0.015394528	Akap8l/Iws1/Mcm3ap/Nup155/Nxf2/Pcid2/Rbm15b/Setd2/Thoc2/Tpr/Wnk1
cluster1	GO:0030183	B cell differentiation	21/1707	21	0.002586121	0.02136295	0.015576113	Atm/Atp11c/Dock10/Ep300/Fnip1/Gon4l/Gpr183/Ikzf1/Inpp5d/Mfng/Notch2/Pcid2/Pik3r1/Plcg2/Prkdc/Sfrp1/Sp3/Top2b/Yy1/Zfp36l1/Zfp36l2
cluster1	GO:0002520	immune system development	27/1707	27	0.002611195	0.021538539	0.015704139	Apc/Asxl1/Atm/Bcl2l11/Braf/Crkl/Ctnnb1/Epb42/Ikzf1/Itch/Kmt2a/Mcm3ap/Pcid2/Phlpp1/Prkdc/Psen1/Rbm15/Rc3h1/Rc3h2/Samhd1/Tcf7/Tet2/Tgfbr2/Tox/Trp53bp1/Xkr8/Yy1
cluster1	GO:0002088	lens development in camera-type eye	13/1707	13	0.002619443	0.021575031	0.015730745	Ctnnb1/Ctns/Epha2/Fgf2/Med1/Pds5a/Pds5b/Pou2f1/Smarca4/Spred1/Spred3/Tgfbr2/Vim
cluster1	GO:0032963	collagen metabolic process	16/1707	16	0.002637088	0.021688703	0.015813626	Adamts2/Creb3l1/Emilin1/Ep300/Larp6/Mmp2/Mmp23/Mmp25/Mrc2/Notch1/Ppard/Rapgef3/Tns2/Tram2/Vim/Vipas39
cluster1	GO:0006368	transcription elongation by RNA polymerase II	14/1707	14	0.002677311	0.021934512	0.01599285	Ccnt1/Ccnt2/Cdk13/Ctnnb1/Dab2/Ikzf1/Iws1/Med1/Med15/Pbrm1/Pcid2/Setd2/Supt4a/Supt5
cluster1	GO:0070252	actin-mediated cell contraction	14/1707	14	0.002677311	0.021934512	0.01599285	Abcc9/Bin1/Cacna1d/Cacna1h/Flna/Kcnh2/Myh7/Myh7b/Myo9b/Nup155/Parva/Pik3ca/Ryr2/Tnnc1
cluster1	GO:0000045	autophagosome assembly	15/1707	15	0.002678639	0.021934512	0.01599285	Ambra1/Atg14/Atg4b/Fez1/Lrsam1/Mtmr3/Pip4k2b/Psen1/Rab3gap2/Smurf1/Snx18/Snx30/Snx4/Stx17/Ulk1
cluster1	GO:0048010	vascular endothelial growth factor receptor signaling pathway	9/1707	9	0.00273761	0.022352527	0.016297632	Bcar1/Dab2ip/Emilin1/Foxc1/Fzd4/Kdr/Mapk14/Nedd4/Prkd2
cluster1	GO:0072348	sulfur compound transport	9/1707	9	0.00273761	0.022352527	0.016297632	Abcc5/Ctns/Lrrc8a/Lrrc8c/Mfsd12/Slc19a3/Slc26a1/Slc26a11/Slc26a7
cluster1	GO:1901652	response to peptide	43/1707	43	0.00274188	0.02235504	0.016299464	Agtr1a/Akt2/Apc/Atp2a1/Bcar1/Braf/Ctnnb1/Gsk3b/Igf1r/Irs1/Irs2/Itga4/Kat7/Map3k7/Mapk14/Mmp2/Ncoa1/Ncoa2/Ngfr/Notch1/Ogt/Pdpk1/Pik3ca/Pik3r1/Pip4k2b/Pld1/Prkca/Prkdc/Psen1/Ptk2/Ptprv/Rps6kb1/Sesn3/Shc1/Sirt1/Slc27a4/Sos1/Sp1/Stat4/Tns2/Tsc2/Vim/Zfp36l1
cluster1	GO:0007051	spindle organization	22/1707	22	0.002748315	0.022375169	0.01631414	Atrx/Aurkc/Cenpj/Cep72/Cep97/Chd3/Chmp7/Ddb1/Flna/Haus2/Ino80/Kifc2/Map10/Map4/Pcnt/Pibf1/Pkd1/Stag1/Stard9/Tpr/Tubgcp5/Tubgcp6
cluster1	GO:0030832	regulation of actin filament length	20/1707	20	0.002755906	0.022404639	0.016335628	Add1/Add2/Arhgap28/Bin1/Capza1/Cotl1/Daam2/Gm14137/Kank3/Lima1/Pfn4/Pik3ca/Ppp1r9a/Rdx/Rictor/Sema5a/Specc1l/Spta1/Sptan1/Ssh2
cluster1	GO:0072665	protein localization to vacuole	12/1707	12	0.002768327	0.022473238	0.016385644	Ap3b1/Ap3d1/Atg14/Atp13a2/Gcc2/Gnptab/Kptn/Nedd4/Smurf1/Szt2/Vps13a/Vps41
cluster1	GO:0031445	regulation of heterochromatin formation	6/1707	6	0.002815228	0.022690739	0.016544228	Atf7ip2/Kmt2a/Morc2a/Phf2/Tet1/Tpr
cluster1	GO:0035024	negative regulation of Rho protein signal transduction	6/1707	6	0.002815228	0.022690739	0.016544228	Abl2/Arhgap42/Cul3/Dlc1/Rasip1/Scai
cluster1	GO:0042438	melanin biosynthetic process	6/1707	6	0.002815228	0.022690739	0.016544228	a/Atp7a/Ctns/Mfsd12/Opn3/Rapgef2
cluster1	GO:0120261	regulation of heterochromatin organization	6/1707	6	0.002815228	0.022690739	0.016544228	Atf7ip2/Kmt2a/Morc2a/Phf2/Tet1/Tpr
cluster1	GO:0140354	lipid import into cell	6/1707	6	0.002815228	0.022690739	0.016544228	Acsl6/Akt2/Irs2/Plppr4/Rps6kb1/Slc27a4
cluster1	GO:0060325	face morphogenesis	8/1707	8	0.002834968	0.022808177	0.016629855	Ankrd11/Arid5b/Ep300/Kat6a/Mmp2/Nipbl/Specc1l/Zfp950
cluster1	GO:0032342	aldosterone biosynthetic process	4/1707	4	0.00285927	0.022808177	0.016629855	Bmp2/Cacna1h/Dab2/Rest
cluster1	GO:0046834	lipid phosphorylation	4/1707	4	0.00285927	0.022808177	0.016629855	Agk/Dgkb/Dgke/Dgkz
cluster1	GO:0060816	random inactivation of X chromosome	4/1707	4	0.00285927	0.022808177	0.016629855	Ctcf/Jpx/Pcgf3/Pcgf5
cluster1	GO:0099515	actin filament-based transport	4/1707	4	0.00285927	0.022808177	0.016629855	Actn4/Myo19/Sun2/Wasl
cluster1	GO:0001885	endothelial cell development	11/1707	11	0.002862139	0.022808177	0.016629855	Add1/Akap11/Cdh5/Notch4/Rapgef1/Rapgef2/Rapgef3/Rdx/Robo4/S1pr2/Tjp1
cluster1	GO:0008347	glial cell migration	11/1707	11	0.002862139	0.022808177	0.016629855	Crkl/Csf1/Cspg4/Ctnnb1/Dab2ip/Gpr183/Mboat7/Nf1/Pafah1b1/Sun2/Vim
cluster1	GO:0051148	negative regulation of muscle cell differentiation	11/1707	11	0.002862139	0.022808177	0.016629855	Ankrd17/Bhlhe41/Bmp2/Bmpr1a/Csf1r/Ctdp1/Hdac4/Notch1/Tomm70a/Yy1/Zbed6
cluster1	GO:0006261	DNA-templated DNA replication	18/1707	18	0.002866434	0.022810184	0.016631317	Atrx/Bod1l/Exd2/Fancm/Gins4/Ino80/Kat7/Lig3/Mcm9/Mettl4/Noc3l/Orc3/Primpol/Rfwd3/Samhd1/Smarcal1/Upf1/Wiz
cluster1	GO:0009746	response to hexose	23/1707	23	0.002887582	0.022893467	0.016692041	Cacna1d/Cacna1e/Ccdc186/Ep300/Hcfc1/Hnf4a/Igf1r/Irs2/Mafa/Ncoa6/Ogt/Pde8b/Pik3ca/Ppard/Rasal2/Sarm1/Sin3a/Sirt1/Slc12a6/Slc2a5/Smad2/Smarca4/Zbed6
cluster1	GO:0032271	regulation of protein polymerization	23/1707	23	0.002887582	0.022893467	0.016692041	Add1/Add2/Ambra1/Apc/Arhgap28/Bin1/Camsap1/Capza1/Cdh5/Cdk5rap2/Cotl1/Daam2/Gm14137/Kank3/Pfn4/Ppp1r9a/Rdx/Rictor/Snca/Spta1/Sptan1/Ssh2/Ttbk1
cluster1	GO:0060420	regulation of heart growth	13/1707	13	0.002889073	0.022893467	0.016692041	Apc/Bmpr1a/Ctdp1/Ep300/Fgf2/Gata6/Mapk14/Notch1/Sirt1/Tgfbr2/Tomm70a/Yy1/Zfpm2
cluster1	GO:0046486	glycerolipid metabolic process	37/1707	37	0.002921229	0.023102261	0.016844276	Abca3/Acsl6/Apof/Atg14/Cln3/Ddhd2/Dgkb/Dgke/Dgkz/Gk5/Htr2a/Inpp4b/Inpp5b/Inpp5d/Itpkc/Mboat7/Mtmr2/Mtmr3/Mtmr9/Pigm/Pign/Pigz/Pik3c2a/Pik3c2b/Pik3ca/Pik3r1/Pip4k2b/Pitpnc1/Plcg1/Plcg2/Pld1/Ptdss1/Ptdss2/Serac1/Sirt1/Smg1/Vac14
cluster1	GO:0046328	regulation of JNK cascade	19/1707	19	0.002923611	0.023102261	0.016844276	Aida/Dab2/Dab2ip/Dusp16/Ephb1/Igf1r/Itch/Map3k7/Map4k2/Mapk8ip3/Mapk9/Mink1/Pafah1b1/Phlpp1/Rapgef1/Rasgrp1/Rassf2/Sfrp1/Tnik
cluster1	GO:0009755	hormone-mediated signaling pathway	20/1707	20	0.002949632	0.023275278	0.016970426	a/Cnot1/Dab2/Ddx17/Ep300/Kmt2d/Med1/Ncoa1/Ncoa2/Ncoa3/Nedd4/Nr0b1/Ppard/Sfrp1/Sirt1/Smarca4/Strn3/Trerf1/Ube3a/Ubr5
cluster1	GO:0018205	peptidyl-lysine modification	17/1707	17	0.00299549	0.023571202	0.01718619	Atp7a/Ctnnb1/Dip2a/Ep300/Hdac4/Kat7/Kmt2a/Pml/Senp5/Senp7/Setd2/Setd3/Sirt1/Smc5/Sumo2/Vipas39/Zmiz2
cluster1	GO:0043500	muscle adaptation	17/1707	17	0.00299549	0.023571202	0.01718619	Bmp2/Ctdp1/Ep300/Gata6/Gsk3b/Hdac4/Kdm4a/Mef2a/Myh7/Notch1/Prkca/Ptk2/Sirt1/Srl/Tnnc1/Tomm70a/Yy1
cluster1	GO:0045017	glycerolipid biosynthetic process	24/1707	24	0.003005	0.023613109	0.017216745	Acsl6/Atg14/Cln3/Dgkb/Dgke/Dgkz/Htr2a/Itpkc/Mboat7/Pigm/Pign/Pigz/Pik3c2a/Pik3c2b/Pik3ca/Pik3r1/Pip4k2b/Plcg2/Pld1/Ptdss1/Ptdss2/Sirt1/Smg1/Vac14
cluster1	GO:0030258	lipid modification	23/1707	23	0.003067897	0.024007042	0.017503968	Agk/Akt2/Alox5/Dgkb/Dgke/Dgkz/Eci2/Gbgt1/Inpp4b/Inpp5b/Inpp5d/Irs1/Irs2/Mapk14/Mboat7/Mtmr2/Mtmr3/Mtmr9/Plppr2/Plppr4/Plppr5/Ppard/Rnf213
cluster1	GO:0030307	positive regulation of cell growth	23/1707	23	0.003067897	0.024007042	0.017503968	Adnp/Cdkl5/Eif4g1/Ep300/Gsk3b/Ino80/Macf1/Map2k5/Mapkap1/Ncoa3/Pafah1b1/Ptk2/Pum2/Rictor/Rnd2/Sema5a/Sfrp1/Sirt1/Smad7/Smurf1/Syt1/Trim32/Trpc5
cluster1	GO:0034284	response to monosaccharide	23/1707	23	0.003067897	0.024007042	0.017503968	Cacna1d/Cacna1e/Ccdc186/Ep300/Hcfc1/Hnf4a/Igf1r/Irs2/Mafa/Ncoa6/Ogt/Pde8b/Pik3ca/Ppard/Rasal2/Sarm1/Sin3a/Sirt1/Slc12a6/Slc2a5/Smad2/Smarca4/Zbed6
cluster1	GO:0003208	cardiac ventricle morphogenesis	12/1707	12	0.00307226	0.024007883	0.017504581	Bmpr1a/Col11a1/Ctnnb1/Foxc1/Med1/Myh7/Notch1/Ryr2/Smad7/Tgfbr2/Tnnc1/Zfpm2
cluster1	GO:0070646	protein modification by small protein removal	16/1707	16	0.003102938	0.024214075	0.01765492	Bap1/Desi2/Gps1/Itch/Senp5/Senp7/Usp22/Usp27x/Usp31/Usp32/Usp34/Usp38/Usp4/Usp40/Usp54/Usp9x
cluster1	GO:0009991	response to extracellular stimulus	42/1707	42	0.003151912	0.024562274	0.017908798	Ahcy/Arsa/Atf2/Atg14/Atg4b/Atn1/Bcas3/Bmt2/Depdc5/Eif2a/Eif4g1/Ep300/Fnip1/Foxk1/Itga4/Kdm6a/Kptn/Mapk14/Mapkap1/Med1/Mios/Mtmr3/Mybbp1a/Ncoa1/Ogt/Pik3c2a/Pik3c2b/Pld1/Ppard/Rasal2/Rasgrp4/Rictor/Rps6kb1/Sesn3/Sirt1/Stk24/Szt2/Tbl2/Tsc2/Ulk1/Vps41/Wdr24
cluster1	GO:0048385	regulation of retinoic acid receptor signaling pathway	5/1707	5	0.003201101	0.024812681	0.018091374	Aldh1a3/Asxl1/Cnot1/Cyp26b1/Zfp536
cluster1	GO:0051152	positive regulation of smooth muscle cell differentiation	5/1707	5	0.003201101	0.024812681	0.018091374	Efemp2/Notch1/Notch2/Notch4/Sirt1
cluster1	GO:2000288	positive regulation of myoblast proliferation	5/1707	5	0.003201101	0.024812681	0.018091374	Atf2/Csf1r/Ctnnb1/Gata6/Ppard
cluster1	GO:0032206	positive regulation of telomere maintenance	11/1707	11	0.003201636	0.024812681	0.018091374	Actr5/Atm/Atrx/Ctnnb1/Dhx36/Hmbox1/Ino80/Ino80d/Parn/Pml/Yy1
cluster1	GO:0031122	cytoplasmic microtubule organization	10/1707	10	0.003240987	0.025083193	0.018288609	Apc/Camsap1/Ccdc88a/Cenpj/Clip2/Map10/Pafah1b1/Slk/Tubgcp5/Tubgcp6
cluster1	GO:0010453	regulation of cell fate commitment	8/1707	8	0.0033057	0.025479183	0.018577333	Bmpr1a/Chd3/Chd4/Fgf2/Gatad2a/Gatad2b/Glis1/Mta2
cluster1	GO:0038179	neurotrophin signaling pathway	8/1707	8	0.0033057	0.025479183	0.018577333	Bcar1/Magi2/Rapgef1/Rapgef2/Shoc2/Slc9a6/Sos1/Ulk1
cluster1	GO:0070570	regulation of neuron projection regeneration	8/1707	8	0.0033057	0.025479183	0.018577333	Braf/Fignl2/Flna/Hgf/Igf1r/Pum2/Stk24/Xylt1
cluster1	GO:0031623	receptor internalization	18/1707	18	0.003316475	0.025527355	0.018612456	Ap2b1/Apln/Atxn2/Calcrl/Dab2/Egf/Grk4/Hip1/Itch/Magi2/Mtmr2/Nedd4/Plcg2/Scyl2/Sh3gl2/Snca/Ulk1/Vac14
cluster1	GO:0048145	regulation of fibroblast proliferation	16/1707	16	0.003360172	0.025796334	0.018808573	B4galt7/Brpf1/Dab2ip/Egf/Fbrs/Inca1/Kmt2a/Kmt2c/Nf1/Ngfr/Pml/Prkdc/Ptprv/Sfrp1/Trim32/Tsc2
cluster1	GO:0071902	positive regulation of protein serine/threonine kinase activity	19/1707	19	0.003360565	0.025796334	0.018808573	Ccny/Dab2ip/Edn3/Egf/Fermt2/Fgf2/Fzd4/Gab1/Kitl/Magi3/Map3k7/Map4k2/Mapk8ip3/Psen1/Rapgef2/Rasgrp1/Sash1/Sirt1/Snca
cluster1	GO:0014074	response to purine-containing compound	15/1707	15	0.003456101	0.026493643	0.019316994	Abcc9/Braf/Hcn1/Irs1/Itpr3/P2rx1/Pik3r1/Plcg2/Pygm/Rapgef1/Rapgef2/Rapgef3/Ryr1/Ryr2/Zfp36l1
cluster1	GO:0007064	mitotic sister chromatid cohesion	6/1707	6	0.003479296	0.026599171	0.019393937	Atrx/Mau2/Nipbl/Pds5a/Pds5b/Smc5
cluster1	GO:0018394	peptidyl-lysine acetylation	6/1707	6	0.003479296	0.026599171	0.019393937	Dip2a/Ep300/Kat7/Pml/Sirt1/Smc5
cluster1	GO:0032355	response to estradiol	9/1707	9	0.003588077	0.027356666	0.01994624	Ctnnb1/Lcor/Mmp2/Ncoa1/Ncoa3/Prdm2/Prkca/Strn3/Zfp703
cluster1	GO:0045005	DNA-templated DNA replication maintenance of fidelity	9/1707	9	0.003588077	0.027356666	0.01994624	Atrx/Bod1l/Exd2/Fancm/Mcm9/Primpol/Rfwd3/Samhd1/Smarcal1
cluster1	GO:0090068	positive regulation of cell cycle process	28/1707	28	0.003638357	0.027702582	0.020198453	Anapc7/Ankrd17/Atrx/Cenpj/Cep295/Cpsf3/Csf1r/Cul3/Dync1li1/Edn3/Egf/Eif4g1/Igf1r/Ino80/Map10/Med1/Pcid2/Plcg2/Prdm9/Rad18/Rdx/Sfpq/Sh2b1/Sin3a/Smc5/Tpr/Wiz/Wnk1
cluster1	GO:2000648	positive regulation of stem cell proliferation	10/1707	10	0.003652689	0.027774219	0.020250685	Atxn1l/Ctnnb1/Fermt2/Fgf2/Kat7/Kdr/Kitl/Osr2/Setd1a/Tial1
cluster1	GO:0051607	defense response to virus	31/1707	31	0.003668288	0.027855288	0.020309794	Abcc9/Bnip3l-ps/Clpb/Ddx17/Ddx41/Dhx15/Dhx36/Fv1/Ifit2/Ifnar1/Itch/Lyst/Pcbp2/Pml/Rab2b/Rnasel/Rnf26/Rsad2/Samhd1/Senp7/Setd2/Sin3a/Tbk1/Ticam2/Tomm70a/Traf3/Trex1/Trim11/Trim32/Trim44/Usp27x
cluster1	GO:0032784	regulation of DNA-templated transcription elongation	12/1707	12	0.003761094	0.028521633	0.020795638	Ccnt1/Ccnt2/Cdk13/Ctnnb1/Dab2/Ikzf1/Kat7/Med1/Med15/Supt4a/Supt5/Zc3h4
cluster1	GO:0048144	fibroblast proliferation	18/1707	18	0.003823634	0.028733485	0.020950103	Abcc9/B4galt7/Brpf1/Dab2ip/Egf/Fbrs/Inca1/Kmt2a/Kmt2c/Nf1/Ngfr/Pml/Prkdc/Ptprv/Rpl29/Sfrp1/Trim32/Tsc2
cluster1	GO:0030510	regulation of BMP signaling pathway	14/1707	14	0.003826346	0.028733485	0.020950103	Acvrl1/Cdh5/Ctdspl2/Gata6/Kdr/Notch1/Notch2/Sfrp1/Smad2/Smad7/Smurf1/Smurf2/Trim33/Zfp423
cluster1	GO:0033077	T cell differentiation in thymus	14/1707	14	0.003826346	0.028733485	0.020950103	Abl2/Apc/Braf/Ctnnb1/Dock2/Mink1/Prkdc/Rasgrp1/Sos1/Tox/Zeb1/Zfp36l1/Zfp36l2/Zfp609
cluster1	GO:0035196	miRNA processing	8/1707	8	0.003834866	0.028733485	0.020950103	Ago1/Ago2/Ago4/Dgcr8/Nup155/Prkra/Pum2/Zc3h7b
cluster1	GO:0038084	vascular endothelial growth factor signaling pathway	8/1707	8	0.003834866	0.028733485	0.020950103	Dab2ip/Emilin1/Foxc1/Gab1/Kdr/Pik3ca/Prkd2/Tcf4
cluster1	GO:0046621	negative regulation of organ growth	8/1707	8	0.003834866	0.028733485	0.020950103	Apc/Ctdp1/Ptk2/Stk4/Tgfbr2/Tomm70a/Wwc2/Yy1
cluster1	GO:0051154	negative regulation of striated muscle cell differentiation	8/1707	8	0.003834866	0.028733485	0.020950103	Bhlhe41/Bmp2/Csf1r/Ctdp1/Hdac4/Notch1/Tomm70a/Yy1
cluster1	GO:0051647	nucleus localization	8/1707	8	0.003834866	0.028733485	0.020950103	Bin1/Dock7/Fhod1/Pafah1b1/Ptk2/Sirt1/Slit1/Sun2
cluster1	GO:1904707	positive regulation of vascular associated smooth muscle cell proliferation	8/1707	8	0.003834866	0.028733485	0.020950103	Agtr1a/Bmpr1a/Calcrl/Fgf2/Gnai3/Map3k7/Mmp2/Nf1
cluster1	GO:0035020	regulation of Rac protein signal transduction	7/1707	7	0.00386268	0.028903499	0.021074063	Crkl/Dock2/Dynlt1a/Dynlt1f/Kbtbd7/Nf1/Ogt
cluster1	GO:0008154	actin polymerization or depolymerization	22/1707	22	0.003977122	0.029643763	0.021613804	Add1/Add2/Arhgap28/Bin1/Capza1/Cotl1/Daam2/Gm14137/Kank3/Lima1/Mtss1/Pfn4/Pik3ca/Ppp1r9a/Rdx/Rictor/Sema5a/Specc1l/Spta1/Sptan1/Ssh2/Wasl
cluster1	GO:0010761	fibroblast migration	11/1707	11	0.003977371	0.029643763	0.021613804	2610005L07Rik/Apc/Arid5b/Braf/Cln3/Fgf2/Has1/Mta2/Pml/Ptk2/Tsc2
cluster1	GO:1903051	negative regulation of proteolysis involved in protein catabolic process	11/1707	11	0.003977371	0.029643763	0.021613804	Klhl40/Ogt/Pml/Prmt6/Psen1/Rybp/Rybp-ps/Sufu/Usp38/Usp9x/Wac
cluster1	GO:0032606	type I interferon production	17/1707	17	0.00404004	0.029811443	0.021736062	Ap3b1/Ap3d1/Cul3/Dhx33/Dhx36/Ifnar1/Plcg2/Polr3a/Rab2b/Rnf26/Setd2/Tbk1/Ticam2/Tomm70a/Traf3/Trex1/Yy1
cluster1	GO:0000910	cytokinesis	21/1707	21	0.004048998	0.029811443	0.021736062	Ahctf1/Apc/Aurkc/Birc6/Chmp7/Cul3/Exoc3/Exoc4/Exoc6b/Exoc7/Igf1r/Klhl9/Map10/Myo19/Prpf40a/Setd2/Snx18/Son/Unc119/Wnk1/Zfyve26
cluster1	GO:0003179	heart valve morphogenesis	9/1707	9	0.004084486	0.029811443	0.021736062	Adamts9/Bmp2/Bmpr1a/Emilin1/Notch1/Notch2/Smad2/Tgfbr2/Zfpm2
cluster1	GO:0006513	protein monoubiquitination	9/1707	9	0.004084486	0.029811443	0.021736062	Cbl/Cul3/Fancm/Huwe1/Itch/Nedd4/Rad18/Wdr48/Zfp598
cluster1	GO:0043407	negative regulation of MAP kinase activity	9/1707	9	0.004084486	0.029811443	0.021736062	Aida/Bmp2/Dab2ip/Dusp16/Lax1/Nf1/Paqr3/Sfrp1/Spry3
cluster1	GO:0045773	positive regulation of axon extension	9/1707	9	0.004084486	0.029811443	0.021736062	Adnp/Cdkl5/Ep300/Gsk3b/Macf1/Pafah1b1/Sema5a/Smurf1/Trpc5
cluster1	GO:0046189	phenol-containing compound biosynthetic process	9/1707	9	0.004084486	0.029811443	0.021736062	a/Agtr1a/Atp7a/Ctns/Gpr37/Mfsd12/Opn3/Rapgef2/Snca
cluster1	GO:0006705	mineralocorticoid biosynthetic process	4/1707	4	0.004089695	0.029811443	0.021736062	Bmp2/Cacna1h/Dab2/Rest
cluster1	GO:0010944	negative regulation of transcription by competitive promoter binding	4/1707	4	0.004089695	0.029811443	0.021736062	Bhlhe41/Hdac4/Kdm2a/Smad7
cluster1	GO:0030202	heparin metabolic process	4/1707	4	0.004089695	0.029811443	0.021736062	Ext2/Glce/Hs2st1/Slc10a7
cluster1	GO:0034333	adherens junction assembly	4/1707	4	0.004089695	0.029811443	0.021736062	Ctnnb1/Dlg5/Smad7/Zfp703
cluster1	GO:0036092	phosphatidylinositol-3-phosphate biosynthetic process	4/1707	4	0.004089695	0.029811443	0.021736062	Atg14/Pik3c2a/Pik3c2b/Pik3ca
cluster1	GO:0050774	negative regulation of dendrite morphogenesis	4/1707	4	0.004089695	0.029811443	0.021736062	Gsk3b/Rapgef2/Trpc5/Trpc6
cluster1	GO:0051657	maintenance of organelle location	4/1707	4	0.004089695	0.029811443	0.021736062	Atp2a1/Myzap/Pafah1b1/Sirt1
cluster1	GO:0060215	primitive hemopoiesis	4/1707	4	0.004089695	0.029811443	0.021736062	Gata1/Smarca4/Stk4/Tal1
cluster1	GO:1904779	regulation of protein localization to centrosome	4/1707	4	0.004089695	0.029811443	0.021736062	Apc/Cep72/Gsk3b/Mark4
cluster1	GO:1905456	regulation of lymphoid progenitor cell differentiation	4/1707	4	0.004089695	0.029811443	0.021736062	Fnip1/Notch1/Pcid2/Sos1
cluster1	GO:0010171	body morphogenesis	10/1707	10	0.004104747	0.029882558	0.021787913	Ankrd11/Arid5b/Braf/Ep300/Gatad2a/Kat6a/Mmp2/Nipbl/Specc1l/Zfp950
cluster1	GO:0097320	plasma membrane tubulation	5/1707	5	0.004135409	0.029989692	0.021866026	Asap1/Ehd2/Sh3gl2/Snx18/Wasl
cluster1	GO:0098696	regulation of neurotransmitter receptor localization to postsynaptic specialization membrane	5/1707	5	0.004135409	0.029989692	0.021866026	Gsk3b/Iqsec2/Magi2/Ogt/Tnik
cluster1	GO:2000369	regulation of clathrin-dependent endocytosis	5/1707	5	0.004135409	0.029989692	0.021866026	Dab2/Neu3/Sh3gl2/Unc119/Wasl
cluster1	GO:0098656	monoatomic anion transmembrane transport	12/1707	12	0.004149306	0.030051842	0.021911341	Ano6/Gabra3/Gabrb2/Gabrb3/Lrrc8a/Lrrc8c/Prkca/Slc12a5/Slc12a6/Slc26a1/Slc26a7/Slc4a1
cluster1	GO:0043406	positive regulation of MAP kinase activity	14/1707	14	0.004168775	0.030154141	0.02198593	Dab2ip/Edn3/Egf/Fgf2/Fzd4/Gab1/Kitl/Magi3/Map3k7/Map4k2/Mapk8ip3/Psen1/Rasgrp1/Sash1
cluster1	GO:0021954	central nervous system neuron development	13/1707	13	0.004203143	0.030363808	0.022138801	Atp7a/Draxin/Ephb1/Mycbp2/Nin/Nova2/Pafah1b1/Prkca/Ptk2/Rapgef2/Scyl2/Spg11/Szt2
cluster1	GO:0006816	calcium ion transport	41/1707	41	0.004228251	0.030412799	0.022174522	Adcyap1r1/Afg3l2/Agtr1a/Ano6/Asic1/Atp2a1/Bin1/Cacna1d/Cacna1e/Cacna1h/Cacna2d2/Calcrl/Catsper2/Chrna4/Ctnnb1/Egf/Epb41/Fbxo11/Fgf2/Flna/Gjc2/Gp1ba/Grin2b/Htr2a/Itpr3/Micu3/Nalcn/P2rx1/Pkd1/Plcg1/Plcg2/Pml/Rapgef3/Ryr1/Ryr2/Snca/Spg11/Srl/Trpc5/Trpc6/Trpm7
cluster1	GO:0000289	nuclear-transcribed mRNA poly(A) tail shortening	6/1707	6	0.004253048	0.030412799	0.022174522	Ago2/Cnot1/Pabpc1/Parn/Samd4b/Tnrc6b
cluster1	GO:0002320	lymphoid progenitor cell differentiation	6/1707	6	0.004253048	0.030412799	0.022174522	Fnip1/Notch1/Pcid2/Prkdc/Sos1/Trex1
cluster1	GO:0006582	melanin metabolic process	6/1707	6	0.004253048	0.030412799	0.022174522	a/Atp7a/Ctns/Mfsd12/Opn3/Rapgef2
cluster1	GO:0022038	corpus callosum development	6/1707	6	0.004253048	0.030412799	0.022174522	Dmxl2/Herc1/Nin/Pafah1b1/Szt2/Wdr89
cluster1	GO:0044550	secondary metabolite biosynthetic process	6/1707	6	0.004253048	0.030412799	0.022174522	a/Atp7a/Ctns/Mfsd12/Opn3/Rapgef2
cluster1	GO:0062009	secondary palate development	6/1707	6	0.004253048	0.030412799	0.022174522	Gabrb3/Itgb8/Lrrc32/Mmp25/Smad2/Tgfbr2
cluster1	GO:1904996	positive regulation of leukocyte adhesion to vascular endothelial cell	6/1707	6	0.004253048	0.030412799	0.022174522	Alox5/Ets1/Fut4/Gp1ba/Itga4/Nfat5
cluster1	GO:0010811	positive regulation of cell-substrate adhesion	17/1707	17	0.004343338	0.031019129	0.022616608	Braf/Crkl/Csf1/Dab2/Dock1/Efemp2/Emilin1/Fermt2/Flna/Gsk3b/Kdr/Nid1/Ppm1f/Rell2/Stk4/Tesk1/Vtn
cluster1	GO:1905475	regulation of protein localization to membrane	23/1707	23	0.004360421	0.031101764	0.022676858	Akt2/Ap2b1/Cdh2/Cln3/Crkl/Dab2/Epha2/Gsk3b/Iqsec2/Magi2/Mrap2/Mtcl1/Ogt/Pik3ca/Pik3r1/Pkdcc/Ppp1r9b/Ptpn9/Shank3/Shisa7/Tnik/Wnk1/Zdhhc2
cluster1	GO:0003300	cardiac muscle hypertrophy	15/1707	15	0.004409524	0.03141229	0.022903268	Bmp2/Ctdp1/Ep300/Gata6/Gsk3b/Kdm4a/Mef2a/Myh7/Notch1/Prkca/Ptk2/Ryr2/Sirt1/Tomm70a/Yy1
cluster1	GO:0035640	exploration behavior	8/1707	8	0.004427099	0.031458054	0.022936636	Abat/Abl2/Chrna4/Gabrb3/Kmt2a/Lsamp/Shank3/Ube3a
cluster1	GO:0046627	negative regulation of insulin receptor signaling pathway	8/1707	8	0.004427099	0.031458054	0.022936636	Gsk3b/Irs1/Pip4k2b/Prkca/Rps6kb1/Slc27a4/Tns2/Tsc2
cluster1	GO:0005976	polysaccharide metabolic process	14/1707	14	0.004535647	0.032108056	0.023410564	Akt2/Egf/Ext2/Gnmt/Gsk3b/Has1/Has3/Hs2st1/Irs1/Irs2/Pcdh12/Pgm2/Phkg2/Pygm
cluster1	GO:0043502	regulation of muscle adaptation	14/1707	14	0.004535647	0.032108056	0.023410564	Ctdp1/Ep300/Gsk3b/Hdac4/Mef2a/Myh7/Notch1/Prkca/Ptk2/Sirt1/Srl/Tnnc1/Tomm70a/Yy1
cluster1	GO:0090263	positive regulation of canonical Wnt signaling pathway	14/1707	14	0.004535647	0.032108056	0.023410564	Adnp/Csnk1g1/Daam2/Egf/Fgf2/Jrk/Prdm15/Sema5a/Sfrp1/Ttc21b/Ubr5/Usp34/Wnk1/Xiap
cluster1	GO:0010719	negative regulation of epithelial to mesenchymal transition	7/1707	7	0.004554791	0.032115981	0.023416342	Dab2ip/Ldlrad4/Sfrp1/Spred1/Spred3/Trim62/Tsc2
cluster1	GO:0048679	regulation of axon regeneration	7/1707	7	0.004554791	0.032115981	0.023416342	Braf/Fignl2/Flna/Igf1r/Pum2/Stk24/Xylt1
cluster1	GO:0050869	negative regulation of B cell activation	7/1707	7	0.004554791	0.032115981	0.023416342	Atm/Bank1/Inpp5d/Rc3h1/Samsn1/Sfrp1/Tsc2
cluster1	GO:0006400	tRNA modification	12/1707	12	0.004568999	0.032115981	0.023416342	Alkbh8/Cdk5rap1/Cdkal1/Elp4/Mettl8/Nsun6/Sepsecs/Thada/Thumpd2/Trmt13/Tyw1/Wdr6
cluster1	GO:0044272	sulfur compound biosynthetic process	16/1707	16	0.00457092	0.032115981	0.023416342	Acsl6/Chst1/Ctnnb1/Dip2a/Dlat/Ext2/Glce/Hs2st1/Hs6st1/Hs6st2/Mtr/Slc10a7/Slc19a3/Snca/Sp1/Xylt1
cluster1	GO:1901890	positive regulation of cell junction assembly	16/1707	16	0.00457092	0.032115981	0.023416342	Acvrl1/Adgrl1/Adnp/Dlg5/Epha2/Ephb1/Fermt2/Flrt1/Gsk3b/Il1rap/Irx3/Kdr/Lrrn1/Pik3r1/Ppm1f/Prkca
cluster1	GO:0042596	fear response	10/1707	10	0.004599827	0.032238785	0.023505881	Als2/Asic1/Asic4/Cacna1e/Eif4g1/Gng7/Grin2b/Pde8b/Rps6kb1/Shank3
cluster1	GO:0043506	regulation of JUN kinase activity	10/1707	10	0.004599827	0.032238785	0.023505881	Aida/Dab2ip/Dusp16/Fzd4/Magi3/Map3k7/Map4k2/Mapk8ip3/Sash1/Sfrp1
cluster1	GO:0042113	B cell activation	31/1707	31	0.004624777	0.032373437	0.023604058	Atm/Atp11c/Bank1/Chrna4/Dock10/Ep300/Fnip1/Gon4l/Gpr183/Ikzf1/Inpp5d/Irs2/Lax1/Mfng/Notch2/Pcid2/Pik3r1/Plcg2/Prkdc/Rasgrp1/Rc3h1/Samsn1/Sfrp1/Sh3kbp1/Sp3/Top2b/Trp53bp1/Tsc2/Yy1/Zfp36l1/Zfp36l2
cluster1	GO:0061462	protein localization to lysosome	9/1707	9	0.00463293	0.032390323	0.02361637	Ap3b1/Ap3d1/Atg14/Atp13a2/Gcc2/Gnptab/Kptn/Nedd4/Szt2
cluster1	GO:0022618	protein-RNA complex assembly	20/1707	20	0.004650202	0.032454134	0.023662896	Ago1/Ago2/Ago4/Atm/Celf3/Cpsf6/Crnkl1/Dhx29/Eif2s3x/Gemin5/Prkdc/Prkra/Prpf39/Scaf11/Setx/Sf3b1/Slu7/Snrnp200/Srpk2/Usp4
cluster1	GO:0009799	specification of symmetry	17/1707	17	0.004665066	0.032454134	0.023662896	Aida/C2cd3/Ctnnb1/Daam2/Dync2h1/Invs/Kdm2a/Mib1/Nek8/Notch1/Notch2/Nphp3/Psen1/Pskh1/Smad2/Sufu/Tgfbr2
cluster1	GO:0009855	determination of bilateral symmetry	17/1707	17	0.004665066	0.032454134	0.023662896	Aida/C2cd3/Ctnnb1/Daam2/Dync2h1/Invs/Kdm2a/Mib1/Nek8/Notch1/Notch2/Nphp3/Psen1/Pskh1/Smad2/Sufu/Tgfbr2
cluster1	GO:0045621	positive regulation of lymphocyte differentiation	17/1707	17	0.004665066	0.032454134	0.023662896	Ambra1/Ap3b1/Ap3d1/Arid1b/Arid2/Atp11c/Inpp5d/Pbrm1/Pcid2/Prkdc/Rasgrp1/Rhoh/Smarca4/Smarcc2/Tgfbr2/Tox/Zfp609
cluster1	GO:0006937	regulation of muscle contraction	19/1707	19	0.004695334	0.032586421	0.023759349	Abat/Arhgap42/Atp2a1/Bin1/Cacna1h/Calcrl/Hdac4/Myh7/Myh7b/P2rx1/Prkca/Ryr1/Ryr2/Scn10a/Setd3/Shc1/Smad7/Tnnc1/Tnnt3
cluster1	GO:0042391	regulation of membrane potential	44/1707	44	0.004695633	0.032586421	0.023759349	Abat/Abcc9/Ano6/Asic1/Bin1/Cacna1d/Cacna1h/Chrna4/Cln3/Ctns/Flna/Gabbr1/Gabra3/Gabrb2/Gabrb3/Grin2b/Gsk3b/Hcn1/Kcnd2/Kcnh1/Kcnh2/Kcnq3/Kdr/Mtmr2/Nalcn/Nedd4/Ngfr/Nnt/Nos1ap/Nup155/P2rx1/Ppp1r9a/Psen1/Ryr2/S1pr2/Scn10a/Shank3/Slc25a27/Slc25a36/Slc4a3/Smad7/Snca/Tbc1d24/Trpc5
cluster1	GO:0046660	female sex differentiation	18/1707	18	0.004703197	0.032598817	0.023768387	2610005L07Rik/Arid5b/Atm/Foxc1/Fzd4/Kdr/Kitl/Kmt2b/Lhfpl2/Lhx9/Mmp2/Nefh/Nr2f2/Sfrp1/Sirt1/Ube3a/Zfpm2/Zfx
cluster1	GO:0106027	neuron projection organization	15/1707	15	0.004771172	0.033029389	0.024082325	Abl2/Dhx36/Dip2a/Dock10/Ephb1/Grin2b/Gsk3b/Igf1r/Mtmr2/Pafah1b1/Ppp1r9a/Psen1/Shank3/Ube3a/Wasl
cluster1	GO:2000036	regulation of stem cell population maintenance	11/1707	11	0.004895982	0.033851878	0.024682017	Arid4b/Cnot1/Ncoa3/Ogt/Rest/Sap130/Sin3a/Smarca4/Tal1/Tead4/Tet1
cluster1	GO:0001704	formation of primary germ layer	14/1707	14	0.004928202	0.034032945	0.024814036	Bmpr1a/Ctnnb1/Epha2/Exoc4/Ext2/Foxc1/Gata6/Kdm6a/Macf1/Nr0b1/Setd2/Smad2/Tal1/Vtn
cluster1	GO:0046683	response to organophosphorus	13/1707	13	0.005020959	0.034631116	0.025250173	Abcc9/Braf/Hcn1/Itpr3/P2rx1/Pik3r1/Plcg2/Pygm/Rapgef1/Rapgef2/Rapgef3/Ryr1/Zfp36l1
cluster1	GO:1904375	regulation of protein localization to cell periphery	18/1707	18	0.005030886	0.034657212	0.0252692	Cln3/Dab2/Eif4g1/Epb41/Epha2/Gsk3b/Iqsec2/Magi2/Mrap2/Ogt/Pik3r1/Pkdcc/Ppp1r9b/Ptpn9/Snca/Tnik/Wnk1/Zdhhc2
cluster1	GO:0002064	epithelial cell development	25/1707	25	0.005059666	0.034812967	0.025382764	Add1/Akap11/Ampd2/Arid4b/Asxl1/Atrx/Cdh2/Cdh5/Epha2/Flna/Fndc3a/Kdr/Notch1/Notch2/Notch4/Pdpk1/Rapgef1/Rapgef2/Rapgef3/Rdx/Robo4/S1pr2/Smarca4/Tjp1/Vim
cluster1	GO:0044331	cell-cell adhesion mediated by cadherin	8/1707	8	0.005087141	0.034959377	0.025489514	Cdh12/Cdh15/Cdh2/Cdh5/Notch1/Notch4/Ppm1f/Tjp1
cluster1	GO:0007528	neuromuscular junction development	10/1707	10	0.005140659	0.035112197	0.025600938	Afg3l2/Als2/Cacna2d2/Col4a5/Crkl/Etv5/Gsk3b/Mycbp2/Nedd4/Spg11
cluster1	GO:0010770	positive regulation of cell morphogenesis	10/1707	10	0.005140659	0.035112197	0.025600938	Cdkl5/Dhx36/Fzd4/Obsl1/Pafah1b1/Parp6/Prkdc/Ss18l1/Tbc1d24/Tnik
cluster1	GO:0045778	positive regulation of ossification	10/1707	10	0.005140659	0.035112197	0.025600938	Alox5/Ano6/Bmp2/Bmpr1a/Csf1r/Gpm6b/Nipbl/Osr2/Pkdcc/Setd2
cluster1	GO:0021895	cerebral cortex neuron differentiation	6/1707	6	0.005146719	0.035112197	0.025600938	Chd5/Pafah1b1/Psen1/Sin3a/Tox/Zfp335
cluster1	GO:0035278	miRNA-mediated gene silencing by inhibition of translation	6/1707	6	0.005146719	0.035112197	0.025600938	Ago1/Ago2/Ago4/Eif4g1/Limd1/Tnrc6b
cluster1	GO:0060039	pericardium development	6/1707	6	0.005146719	0.035112197	0.025600938	Bmp2/Itga4/Notch1/Setd2/Smad2/Sos1
cluster1	GO:0048562	embryonic organ morphogenesis	32/1707	32	0.005234132	0.035552969	0.025922313	2610005L07Rik/Aldh1a3/C2cd3/Col11a1/Ctnnb1/Epha2/Eya4/Hoxa4/Kdm2a/Kdm6a/Med12/Mib1/Nipbl/Notch1/Notch2/Nphp3/Osr2/Phactr4/Prkra/Psen1/Rest/Ryr2/Satb2/Setd2/Smad2/Smarca4/Sp1/Sp3/Sufu/Tcf7/Tgfbr2/Zeb1
cluster1	GO:0007062	sister chromatid cohesion	9/1707	9	0.005236952	0.035552969	0.025922313	Atrx/Ctnnb1/Mau2/Nipbl/Pds5a/Pds5b/Sfpq/Smc5/Stag1
cluster1	GO:0072132	mesenchyme morphogenesis	9/1707	9	0.005236952	0.035552969	0.025922313	Acvrl1/Bmp2/Bmpr1a/Ctnnb1/Exoc4/Foxc1/Notch1/Smad2/Tgfbr2
cluster1	GO:0044539	long-chain fatty acid import into cell	5/1707	5	0.005249136	0.035552969	0.025922313	Acsl6/Akt2/Irs2/Rps6kb1/Slc27a4
cluster1	GO:0090030	regulation of steroid hormone biosynthetic process	5/1707	5	0.005249136	0.035552969	0.025922313	Bmp2/Dab2/Igf1r/Pde8b/Rest
cluster1	GO:1905564	positive regulation of vascular endothelial cell proliferation	5/1707	5	0.005249136	0.035552969	0.025922313	Apln/Fgf2/Itga4/Plcg1/Sp1
cluster1	GO:0000070	mitotic sister chromatid segregation	20/1707	20	0.005263074	0.03560463	0.02595998	Akap8l/Anapc15/Anapc7/Apc/Atm/Cdk5rap2/Cep97/Chmp7/Cul3/Dync1li1/Flna/Ino80/Kifc2/Map10/Nipbl/Pcid2/Pibf1/Sirt1/Stag1/Tpr
cluster1	GO:0002040	sprouting angiogenesis	16/1707	16	0.005297946	0.035797616	0.026100689	Adamts9/Agtr1a/Alox5/Creb3l1/Epha2/Fgf2/Kdr/Map2k5/Ngfr/Notch1/Parva/Pik3c2a/Rnf213/Sema5a/Spred1/Tjp1
cluster1	GO:0009749	response to glucose	22/1707	22	0.005323639	0.035818586	0.026115979	Cacna1d/Cacna1e/Ccdc186/Ep300/Hcfc1/Hnf4a/Igf1r/Irs2/Mafa/Ncoa6/Ogt/Pde8b/Pik3ca/Ppard/Rasal2/Sarm1/Sin3a/Sirt1/Slc12a6/Smad2/Smarca4/Zbed6
cluster1	GO:0033687	osteoblast proliferation	7/1707	7	0.005336416	0.035818586	0.026115979	Bmp2/Gata1/Gsk3b/Igf1r/Npr3/Osr2/Sfrp1
cluster1	GO:1905168	positive regulation of double-strand break repair via homologous recombination	7/1707	7	0.005336416	0.035818586	0.026115979	Arid2/Brd8/Ep400/Epc1/Epc2/Trrap/Wdr48
cluster1	GO:0007009	plasma membrane organization	19/1707	19	0.005339141	0.035818586	0.026115979	Adam1a/Akt2/Ano6/Arv1/Asap1/Bin1/Chmp7/Cln3/Ehd2/Mtss1/Sh3gl2/Slc4a1/Snx18/Spaca6/Spta1/Trpc5/Wasl/Xkr6/Xkr8
cluster1	GO:0031333	negative regulation of protein-containing complex assembly	19/1707	19	0.005339141	0.035818586	0.026115979	Add1/Add2/Aida/Capza1/Cdh5/Ep300/Gsk3b/Kank3/Map3k7/Pfn4/Rdx/Snca/Spta1/Sptan1/Ssh2/Tfip11/Tmc8/Trim11/Ulk1
cluster1	GO:2001236	regulation of extrinsic apoptotic signaling pathway	19/1707	19	0.005339141	0.035818586	0.026115979	Birc6/Dab2/Eya3/Eya4/Gata1/Gsk3b/Hgf/Itprip/Map2k5/Nf1/Pml/Rps6kb1/Sfrp1/Stk4/Stradb/Tmc8/Tnfrsf22/Trps1/Unc5b
cluster1	GO:0072073	kidney epithelium development	18/1707	18	0.005377045	0.036030035	0.02627015	Agtr1a/Ampd2/Asxl1/Bmp2/Ctnnb1/Ctns/Fgf2/Foxc1/Hs2st1/Irx3/Mtss1/Notch1/Notch2/Sfrp1/Smad2/Smad7/Wnt6/Wwtr1
cluster1	GO:0140014	mitotic nuclear division	27/1707	27	0.005393942	0.03610038	0.02632144	Akap8l/Anapc15/Anapc7/Ankle2/Apc/Atm/Cdk5rap2/Cep97/Chmp7/Ctdp1/Cul3/Dync1li1/Edn3/Egf/Flna/Igf1r/Ino80/Kifc2/Map10/Nipbl/Obsl1/Pcid2/Pibf1/Sh2b1/Sirt1/Stag1/Tpr
cluster1	GO:1904705	regulation of vascular associated smooth muscle cell proliferation	11/1707	11	0.00541428	0.036193562	0.026389381	Agtr1a/Apln/Bmpr1a/Calcrl/Efemp2/Fgf2/Gnai3/Map3k7/Mmp2/Nf1/S1pr2
cluster1	GO:0140962	multicellular organismal-level chemical homeostasis	12/1707	12	0.005509945	0.036789481	0.026823876	Abca3/Adgrf5/Akap11/Ctns/Cybrd1/Epb42/Ext2/Ireb2/Kdr/Mllt6/Nfat5/Nkiras2
cluster1	GO:0042176	regulation of protein catabolic process	34/1707	34	0.005529563	0.036876828	0.026887562	Apc/Atg4b/Atp13a2/Btrc/Dab2/Dab2ip/Ddb1/Eif2a/Fbxo11/Flna/Gsk3b/Itch/Klhl40/Mapk9/Mycbp2/Nedd4/Ogt/Pkd1/Psen1/Rad23b/Rdx/Ric1/Rybp/Rybp-ps/Snca/Sumo2/Tmtc3/Trim32/Tspan5/Usp38/Usp9x/Wac/Zdhhc2/Zer1
cluster1	GO:0072009	nephron epithelium development	15/1707	15	0.005566671	0.037001824	0.026978699	Agtr1a/Ampd2/Asxl1/Bmp2/Ctnnb1/Ctns/Fgf2/Foxc1/Hs2st1/Irx3/Mtss1/Notch1/Notch2/Wnt6/Wwtr1
cluster1	GO:1904659	glucose transmembrane transport	15/1707	15	0.005566671	0.037001824	0.026978699	Akt2/Braf/Ctns/Irs1/Irs2/Mapk14/Mef2a/Opn3/Prkca/Rnasel/Rps6kb1/Slc25a27/Slc27a4/Slc2a5/Tsc2
cluster1	GO:0001654	eye development	39/1707	39	0.005581807	0.037001824	0.026978699	Acvrl1/Aldh1a3/Apc/Ctnnb1/Ctns/Epha2/Ephb1/Fgf2/Foxc1/Fzd4/Hcn1/Ikzf1/Kdr/Kmt2c/Med1/Meis3/Mitf/Nf1/Nipbl/Notch1/Notch2/Osr2/Pbx3/Pcnt/Pds5a/Pds5b/Phactr4/Pou2f1/Sall2/Smarca4/Sos1/Sp1/Sp3/Spred1/Spred3/Tgfbr2/Vim/Yy1/Zeb1
cluster1	GO:0002328	pro-B cell differentiation	4/1707	4	0.005633564	0.037001824	0.026978699	Fnip1/Notch1/Prkdc/Sos1
cluster1	GO:0009950	dorsal/ventral axis specification	4/1707	4	0.005633564	0.037001824	0.026978699	Bmpr1a/Ctnnb1/Sfrp1/Smad2
cluster1	GO:0034088	maintenance of mitotic sister chromatid cohesion	4/1707	4	0.005633564	0.037001824	0.026978699	Atrx/Mau2/Nipbl/Smc5
cluster1	GO:0038180	nerve growth factor signaling pathway	4/1707	4	0.005633564	0.037001824	0.026978699	Magi2/Rapgef1/Rapgef2/Shoc2
cluster1	GO:0045618	positive regulation of keratinocyte differentiation	4/1707	4	0.005633564	0.037001824	0.026978699	Foxc1/Med1/Ncoa3/Notch1
cluster1	GO:0048340	paraxial mesoderm morphogenesis	4/1707	4	0.005633564	0.037001824	0.026978699	Bmpr1a/Exoc4/Foxc1/Smad2
cluster1	GO:0048548	regulation of pinocytosis	4/1707	4	0.005633564	0.037001824	0.026978699	Actn4/Ankfy1/Cln3/Tsc2
cluster1	GO:0050847	progesterone receptor signaling pathway	4/1707	4	0.005633564	0.037001824	0.026978699	Nedd4/Trerf1/Ube3a/Ubr5
cluster1	GO:0060213	positive regulation of nuclear-transcribed mRNA poly(A) tail shortening	4/1707	4	0.005633564	0.037001824	0.026978699	Ago2/Cnot1/Pabpc1/Tnrc6b
cluster1	GO:2000271	positive regulation of fibroblast apoptotic process	4/1707	4	0.005633564	0.037001824	0.026978699	Apc/Bcl2l11/Prdm11/Sfrp1
cluster1	GO:0006260	DNA replication	27/1707	27	0.005663271	0.037153695	0.02708943	Actr5/Ankrd17/Atrx/Bod1l/Ccdc88a/Exd2/Fancm/Gins4/Ino80/Ino80d/Jade3/Kat7/Lig3/Mcm9/Mettl4/Noc3l/Orc3/Pds5a/Primpol/Rfwd3/Samhd1/Sin3a/Smarcal1/Trex1/Upf1/Wiz/Yy1
cluster1	GO:0071322	cellular response to carbohydrate stimulus	19/1707	19	0.005687203	0.037233046	0.027147287	Cacna1d/Cacna1e/Calcrl/Ccdc186/Hcfc1/Igf1r/Ncoa6/Ogt/Pde8b/Pik3ca/Ppard/Prkca/Sin3a/Sirt1/Slc12a6/Slc2a5/Smarca4/Zbed6/Zfp36l1
cluster1	GO:0014812	muscle cell migration	16/1707	16	0.005695165	0.037233046	0.027147287	Atp7a/Bmpr1a/Dock7/Hdac4/Itga4/Map3k7/Nf1/Parva/Ppard/Ptk2/Rapgef3/Rps6kb1/S1pr2/Sema6d/Vtn/Zfp950
cluster1	GO:0060048	cardiac muscle contraction	16/1707	16	0.005695165	0.037233046	0.027147287	Abcc9/Bin1/Cacna1d/Cacna1h/Flna/Hdac4/Kcnh2/Myh7/Myh7b/Myl1/Nup155/Pik3ca/Ryr2/Scn10a/Smad7/Tnnc1
cluster1	GO:0006936	muscle contraction	31/1707	31	0.005783289	0.03776541	0.027535443	Abat/Abcc9/Arhgap42/Atp2a1/Bin1/Cacna1d/Cacna1h/Calcrl/Edn3/Flna/Hdac4/Htr2a/Kcnd2/Kcnh2/Myh7/Myh7b/Myl1/Nup155/P2rx1/Pgam2/Pik3ca/Prkca/Rcsd1/Ryr1/Ryr2/Scn10a/Setd3/Shc1/Smad7/Tnnc1/Tnnt3
cluster1	GO:0010595	positive regulation of endothelial cell migration	14/1707	14	0.005795472	0.037801216	0.02756155	Bcar1/Bcas3/Egf/Ets1/Fgf2/Kdr/Pik3c2a/Plcg1/Prkca/Prkd2/Sash1/Sema5a/Sirt1/Sp1
cluster1	GO:0006476	protein deacetylation	8/1707	8	0.005819818	0.037916184	0.027645375	Dr1/Ep300/Flna/Fry/Hdac4/Sirt1/Spred1/Zzz3
cluster1	GO:0010596	negative regulation of endothelial cell migration	9/1707	9	0.005900168	0.038395327	0.027994727	Acvrl1/Adamts9/Dab2ip/Fgf2/Map2k5/Notch1/Nr2f2/Robo4/Spred1
cluster1	GO:0046847	filopodium assembly	11/1707	11	0.005974892	0.038792104	0.028284024	Cln3/Daam2/Dpysl3/Fgd1/Palm/Pik3r1/Plppr5/Ppp1r9a/Ppp1r9b/S1pr2/Wasl
cluster1	GO:0051865	protein autoubiquitination	11/1707	11	0.005974892	0.038792104	0.028284024	Cbl/Cul3/Ddb2/Itch/Lrsam1/Nfx1/Rad18/Rnf213/Sash1/Trim11/Ube3a
cluster1	GO:0008645	hexose transmembrane transport	15/1707	15	0.006002754	0.038854146	0.02832926	Akt2/Braf/Ctns/Irs1/Irs2/Mapk14/Mef2a/Opn3/Prkca/Rnasel/Rps6kb1/Slc25a27/Slc27a4/Slc2a5/Tsc2
cluster1	GO:0014897	striated muscle hypertrophy	15/1707	15	0.006002754	0.038854146	0.02832926	Bmp2/Ctdp1/Ep300/Gata6/Gsk3b/Kdm4a/Mef2a/Myh7/Notch1/Prkca/Ptk2/Ryr2/Sirt1/Tomm70a/Yy1
cluster1	GO:0016050	vesicle organization	34/1707	34	0.006005107	0.038854146	0.02832926	a/Abcb6/Als2/Ankfy1/Ap3b1/Ap3d1/Atp13a2/Ccdc42/Chmp7/Cln3/Cul3/Dnajc13/Erc1/Erc2/Gbf1/Gnai3/Lyst/Nectin2/Pafah1b1/Pfn4/Pip4k2b/Rab8b/Rnf26/Snca/Sox30/Spg11/Stx17/Syt1/Tmcc1/Trappc11/Trappc12/Vps13b/Vps41/Wasl
cluster1	GO:0035019	somatic stem cell population maintenance	12/1707	12	0.006034859	0.038912771	0.028372005	Apc/Bcl9l/Bmpr1a/Braf/Kat6a/Med12/Med15/Nipbl/Rest/Sfrp1/Tal1/Zfp36l2
cluster1	GO:0042147	retrograde transport, endosome to Golgi	12/1707	12	0.006034859	0.038912771	0.028372005	Ankfy1/Erc1/Evi5/Gbf1/Gcc2/Heatr5a/Rbsn/Rcsd1/Ric1/Sgsm2/Vps26a/Vps51
cluster1	GO:0046785	microtubule polymerization	12/1707	12	0.006034859	0.038912771	0.028372005	Apc/Camsap1/Ccdc57/Cdh5/Cdk5rap2/Cenpj/Haus2/Map4/Nin/Snca/Tubgcp5/Tubgcp6
cluster1	GO:0070482	response to oxygen levels	31/1707	31	0.006041952	0.03891403	0.028372923	Abat/Ado/Alas2/Atf2/Atm/Bmp2/Chrna4/Ep300/Fzd4/Gata6/Grin2b/Gucy1a2/Ireb2/Kcnd2/Kdm6a/Kdr/Limd1/Mmp2/Nf1/Notch1/Ogt/Pml/Ppard/Pygm/Rest/Ryr1/Ryr2/Sirt1/Tbl2/Tsc2/Zfp36l1
cluster1	GO:0033137	negative regulation of peptidyl-serine phosphorylation	6/1707	6	0.00617058	0.039606839	0.028878063	Hgf/Ogt/Paqr3/Ppm1f/Rassf2/Smad7
cluster1	GO:0046856	phosphatidylinositol dephosphorylation	6/1707	6	0.00617058	0.039606839	0.028878063	Inpp4b/Inpp5b/Inpp5d/Mtmr2/Mtmr3/Mtmr9
cluster1	GO:1905562	regulation of vascular endothelial cell proliferation	6/1707	6	0.00617058	0.039606839	0.028878063	Apln/Fgf2/Itga4/Plcg1/Sp1/Tsc2
cluster1	GO:0031670	cellular response to nutrient	7/1707	7	0.006214387	0.039752348	0.028984156	Bmt2/Kdm6a/Med1/Ncoa1/Ogt/Pld1/Rps6kb1
cluster1	GO:0051150	regulation of smooth muscle cell differentiation	7/1707	7	0.006214387	0.039752348	0.028984156	Ankrd17/Efemp2/Notch1/Notch2/Notch4/Sirt1/Zeb1
cluster1	GO:0071539	protein localization to centrosome	7/1707	7	0.006214387	0.039752348	0.028984156	Apc/C2cd3/Cep350/Cep72/Gsk3b/Mark4/Pibf1
cluster1	GO:0150063	visual system development	39/1707	39	0.006246234	0.039910816	0.029099698	Acvrl1/Aldh1a3/Apc/Ctnnb1/Ctns/Epha2/Ephb1/Fgf2/Foxc1/Fzd4/Hcn1/Ikzf1/Kdr/Kmt2c/Med1/Meis3/Mitf/Nf1/Nipbl/Notch1/Notch2/Osr2/Pbx3/Pcnt/Pds5a/Pds5b/Phactr4/Pou2f1/Sall2/Smarca4/Sos1/Sp1/Sp3/Spred1/Spred3/Tgfbr2/Vim/Yy1/Zeb1
cluster1	GO:0001843	neural tube closure	14/1707	14	0.00627281	0.04003529	0.029190454	Abl2/Dlc1/Gatad2a/Kdm2a/Kdm6a/Med12/Phactr4/Plxnb2/Prkacb/Setd2/Sfrp1/Specc1l/Sufu/Tsc2
cluster1	GO:0000271	polysaccharide biosynthetic process	10/1707	10	0.006370806	0.040596257	0.029599465	Akt2/Egf/Ext2/Has1/Has3/Hs2st1/Irs1/Irs2/Pgm2/Phkg2
cluster1	GO:0051146	striated muscle cell differentiation	33/1707	33	0.006375095	0.040596257	0.029599465	Bhlhe41/Bmp2/Bmpr1a/Cdh2/Csf1r/Ctdp1/Cyp26b1/Dner/Dock1/Dock2/Dyrk1b/Ehd2/Ep300/Epc1/Gata6/Gsk3b/Hdac4/Irx3/Klhl40/Maml1/Mapk14/Mef2a/Myh7/Myo18b/Notch1/Ryr1/Sirt1/Speg/Spg11/Tnnt3/Tomm70a/Trim32/Yy1
cluster1	GO:0061025	membrane fusion	19/1707	19	0.006439077	0.040957463	0.029862827	Adam1a/Ankfy1/Atp13a2/Chmp7/Cln3/Erc1/Erc2/Gnai3/Huwe1/Nectin2/Pip4k2b/Rab8b/Snca/Sox30/Spaca6/Spg11/Stx17/Syt1/Vps41
cluster1	GO:0008033	tRNA processing	15/1707	15	0.006465919	0.041035672	0.029919851	Alkbh8/Cdk5rap1/Cdkal1/Elp4/Grsf1/Mettl8/Nat10/Nsun6/Sepsecs/Thada/Thumpd2/Trmt13/Trub2/Tyw1/Wdr6
cluster1	GO:0008306	associative learning	15/1707	15	0.006465919	0.041035672	0.029919851	Abl2/Asic1/B3gat1/Braf/Cacna1e/Cln3/Ctns/Ddhd2/Grin2b/Kmt2a/Nf1/Oprl1/Pde8b/Rapgef3/Shank3
cluster1	GO:0006835	dicarboxylic acid transport	13/1707	13	0.006481978	0.041091368	0.029960459	Abat/Abcc2/Abcc5/Gabbr1/Grin2b/Lrrc8a/Lrrc8c/Nf1/Psen1/Slc19a1/Slc26a1/Slc26a7/Snca
cluster1	GO:0001946	lymphangiogenesis	5/1707	5	0.006559263	0.041395259	0.030182032	Acvrl1/Epha2/Foxc1/Pkd1/Ptpn14
cluster1	GO:0003161	cardiac conduction system development	5/1707	5	0.006559263	0.041395259	0.030182032	Bmpr1a/Gata6/Irx3/Maml1/Notch1
cluster1	GO:0035234	ectopic germ cell programmed cell death	5/1707	5	0.006559263	0.041395259	0.030182032	Ddb1/Kitl/Prkdc/Sycp2/Topaz1
cluster1	GO:0048015	phosphatidylinositol-mediated signaling	5/1707	5	0.006559263	0.041395259	0.030182032	Pik3c2a/Pik3c2b/Pik3ca/Plcg1/Plcg2
cluster1	GO:0033135	regulation of peptidyl-serine phosphorylation	17/1707	17	0.00657937	0.041475763	0.030240729	Akt2/Braf/Dock7/Eif4g1/Fnip1/Hgf/Mapkap1/Nsd1/Ogt/Paqr3/Ppm1f/Rassf2/Rictor/Sh2d3c/Smad7/Snca/Stk4
cluster1	GO:0070169	positive regulation of biomineral tissue development	9/1707	9	0.006626254	0.04151679	0.030270642	Alox5/Ano6/Bmp2/Bmpr1a/Csf1r/Gpm6b/Osr2/Pkdcc/Wnt6
cluster1	GO:0030490	maturation of SSU-rRNA	8/1707	8	0.00663003	0.04151679	0.030270642	Ddx52/Dhx37/Heatr1/Nat10/Nol11/Rps16/Tsr1/Wdr46
cluster1	GO:0030501	positive regulation of bone mineralization	8/1707	8	0.00663003	0.04151679	0.030270642	Alox5/Ano6/Bmp2/Bmpr1a/Csf1r/Gpm6b/Osr2/Pkdcc
cluster1	GO:0031297	replication fork processing	8/1707	8	0.00663003	0.04151679	0.030270642	Atrx/Bod1l/Exd2/Fancm/Primpol/Rfwd3/Samhd1/Smarcal1
cluster1	GO:0048873	homeostasis of number of cells within a tissue	8/1707	8	0.00663003	0.04151679	0.030270642	Add1/Csf1/Gata1/Gigyf2/Klhl10/Kmt2a/Notch1/Xiap
cluster1	GO:0055023	positive regulation of cardiac muscle tissue growth	8/1707	8	0.00663003	0.04151679	0.030270642	Bmpr1a/Ep300/Fgf2/Gata6/Mapk14/Notch1/Sirt1/Zfpm2
cluster1	GO:2001233	regulation of apoptotic signaling pathway	39/1707	39	0.006725176	0.042065901	0.030671009	Bcl2l11/Bclaf1/Birc6/Creb3l1/Ctnnb1/Dab2/Dab2ip/Eya3/Eya4/Gata1/Gnai3/Gsk3b/Hgf/Inca1/Itprip/Kdm6a/Map2k5/Map3k7/Mapk9/Meis3/Mmp2/Mnt/Nf1/Ngfr/Pml/Prkra/Psen1/Rps6kb1/Sfpq/Sfrp1/Sirt1/Stk4/Stradb/Tmc8/Tnfrsf22/Trim32/Trps1/Unc5b/Uri1
cluster1	GO:0060271	cilium assembly	36/1707	36	0.00674341	0.042133244	0.03072011	2700049A03Rik/Asap1/Atmin/Bbs10/C2cd3/Ccdc42/Ccdc57/Ccdc88a/Cdkl5/Cenpj/Cep135/Cep350/Cep97/Cntrl/Dnah8/Dnhd1/Dync2h1/Ehd2/Flna/Gsk3b/Map4/Mark4/Mphosph9/Nisch/Nphp3/Parva/Pcnt/Pfn4/Pibf1/Tbc1d31/Tesk1/Trim32/Ttc21b/Usp9x/Wwtr1/Zfp423
cluster1	GO:0030516	regulation of axon extension	14/1707	14	0.006781077	0.042274958	0.030823436	Adnp/Cdkl5/Draxin/Ep300/Gsk3b/Macf1/Pafah1b1/Sema3d/Sema5a/Sema6d/Sin3a/Slit1/Smurf1/Trpc5
cluster1	GO:0060606	tube closure	14/1707	14	0.006781077	0.042274958	0.030823436	Abl2/Dlc1/Gatad2a/Kdm2a/Kdm6a/Med12/Phactr4/Plxnb2/Prkacb/Setd2/Sfrp1/Specc1l/Sufu/Tsc2
cluster1	GO:0031099	regeneration	19/1707	19	0.006844301	0.042622013	0.03107648	Braf/Fignl2/Flna/Gata1/Gm34220/Hgf/Igf1r/Igsf10/Mapk8ip3/Med1/Mmp2/Mtr/Nefh/Ppard/Pum2/Stk24/Ulk1/Vtn/Xylt1
cluster1	GO:0071805	potassium ion transmembrane transport	21/1707	21	0.006882517	0.042812746	0.031215547	Abcc9/Ano6/Atp4a/Bin1/Cacna1d/Edn3/Flna/Hcn1/Kcnd1/Kcnd2/Kcng3/Kcnh1/Kcnh2/Kcnq3/Kcnt1/Nalcn/Nedd4/Slc12a5/Slc12a6/Slc9a6/Wnk1
cluster1	GO:0014896	muscle hypertrophy	15/1707	15	0.006957337	0.043182946	0.031485467	Bmp2/Ctdp1/Ep300/Gata6/Gsk3b/Kdm4a/Mef2a/Myh7/Notch1/Prkca/Ptk2/Ryr2/Sirt1/Tomm70a/Yy1
cluster1	GO:0051225	spindle assembly	15/1707	15	0.006957337	0.043182946	0.031485467	Cenpj/Cep97/Chmp7/Ddb1/Flna/Haus2/Ino80/Kifc2/Map10/Pibf1/Stag1/Stard9/Tpr/Tubgcp5/Tubgcp6
cluster1	GO:0043543	protein acylation	13/1707	13	0.007037715	0.043585939	0.031779296	Cep295/Dip2a/Ep300/Gsk3b/Kat6a/Kat7/Naa16/Naa25/Nat10/Pml/Sirt1/Smc5/Zdhhc2
cluster1	GO:2001237	negative regulation of extrinsic apoptotic signaling pathway	13/1707	13	0.007037715	0.043585939	0.031779296	Birc6/Dab2/Eya3/Eya4/Gata1/Gsk3b/Hgf/Itprip/Map2k5/Rps6kb1/Stradb/Tnfrsf22/Unc5b
cluster1	GO:0150116	regulation of cell-substrate junction organization	10/1707	10	0.007065859	0.043712254	0.031871395	Acvrl1/Dlc1/Fermt2/Gpm6b/Kdr/Macf1/Pik3r1/Ppm1f/Ptk2/Slk
cluster1	GO:0043010	camera-type eye development	35/1707	35	0.007179414	0.044269374	0.032277601	Acvrl1/Aldh1a3/Apc/Ctnnb1/Ctns/Epha2/Ephb1/Fgf2/Foxc1/Fzd4/Hcn1/Ikzf1/Kdr/Kmt2c/Med1/Mitf/Nf1/Notch1/Notch2/Osr2/Pcnt/Pds5a/Pds5b/Phactr4/Pou2f1/Smarca4/Sos1/Sp1/Sp3/Spred1/Spred3/Tgfbr2/Vim/Yy1/Zeb1
cluster1	GO:0030488	tRNA methylation	7/1707	7	0.007195578	0.044269374	0.032277601	Alkbh8/Mettl8/Nsun6/Thada/Thumpd2/Trmt13/Wdr6
cluster1	GO:0032435	negative regulation of proteasomal ubiquitin-dependent protein catabolic process	7/1707	7	0.007195578	0.044269374	0.032277601	Klhl40/Ogt/Rybp/Rybp-ps/Usp38/Usp9x/Wac
cluster1	GO:0060391	positive regulation of SMAD protein signal transduction	7/1707	7	0.007195578	0.044269374	0.032277601	Acvrl1/Bmp2/Bmpr1a/Dab2/Glce/Sh2b1/Tgfbr2
cluster1	GO:1905508	protein localization to microtubule organizing center	7/1707	7	0.007195578	0.044269374	0.032277601	Apc/C2cd3/Cep350/Cep72/Gsk3b/Mark4/Pibf1
cluster1	GO:0046323	glucose import	12/1707	12	0.007202993	0.044269374	0.032277601	Akt2/Irs1/Irs2/Mapk14/Mef2a/Opn3/Prkca/Rnasel/Rps6kb1/Slc25a27/Slc27a4/Tsc2
cluster1	GO:0048880	sensory system development	39/1707	39	0.007234561	0.04441501	0.032383787	Acvrl1/Aldh1a3/Apc/Ctnnb1/Ctns/Epha2/Ephb1/Fgf2/Foxc1/Fzd4/Hcn1/Ikzf1/Kdr/Kmt2c/Med1/Meis3/Mitf/Nf1/Nipbl/Notch1/Notch2/Osr2/Pbx3/Pcnt/Pds5a/Pds5b/Phactr4/Pou2f1/Sall2/Smarca4/Sos1/Sp1/Sp3/Spred1/Spred3/Tgfbr2/Vim/Yy1/Zeb1
cluster1	GO:0010742	macrophage derived foam cell differentiation	6/1707	6	0.007334868	0.044884298	0.032725954	Abca5/Agtr1a/Csf1/Ep300/Hbp1/Mapk9
cluster1	GO:0060045	positive regulation of cardiac muscle cell proliferation	6/1707	6	0.007334868	0.044884298	0.032725954	Bmpr1a/Fgf2/Gata6/Mapk14/Notch1/Zfpm2
cluster1	GO:0101023	vascular endothelial cell proliferation	6/1707	6	0.007334868	0.044884298	0.032725954	Apln/Fgf2/Itga4/Plcg1/Sp1/Tsc2
cluster1	GO:0070372	regulation of ERK1 and ERK2 cascade	32/1707	32	0.007351574	0.044937789	0.032764954	Abl2/Bmp2/Braf/Crkl/Csf1r/Dab2/Dab2ip/Dusp26/Egf/Emilin1/Epha2/Ephb1/Fermt2/Fgf2/Gpr183/Gpr55/Htr2a/Kdr/Nf1/Notch1/Notch2/Pde8b/Phlpp1/Prkca/Prkd2/Rapgef1/Rapgef2/Rasgrp1/Shc1/Spred1/Spred3/Spry3
cluster1	GO:0043536	positive regulation of blood vessel endothelial cell migration	9/1707	9	0.007418936	0.045248619	0.032991586	Ets1/Fgf2/Kdr/Pik3c2a/Plcg1/Prkca/Prkd2/Sirt1/Sp1
cluster1	GO:0071103	DNA conformation change	9/1707	9	0.007418936	0.045248619	0.032991586	Dhx36/Ercc3/Gins4/Ighmbp2/Mcm9/Top2b/Top3a/Trex1/Upf1
cluster1	GO:0015749	monosaccharide transmembrane transport	15/1707	15	0.007478202	0.045248619	0.032991586	Akt2/Braf/Ctns/Irs1/Irs2/Mapk14/Mef2a/Opn3/Prkca/Rnasel/Rps6kb1/Slc25a27/Slc27a4/Slc2a5/Tsc2
cluster1	GO:0002318	myeloid progenitor cell differentiation	4/1707	4	0.007522292	0.045248619	0.032991586	Braf/Sp1/Sp3/Tet2
cluster1	GO:0010457	centriole-centriole cohesion	4/1707	4	0.007522292	0.045248619	0.032991586	Cep135/Cep68/Ctnnb1/Nin
cluster1	GO:0032341	aldosterone metabolic process	4/1707	4	0.007522292	0.045248619	0.032991586	Bmp2/Cacna1h/Dab2/Rest
cluster1	GO:0034086	maintenance of sister chromatid cohesion	4/1707	4	0.007522292	0.045248619	0.032991586	Atrx/Mau2/Nipbl/Smc5
cluster1	GO:0034309	primary alcohol biosynthetic process	4/1707	4	0.007522292	0.045248619	0.032991586	Bmp2/Cacna1h/Dab2/Rest
cluster1	GO:0048070	regulation of developmental pigmentation	4/1707	4	0.007522292	0.045248619	0.032991586	Adamts9/Bcl2l11/Edn3/Kitl
cluster1	GO:0150011	regulation of neuron projection arborization	4/1707	4	0.007522292	0.045248619	0.032991586	Fzd4/Macf1/Myo9a/Spry3
cluster1	GO:1905269	positive regulation of chromatin organization	4/1707	4	0.007522292	0.045248619	0.032991586	Atf7ip2/Morc2a/Tal1/Tpr
cluster1	GO:2001046	positive regulation of integrin-mediated signaling pathway	4/1707	4	0.007522292	0.045248619	0.032991586	Dab2/Flna/Lama2/Nid1
cluster1	GO:0000245	spliceosomal complex assembly	8/1707	8	0.007522723	0.045248619	0.032991586	Celf3/Crnkl1/Prpf39/Scaf11/Setx/Sf3b1/Slu7/Srpk2
cluster1	GO:0035137	hindlimb morphogenesis	8/1707	8	0.007522723	0.045248619	0.032991586	Atp7a/Bmpr1a/Ctnnb1/Med1/Notch1/Osr2/Smarca4/Tbx4
cluster1	GO:1902041	regulation of extrinsic apoptotic signaling pathway via death domain receptors	8/1707	8	0.007522723	0.045248619	0.032991586	Gsk3b/Hgf/Itprip/Sfrp1/Stk4/Tmc8/Tnfrsf22/Trps1
cluster1	GO:0070371	ERK1 and ERK2 cascade	34/1707	34	0.007641958	0.045916854	0.033478808	Abl2/Bmp2/Braf/Crkl/Csf1r/Dab2/Dab2ip/Dusp26/Egf/Emilin1/Epha2/Ephb1/Fermt2/Fgf2/Gpr183/Gpr55/Htr2a/Kdr/Nf1/Notch1/Notch2/Pde8b/Phlpp1/Prkca/Prkd2/Rapgef1/Rapgef2/Rasgrp1/Shc1/Spred1/Spred3/Spry3/Zfp36l1/Zfp36l2
cluster1	GO:0044782	cilium organization	38/1707	38	0.007720112	0.046337095	0.033785214	2700049A03Rik/Asap1/Atmin/Bbs10/Bbs12/C2cd3/Ccdc42/Ccdc57/Ccdc88a/Cdkl5/Cenpj/Cep135/Cep350/Cep97/Cntrl/Dnah8/Dnhd1/Dync2h1/Ehd2/Flna/Gsk3b/Map4/Mark4/Mphosph9/Nectin2/Nisch/Nphp3/Parva/Pcnt/Pfn4/Pibf1/Tbc1d31/Tesk1/Trim32/Ttc21b/Usp9x/Wwtr1/Zfp423
cluster1	GO:0003143	embryonic heart tube morphogenesis	10/1707	10	0.00781813	0.04682762	0.034142865	C2cd3/Kdm2a/Mib1/Notch1/Notch2/Nphp3/Psen1/Ryr2/Sufu/Tgfbr2
cluster1	GO:0000280	nuclear division	40/1707	40	0.007818436	0.04682762	0.034142865	Ago4/Akap8l/Anapc15/Anapc7/Ankle2/Apc/Atm/Bcl2l11/Cdk5rap2/Cep97/Chmp7/Cntd1/Ctdp1/Cul3/Cyp26b1/Ddb1/Dync1li1/Edn3/Egf/Fancm/Flna/Gsk3b/Igf1r/Ino80/Kifc2/Map10/Nipbl/Obsl1/Pcid2/Pibf1/Prdm9/Psma8/Sh2b1/Sirt1/Stag1/Sycp2/Tdrd12/Top2b/Tpr/Zfp541
cluster1	GO:0043242	negative regulation of protein-containing complex disassembly	12/1707	12	0.007850081	0.046960001	0.034239386	Add1/Add2/Apc/Camsap1/Capza1/Lima1/Pik3ca/Rdx/Scaf4/Specc1l/Spta1/Sptan1
cluster1	GO:0043434	response to peptide hormone	36/1707	36	0.007857186	0.046960001	0.034239386	Agtr1a/Akt2/Apc/Atp2a1/Bcar1/Braf/Ctnnb1/Gsk3b/Igf1r/Irs1/Irs2/Map3k7/Mapk14/Ncoa1/Ncoa2/Ogt/Pdpk1/Pik3ca/Pik3r1/Pip4k2b/Pld1/Prkca/Prkdc/Ptk2/Ptprv/Rps6kb1/Sesn3/Shc1/Sirt1/Slc27a4/Sos1/Sp1/Stat4/Tns2/Tsc2/Zfp36l1
cluster1	GO:0000281	mitotic cytokinesis	11/1707	11	0.007933756	0.047167811	0.034390904	Apc/Chmp7/Exoc3/Exoc4/Exoc6b/Exoc7/Snx18/Son/Unc119/Wnk1/Zfyve26
cluster1	GO:0043112	receptor metabolic process	11/1707	11	0.007933756	0.047167811	0.034390904	Agtr1a/Als2/Dab2/Itch/Mtmr2/Nedd4/Psen1/Smurf1/Snca/Usp9x/Znrf3
cluster1	GO:0140056	organelle localization by membrane tethering	11/1707	11	0.007933756	0.047167811	0.034390904	Atg14/Cln3/Esyt1/Exoc3/Exoc4/Exoc6b/Exoc7/Pdzd8/Rab8b/Stx17/Syt1
cluster1	GO:1903036	positive regulation of response to wounding	11/1707	11	0.007933756	0.047167811	0.034390904	Ano6/Atp7a/Braf/Fermt2/Flna/Igf1r/Ptk2/Pum2/Stk24/Vtn/Vwf
cluster1	GO:2000179	positive regulation of neural precursor cell proliferation	11/1707	11	0.007933756	0.047167811	0.034390904	Ctnnb1/Egf/Fgf2/Flna/Gjc2/Ngfr/Notch1/Notch2/Setd1a/Tox/Zfp335
cluster1	GO:0006906	vesicle fusion	15/1707	15	0.008029724	0.047500298	0.034633326	Ankfy1/Atp13a2/Chmp7/Cln3/Erc1/Erc2/Gnai3/Pip4k2b/Rab8b/Snca/Sox30/Spg11/Stx17/Syt1/Vps41
cluster1	GO:0042752	regulation of circadian rhythm	15/1707	15	0.008029724	0.047500298	0.034633326	Btrc/Ddb1/Fbxl21/Gsk3b/Hnf4a/Kdm2a/Mapk9/Oprl1/Phlpp1/Pml/Prkdc/Sfpq/Sin3a/Ube3a/Usp9x
cluster1	GO:0006907	pinocytosis	5/1707	5	0.008082291	0.047500298	0.034633326	Actn4/Ankfy1/Cln3/Dock2/Tsc2
cluster1	GO:0017121	plasma membrane phospholipid scrambling	5/1707	5	0.008082291	0.047500298	0.034633326	Ano6/Slc4a1/Trpc5/Xkr6/Xkr8
cluster1	GO:0020027	hemoglobin metabolic process	5/1707	5	0.008082291	0.047500298	0.034633326	Add1/Alas2/Epb42/Slc25a37/Tet2
cluster1	GO:0030220	platelet formation	5/1707	5	0.008082291	0.047500298	0.034633326	Csf1r/Ep300/Gata1/Prkdc/Tal1
cluster1	GO:0034260	negative regulation of GTPase activity	5/1707	5	0.008082291	0.047500298	0.034633326	Dab2ip/Gmip/Gpsm1/Rdx/Wnk1
cluster1	GO:0090266	regulation of mitotic cell cycle spindle assembly checkpoint	5/1707	5	0.008082291	0.047500298	0.034633326	Anapc15/Cdk5rap2/Dync1li1/Pcid2/Tpr
cluster1	GO:1902018	negative regulation of cilium assembly	5/1707	5	0.008082291	0.047500298	0.034633326	Cep97/Map4/Mphosph9/Tesk1/Trim32
cluster1	GO:1903504	regulation of mitotic spindle checkpoint	5/1707	5	0.008082291	0.047500298	0.034633326	Anapc15/Cdk5rap2/Dync1li1/Pcid2/Tpr
cluster1	GO:2001044	regulation of integrin-mediated signaling pathway	5/1707	5	0.008082291	0.047500298	0.034633326	Dab2/Flna/Lama2/Nid1/Phactr4
cluster1	GO:0051051	negative regulation of transport	43/1707	43	0.008144587	0.047816605	0.034863951	Abat/Akt2/Asic1/Atp7a/Atxn2/Bin1/Braf/Edn3/Egf/Fbxo11/Frmd4a/Gabbr1/Gpm6b/Hbp1/Hnf4a/Htr2a/Irs1/Irs2/Kcnh2/Lrsam1/Mtmr2/Nedd4/Neu3/Nf1/Notch1/Nup153/Pde8b/Pik3c2a/Pkdcc/Pla2r1/Ppm1f/Ppp1r9a/Prkca/Ptprv/Rest/Rsad2/Sfrp1/Sirt1/Snca/Tpr/Tsc2/Unc119/Wnk1
cluster1	GO:0016579	protein deubiquitination	13/1707	13	0.00826201	0.048101393	0.035071595	Bap1/Desi2/Itch/Usp22/Usp27x/Usp31/Usp32/Usp34/Usp38/Usp4/Usp40/Usp54/Usp9x
cluster1	GO:0140029	exocytic process	13/1707	13	0.00826201	0.048101393	0.035071595	Erc1/Erc2/Exoc3/Exoc4/Exoc6b/Exoc7/P2rx1/Psen1/Rab8b/Snca/Snx4/Stxbp5/Syt1
cluster1	GO:1900182	positive regulation of protein localization to nucleus	13/1707	13	0.00826201	0.048101393	0.035071595	Ep300/Fermt2/Flna/Kat7/Mapk14/Ngfr/Ogt/Pik3r1/Psen1/Tesk1/Tpr/Ubr5/Wwtr1
cluster1	GO:0010965	regulation of mitotic sister chromatid separation	9/1707	9	0.00828198	0.048101393	0.035071595	Anapc15/Anapc7/Apc/Atm/Cdk5rap2/Cul3/Dync1li1/Pcid2/Tpr
cluster1	GO:0072666	establishment of protein localization to vacuole	9/1707	9	0.00828198	0.048101393	0.035071595	Ap3b1/Ap3d1/Atg14/Gcc2/Gnptab/Nedd4/Smurf1/Vps13a/Vps41
cluster1	GO:0001835	blastocyst hatching	7/1707	7	0.008286876	0.048101393	0.035071595	Bcor/Hcfc1/Necab1/Ppp4r4/Smarca4/Zbed6/Zfp420
cluster1	GO:0021799	cerebral cortex radially oriented cell migration	7/1707	7	0.008286876	0.048101393	0.035071595	Ctnnb1/Cul5/Dab2ip/Fut10/Mboat7/Pafah1b1/Sun2
cluster1	GO:0030212	hyaluronan metabolic process	7/1707	7	0.008286876	0.048101393	0.035071595	Abcc5/Egf/Fgf2/Has1/Has3/Itih3/Itih4
cluster1	GO:0033144	negative regulation of intracellular steroid hormone receptor signaling pathway	7/1707	7	0.008286876	0.048101393	0.035071595	Cnot1/Dab2/Nr0b1/Sfrp1/Sirt1/Smarca4/Strn3
cluster1	GO:0035188	hatching	7/1707	7	0.008286876	0.048101393	0.035071595	Bcor/Hcfc1/Necab1/Ppp4r4/Smarca4/Zbed6/Zfp420
cluster1	GO:0071684	organism emergence from protective structure	7/1707	7	0.008286876	0.048101393	0.035071595	Bcor/Hcfc1/Necab1/Ppp4r4/Smarca4/Zbed6/Zfp420
cluster1	GO:0003018	vascular process in circulatory system	25/1707	25	0.008345066	0.048389375	0.035281568	Abcc2/Abcg3/Adra1d/Agtr1a/Alox5/Apln/Arhgap42/Cdh5/Edn3/Ext2/Fermt2/Foxc1/Htr2a/Itga4/Kdr/Mmp2/Npr3/P2rx1/Ppard/Ptk2/Sh3gl2/Shc1/Sirt1/Slc27a4/Tjp1
cluster1	GO:0070988	demethylation	8/1707	8	0.008502878	0.049166921	0.035848491	Kdm2a/Phf2/Rbm33/Tet1/Tet2/Tet3/Tox/Usp9x
cluster1	GO:1900077	negative regulation of cellular response to insulin stimulus	8/1707	8	0.008502878	0.049166921	0.035848491	Gsk3b/Irs1/Pip4k2b/Prkca/Rps6kb1/Slc27a4/Tns2/Tsc2
cluster1	GO:0099565	chemical synaptic transmission, postsynaptic	14/1707	14	0.008505302	0.049166921	0.035848491	Abat/Chrna4/Gabbr1/Gabrb2/Gabrb3/Grin2b/Gsk3b/Mtmr2/Ngfr/Ppp1r9a/S1pr2/Shank3/Snca/Tbc1d24
cluster1	GO:0030705	cytoskeleton-dependent intracellular transport	21/1707	21	0.008579901	0.049547393	0.0361259	Actn4/Ap3b1/Ap3d1/Bbs12/Ccdc186/Ccdc88a/Cln3/Copg2/Dync2h1/Fez1/Mapk8ip3/Myo19/Nefh/Pafah1b1/Rasgrp1/Sfpq/Spg11/Stau1/Sun2/Ttc21b/Wasl
cluster1	GO:0046324	regulation of glucose import	10/1707	10	0.008630588	0.049657293	0.03620603	Akt2/Irs1/Irs2/Mapk14/Mef2a/Opn3/Prkca/Rnasel/Rps6kb1/Slc25a27
cluster1	GO:0060390	regulation of SMAD protein signal transduction	10/1707	10	0.008630588	0.049657293	0.03620603	Acvrl1/Bmp2/Bmpr1a/Dab2/Emilin1/Glce/Ldlrad4/Sh2b1/Smad7/Tgfbr2
cluster1	GO:0043523	regulation of neuron apoptotic process	30/1707	30	0.008638564	0.049657293	0.03620603	Adnp/Ambra1/Atf2/Atm/Atp7a/Bcl2l11/Braf/Cln3/Ctnnb1/Dnajc5/Draxin/Gsk3b/Hdac4/Htr2a/Itsn1/Kdr/Mmp2/Nf1/Ngfr/Oxr1/Pdpk1/Pik3ca/Psen1/Sarm1/Sirt1/Slc25a27/Snca/Srpk2/Unc5b/Xiap
cluster1	GO:0033688	regulation of osteoblast proliferation	6/1707	6	0.008649708	0.049657293	0.03620603	Bmp2/Gata1/Gsk3b/Igf1r/Npr3/Sfrp1
cluster1	GO:0043276	anoikis	6/1707	6	0.008649708	0.049657293	0.03620603	Map3k7/Mybbp1a/Notch1/Pik3ca/Ptk2/Tsc2
cluster1	GO:0001678	intracellular glucose homeostasis	19/1707	19	0.008677486	0.049657293	0.03620603	Cacna1d/Cacna1e/Ccdc186/Foxk1/Hcfc1/Hk3/Igf1r/Ncoa6/Ngfr/Ogt/Pde8b/Pik3ca/Pik3r1/Ppard/Sin3a/Sirt1/Slc12a6/Smarca4/Zbed6
cluster1	GO:0033157	regulation of intracellular protein transport	19/1707	19	0.008677486	0.049657293	0.03620603	Atp13a2/Ctdspl2/Ep300/Flna/Gcc2/Gsk3b/Hnf4a/Ice1/Lcp1/Mapk14/Nf1/Pcnt/Pik3r1/Psen1/Ptpn14/Rapgef3/Tpr/Ubr5/Zdhhc2
cluster1	GO:0002090	regulation of receptor internalization	11/1707	11	0.008686946	0.049657293	0.03620603	Apln/Atxn2/Dab2/Egf/Hip1/Magi2/Mtmr2/Nedd4/Plcg2/Sh3gl2/Vac14
cluster1	GO:1901880	negative regulation of protein depolymerization	11/1707	11	0.008686946	0.049657293	0.03620603	Add1/Add2/Apc/Camsap1/Capza1/Lima1/Pik3ca/Rdx/Specc1l/Spta1/Sptan1
cluster1	GO:1990874	vascular associated smooth muscle cell proliferation	11/1707	11	0.008686946	0.049657293	0.03620603	Agtr1a/Apln/Bmpr1a/Calcrl/Efemp2/Fgf2/Gnai3/Map3k7/Mmp2/Nf1/S1pr2
cluster2	GO:0001667	ameboidal-type cell migration	66/1250	66	3.2320328181971e-17	1.65629593317831e-13	1.05140049155285e-13	Acvr1/Alox12/Appl1/Arhgap5/Bmp7/Bmpr2/Clec14a/Coro1b/Ddr2/Dll4/Ednrb/Efnb1/Fer/Fgf7/Flt4/Folr1/Fut8/Gab2/Gdf6/Gna12/Hdac5/Hmox1/Htr2b/Iqgap1/Iqsec1/Itga11/Itga2/Jun/Kank1/Kank2/Lemd3/Lrp6/Mecp2/Mef2c/Megf8/Mmp9/Mmrn2/Mtor/Myh9/Nos3/Nrp1/Nrp2/Pik3cg/Pkn1/Pkn2/Plec/Plxnd1/Pten/Ptp4a3/Ptpn23/Ptprm/Robo1/Rock2/Rras/Rreb1/Sgpl1/Snai1/Syde1/Tek/Tgfbr1/Tns3/Vegfc/Vstm4/Wnt5a/Ythdf3/Zeb2
cluster2	GO:0007264	small GTPase-mediated signal transduction	63/1250	63	5.8754733351483e-17	1.65629593317831e-13	1.05140049155285e-13	Abca1/Akap13/Arfgef2/Arhgap12/Arhgap17/Arhgap25/Arhgap31/Arhgap35/Arhgap5/Arhgef11/Arhgef12/Arhgef18/Bcr/Cadm4/Cdc42ep1/Cgnl1/Chm/Cyth3/Dennd4a/Dennd4c/Dock4/Dok6/Dynlt1b/F2r/Farp2/Flcn/Gna12/Gpr17/Gpr20/Gpr65/Hmox1/Iqsec1/Itpkb/Kank1/Kank2/Lipa/Mfn2/Myoc/Nrp1/Ophn1/Pdgfrb/Pik3cg/Rac2/Ralgapa1/Ralgapa2/Ralgapb/Rap2c/Rapgef6/Rasgrp2/Rgl1/Rhot1/Rhou/Robo1/Rock2/Sos2/Syde1/Tek/Tiam1/Tiam2/Timp2/Tns3/Usp8/Was
cluster2	GO:1902903	regulation of supramolecular fiber organization	57/1250	57	1.99454182445077e-15	3.74840893541782e-12	2.37945340460794e-12	Akap13/Akap9/Alms1/Arhgap35/Arhgap6/Arhgef10l/Arhgef15/Arhgef18/Atxn7/Camsap2/Cdc42ep1/Cdkn1b/Cgnl1/Clip1/Coro1b/Ctnna2/Cyfip2/Dctn1/Dlg1/Dysf/Fchsd1/Fer/Gpr65/Hspg2/Icam1/Kank1/Kank2/Lats1/Map1a/Map3k1/Mapt/Mecp2/Mef2c/Mfn2/Mid1/Mtor/Myh9/Myo1c/Myoc/Nckap1l/Nrp1/Numa1/Phldb2/Plek/Ppfia1/Prex1/Prkcq/Rock2/Sptbn1/Taok1/Tgfbr1/Tlr2/Tmod3/Tnxb/Usp8/Was/Wnt4
cluster2	GO:0007015	actin filament organization	62/1250	62	1.16633982171196e-14	1.643955978703e-11	1.04356720890017e-11	Alms1/Arhgap12/Arhgap17/Arhgap25/Arhgap35/Arhgap6/Arhgef10l/Arhgef15/Arhgef18/Cdc42ep1/Cgnl1/Coro1b/Ctnna2/Cyfip2/Diaph2/Dlg1/Fat1/Fchsd1/Fer/Gpr65/Icam1/Inf2/Inppl1/Iqgap1/Iqgap2/Jmy/Kank1/Kank2/Lats1/Map3k1/Mical1/Mical3/Micall2/Mtor/Myh9/Myo1c/Myo1f/Myo5a/Myoc/Nckap1l/Nrp1/Phldb2/Plec/Plek/Ppfia1/Prex1/Prkcq/Pstpip2/Rac2/Rhot1/Rhou/Rock2/Rufy3/Shroom1/Sptbn1/Tgfbr1/Tlr2/Tmod3/Ttc17/Was/Wnt4/Zeb2
cluster2	GO:0032970	regulation of actin filament-based process	55/1250	55	9.10016795856674e-14	1.02613493900799e-10	6.5138044335004e-11	Adora1/Akap13/Akap9/Alms1/Arhgap17/Arhgap35/Arhgap6/Arhgef10l/Arhgef15/Arhgef18/Cacna1c/Cdc42ep1/Cgnl1/Coro1b/Ctnna2/Cyfip2/Dlg1/Fchsd1/Fer/Frmd6/Gata4/Gpr65/Icam1/Iqgap2/Kank1/Kank2/Lats1/Lrp1/Map3k1/Mef2c/Mfn2/Mtor/Myh9/Myo1c/Myo1f/Myoc/Nckap1l/Nrp1/Pam/Pdgfrb/Phldb2/Plek/Ppfia1/Prex1/Prkcq/Rock2/Sptbn1/Taok1/Tgfbr1/Tlr2/Tmod3/Trpm2/Was/Wnt4/Zeb2
cluster2	GO:0090130	tissue migration	47/1250	47	1.00361599223603e-12	7.43791573090104e-10	4.72151630571938e-10	Alox12/Arhgap5/Bmpr2/Clec14a/Coro1b/Dll4/Fgf7/Flt4/Foxf1/Gab2/Gdf6/Hdac5/Hmox1/Iqsec1/Itga2/Jun/Kank1/Kank2/Lemd3/Mecp2/Mef2c/Mmp9/Mmrn2/Mtor/Myh9/Nos3/Nrp1/Pik3cg/Pkn1/Pkn2/Plxnd1/Pten/Ptp4a3/Ptpn23/Ptprm/Robo1/Rock2/Rras/Rreb1/Snai1/Tek/Tgfbr1/Tns3/Vegfc/Vstm4/Wnt5a/Zeb2
cluster2	GO:0051056	regulation of small GTPase mediated signal transduction	39/1250	39	1.15895660596856e-12	7.43791573090104e-10	4.72151630571938e-10	Abca1/Akap13/Arfgef2/Arhgap12/Arhgap17/Arhgap25/Arhgap35/Arhgef18/Bcr/Cadm4/Cgnl1/Cyth3/Dennd4a/Dennd4c/Dynlt1b/F2r/Flcn/Gpr17/Gpr20/Gpr65/Iqsec1/Itpkb/Kank1/Kank2/Mfn2/Myoc/Nrp1/Ophn1/Pdgfrb/Pik3cg/Ralgapa1/Ralgapa2/Ralgapb/Robo1/Sos2/Syde1/Tek/Timp2/Tns3
cluster2	GO:0032956	regulation of actin cytoskeleton organization	49/1250	49	1.17620015223151e-12	7.43791573090104e-10	4.72151630571938e-10	Akap13/Alms1/Arhgap17/Arhgap35/Arhgap6/Arhgef10l/Arhgef15/Arhgef18/Cdc42ep1/Cgnl1/Coro1b/Ctnna2/Cyfip2/Dlg1/Fchsd1/Fer/Gpr65/Icam1/Iqgap2/Kank1/Kank2/Lats1/Lrp1/Map3k1/Mef2c/Mfn2/Mtor/Myh9/Myo1c/Myo1f/Myoc/Nckap1l/Nrp1/Pam/Pdgfrb/Phldb2/Plek/Ppfia1/Prex1/Prkcq/Rock2/Sptbn1/Taok1/Tgfbr1/Tlr2/Tmod3/Trpm2/Was/Wnt4
cluster2	GO:0051345	positive regulation of hydrolase activity	59/1250	59	1.18732248276178e-12	7.43791573090104e-10	4.72151630571938e-10	4930486L24Rik/Adap2/Aim2/Arap2/Arhgap17/Arhgap25/Arhgap6/Arhgef15/Bcr/Casp9/Ccl7/Cd86/Cdkn2a/Clec7a/Cyfip2/Dennd1b/F2r/Fadd/Fgfr3/Flt1/Gna12/Gpr65/Grtp1/Htr2b/Itk/Laptm5/Lims1/Mef2c/Mul1/Pdgfra/Pdgfrb/Pla2g5/Plek/Prex1/Prex2/Ralgapa1/Ralgapa2/Ralgapb/Rapgef6/Rasgrp2/Rgl1/Rgs9/Robo1/Rock2/Smcr8/Sos2/Tbc1d10c/Tbc1d12/Tbc1d17/Tbc1d2b/Tbc1d5/Tbc1d8/Tbc1d9b/Tiam1/Tiam2/Vav1/Wnt4/Wnt5a/Wrn
cluster2	GO:0010631	epithelial cell migration	46/1250	46	2.45113270847826e-12	1.38194862104004e-09	8.77247495665905e-10	Alox12/Arhgap5/Bmpr2/Clec14a/Coro1b/Dll4/Fgf7/Flt4/Gab2/Gdf6/Hdac5/Hmox1/Iqsec1/Itga2/Jun/Kank1/Kank2/Lemd3/Mecp2/Mef2c/Mmp9/Mmrn2/Mtor/Myh9/Nos3/Nrp1/Pik3cg/Pkn1/Pkn2/Plxnd1/Pten/Ptp4a3/Ptpn23/Ptprm/Robo1/Rock2/Rras/Rreb1/Snai1/Tek/Tgfbr1/Tns3/Vegfc/Vstm4/Wnt5a/Zeb2
cluster2	GO:0090132	epithelium migration	46/1250	46	3.04262878981037e-12	1.55948555608644e-09	9.89946209124906e-10	Alox12/Arhgap5/Bmpr2/Clec14a/Coro1b/Dll4/Fgf7/Flt4/Gab2/Gdf6/Hdac5/Hmox1/Iqsec1/Itga2/Jun/Kank1/Kank2/Lemd3/Mecp2/Mef2c/Mmp9/Mmrn2/Mtor/Myh9/Nos3/Nrp1/Pik3cg/Pkn1/Pkn2/Plxnd1/Pten/Ptp4a3/Ptpn23/Ptprm/Robo1/Rock2/Rras/Rreb1/Snai1/Tek/Tgfbr1/Tns3/Vegfc/Vstm4/Wnt5a/Zeb2
cluster2	GO:0043087	regulation of GTPase activity	44/1250	44	3.91832057676934e-12	1.84095761765213e-09	1.16862192640489e-09	Adap2/Arap2/Arhgap12/Arhgap17/Arhgap25/Arhgap6/Arhgef15/Bcr/Cblb/Ccl7/Dennd1b/F2r/Gpr65/Grtp1/Iqgap1/Iqgap2/Lims1/Mtor/Plxna1/Plxnd1/Prex1/Prex2/Ralgapa1/Ralgapa2/Ralgapb/Rapgef6/Rasgrp2/Rgl1/Rgs9/Smcr8/Sos2/Tbc1d10c/Tbc1d12/Tbc1d17/Tbc1d2b/Tbc1d5/Tbc1d8/Tbc1d9b/Tiam1/Tiam2/Tns3/Vav1/Wnt4/Wnt5a
cluster2	GO:0043547	positive regulation of GTPase activity	36/1250	36	1.36065451633248e-11	5.90105397160195e-09	3.74593146196796e-09	Adap2/Arap2/Arhgap17/Arhgap25/Arhgap6/Arhgef15/Bcr/Ccl7/Dennd1b/F2r/Gpr65/Grtp1/Lims1/Prex1/Prex2/Ralgapa1/Ralgapa2/Ralgapb/Rapgef6/Rasgrp2/Rgl1/Rgs9/Smcr8/Sos2/Tbc1d10c/Tbc1d12/Tbc1d17/Tbc1d2b/Tbc1d5/Tbc1d8/Tbc1d9b/Tiam1/Tiam2/Vav1/Wnt4/Wnt5a
cluster2	GO:0034329	cell junction assembly	56/1250	56	3.26341463828072e-11	1.31422369504476e-08	8.34256373695823e-09	Arhgap6/Arhgef15/Bcr/Bsn/Cdh8/Cldn34c1/Cldn5/Clstn2/Dlg1/Dvl1/Efnb1/Flcn/Fzd1/Fzd5/Iqgap1/Itga2/Kirrel3/Lims1/Lrp1/Lrrc24/Lrtm1/Mapt/Mecp2/Mef2c/Micall2/Myh9/Myo1c/Myoc/Nectin1/Nfasc/Nptx1/Nrg2/Nrp1/Nrxn1/Ophn1/Pclo/Peak1/Phldb2/Pkn2/Plec/Plxnd1/Poldip2/Pten/Ptpra/Ptprd/Robo1/Rock2/Snai1/Ston1/Tek/Tln1/Tlr2/Vcl/Vps35/Wnt4/Wnt5a
cluster2	GO:0003205	cardiac chamber development	33/1250	33	3.65237708309388e-11	1.37280679963222e-08	8.71444356668014e-09	Acvr1/Bmp7/Bmpr2/Ccm2l/Dll4/Eng/Epor/Foxf1/Frs2/Fzd1/Gata4/Hectd1/Heyl/Lrp1/Lrp6/Luzp1/Mef2c/Ndst1/Nos3/Nrp1/Nrp2/Pde2a/Plxnd1/Rnls/Robo1/Rxra/Slit3/Tbx3/Tek/Tgfbr1/Trip11/Wnt5a/Zbtb14
cluster2	GO:0003007	heart morphogenesis	41/1250	41	4.11641661463793e-11	1.45052230458304e-08	9.20777400642694e-09	Acvr1/Aldh1a2/Asxl2/Bmp7/Bmpr2/Ccm2l/Dll1/Dll4/Dvl1/Eng/Epor/Ext1/Folr1/Foxf1/Fzd1/Gaa/Gata4/Heyl/Htr2b/Insr/Jun/Lrp6/Mef2c/Megf8/Mtor/Ncor2/Nos3/Npy1r/Nrp1/Nrp2/Plxnd1/Rnls/Robo1/Rxra/Slit3/Snai1/Tbx3/Tek/Tgfbr1/Wnt5a/Zmiz1
cluster2	GO:0001935	endothelial cell proliferation	30/1250	30	1.06733482438502e-10	3.53978455287222e-08	2.24702068291584e-08	Aldh1a2/Bmp6/Bmpr2/Dlg1/Dll4/Dysf/Ecm1/Eng/Ern1/Fgf7/Fgfr3/Flt1/Flt4/Hmox1/Hspg2/Htr2b/Jun/Lipa/Mef2c/Mmrn2/Mtor/Ptprm/Rptor/Tek/Tgfbr1/Tie1/Vegfc/Vstm4/Wnt5a/Zeb2
cluster2	GO:0007266	Rho protein signal transduction	27/1250	27	1.81324904619817e-10	5.67949895692515e-08	3.60529050121273e-08	Abca1/Akap13/Arhgap35/Arhgap5/Arhgef11/Arhgef12/Arhgef18/Bcr/Cdc42ep1/F2r/Flcn/Gna12/Gpr17/Gpr20/Gpr65/Kank1/Kank2/Myoc/Nrp1/Ophn1/Pdgfrb/Rhou/Robo1/Rock2/Tek/Tns3/Was
cluster2	GO:0003279	cardiac septum development	25/1250	25	2.59553617832838e-10	7.70191209127125e-08	4.88909861845788e-08	Acvr1/Bmp7/Bmpr2/Eng/Frs2/Fzd1/Gata4/Hectd1/Heyl/Lrp1/Lrp6/Luzp1/Ndst1/Nos3/Nrp1/Nrp2/Pde2a/Plxnd1/Robo1/Slit3/Tbx3/Tgfbr1/Trip11/Wnt5a/Zbtb14
cluster2	GO:0002697	regulation of immune effector process	53/1250	53	2.84497872451847e-10	7.81363902609052e-08	4.96002178613315e-08	A2m/Appl1/Atg9a/Axl/Bcr/Cd22/Cd27/Cd37/Cd46/Cd84/Cd86/Clec7a/Colec11/Cx3cr1/Dennd1b/Fadd/Fcgr2b/Fer/Foxf1/Fzd5/Gab2/Gimap5/Gprc5b/H2-Q6/H2-Q7/Hmox1/Il18/Il27ra/Irak3/Jak3/Lacc1/Laptm5/Mill2/Nckap1l/Pik3r6/Pkn1/Pla2g5/Pten/Rac2/Serping1/Socs5/Spi1/Spn/Supt6/Tek/Tlr2/Tlr7/Tlr9/Unc13d/Vav1/Was/Wnt5a/Zbtb1
cluster2	GO:1901222	regulation of non-canonical NF-kappaB signal transduction	22/1250	22	2.91036572451048e-10	7.81363902609052e-08	4.96002178613315e-08	Adgrg3/Ago3/Birc2/Cd86/Cpne1/Egfr/Fbxw11/Il18/Laptm5/Nlrc3/Nr3c2/Ppm1a/Ppm1b/Ptp4a3/Rbck1/Ripk1/Spi1/Tek/Tlr2/Tlr7/Tlr9/Trim56
cluster2	GO:0022604	regulation of cell morphogenesis	38/1250	38	3.07718245018253e-10	7.8859793882405e-08	5.00594274192373e-08	Arhgap35/Arhgef18/Cask/Ccl7/Cdc42ep1/Coro1b/Cux1/Dlg1/Dvl1/Epb41l2/Fgd4/Fmnl1/Fmnl3/Fyn/Gna12/Icam1/Itsn2/Kank1/Mecp2/Mfn2/Mul1/Myh9/Opa1/Phip/Plxna1/Plxnd1/Pten/Ptprd/Rhou/Rreb1/Sh3d19/Spag9/Syne3/Syt3/Tiam1/Unc13a/Wls/Wnt5a
cluster2	GO:0016197	endosomal transport	38/1250	38	3.42066952780658e-10	8.38510208598848e-08	5.32278095860063e-08	Abca1/Alms1/Ap5b1/Baiap3/Clec16a/Cltc/Cracr2a/Dctn1/Dennd1b/Dennd1c/Dennd5a/Ehd3/Epg5/Fcgr2b/Heatr5b/Hook3/Htt/Itsn2/Mapk1/Micall2/Pik3c3/Pikfyve/Ptpn23/Reps2/Snx33/Spag9/Tbc1d10c/Tbc1d17/Tbc1d5/Tom1/Ube2o/Vps11/Vps26b/Vps35/Vps39/Was/Wdr81/Zfyve16
cluster2	GO:0006887	exocytosis	47/1250	47	3.68981683014328e-10	8.66799470347824e-08	5.50235843091541e-08	Arfgef2/Arhgap17/Baiap3/Bcr/Cacna1c/Cask/Ccr1/Cd84/Doc2b/Dtnbp1/Dvl1/Exoc3l/Exoc3l2/Exoc3l4/Fbxl20/Foxf1/Gab2/Hmox1/Mical1/Mical3/Myh9/Myo1f/Myo5a/Napb/Nckap1l/Npy1r/P2ry2/Pclo/Pex5l/Plek/Ptgds/Rab11fip5/Rab27a/Rab3il1/Rac2/Smcr8/Snx19/Spi1/Stx11/Stxbp5l/Syde1/Syt3/Trim9/Unc13a/Unc13d/Vps11/Vps18
cluster2	GO:0043491	phosphatidylinositol 3-kinase/protein kinase B signal transduction	41/1250	41	6.3262643119594e-10	1.38314667606627e-07	8.78008009302537e-08	Aim2/Axl/Cpne1/Cx3cr1/Dlg1/Egfr/Eng/Extl3/F2r/Fer/Fgfr3/Flcn/Flt1/Fyn/Gab2/Htr2b/Il18/Inpp5e/Inppl1/Insr/Mertk/Mtor/Mul1/Myoc/Ncor1/Nlrc3/Nrxn1/Osbpl8/P2ry12/Pdgfra/Pdgfrb/Pik3c3/Pik3cg/Ppara/Prex2/Pten/Rras/Rubcn/Sh2b3/Tek/Tgfbr1
cluster2	GO:0110053	regulation of actin filament organization	38/1250	38	6.37846994993314e-10	1.38314667606627e-07	8.78008009302537e-08	Alms1/Arhgap35/Arhgap6/Arhgef10l/Arhgef15/Arhgef18/Cdc42ep1/Cgnl1/Coro1b/Ctnna2/Cyfip2/Dlg1/Fchsd1/Fer/Gpr65/Icam1/Kank1/Kank2/Lats1/Map3k1/Mtor/Myh9/Myo1c/Myoc/Nckap1l/Nrp1/Phldb2/Plek/Ppfia1/Prex1/Prkcq/Rock2/Sptbn1/Tgfbr1/Tlr2/Tmod3/Was/Wnt4
cluster2	GO:0016236	macroautophagy	37/1250	37	1.00973034799873e-09	2.10846655630253e-07	1.33843398954997e-07	Atg2a/Atg4a/Atg9a/Clec16a/Efnb1/Epg5/Fyco1/Gaa/Hmox1/Htt/Lix1/Mfn2/Mtor/Myo5a/Npc1/Optn/Pik3c3/Pikfyve/Plekhm1/Poldip2/Rb1cc1/Rnf31/Rubcn/Smcr8/Tbc1d12/Tbc1d5/Tlr2/Tom1/Ulk2/Uvrag/Vps13c/Vps13d/Vps33a/Vps39/Wdr81/Yod1/Zfyve1
cluster2	GO:0045055	regulated exocytosis	36/1250	36	1.44143283325988e-09	2.90242796925687e-07	1.84243294476827e-07	Arhgap17/Baiap3/Bcr/Cacna1c/Cask/Cd84/Doc2b/Dtnbp1/Dvl1/Fbxl20/Foxf1/Gab2/Hmox1/Mical1/Myh9/Myo1f/Napb/Nckap1l/Npy1r/P2ry2/Pclo/Pex5l/Plek/Ptgds/Rab11fip5/Rab27a/Rac2/Spi1/Stx11/Stxbp5l/Syde1/Syt3/Trim9/Unc13a/Unc13d/Vps18
cluster2	GO:0018108	peptidyl-tyrosine phosphorylation	39/1250	39	2.32247875422785e-09	4.51521904011607e-07	2.86621697436467e-07	Abi3/Acvr1/Bmp6/Cadm4/Cblb/Cd4/Clec4n/Clec7a/Ctnnd1/Ddr2/Dgkq/Efemp1/Egfr/Fer/Fgf7/Fgfr3/Flt1/Flt4/Fyn/Gprc5b/Icam1/Il18/Il34/Il6st/Insr/Iqgap1/Jak3/Lrrk1/Mtor/Nrp1/Pdgfc/Pdgfra/Pdgfrb/Rap2c/Socs4/Socs5/Tek/Zgpat/Zzef1
cluster2	GO:0007033	vacuole organization	32/1250	32	2.42605434092242e-09	4.55936479137354e-07	2.89424026636359e-07	Abca1/Acp2/Atg2a/Atg4a/Atg9a/Creg1/Efnb1/Ext1/Fig4/Flcn/Gaa/Hook3/Laptm5/Lipa/Man2a1/Mfn2/Mtor/Pi4kb/Pik3c3/Pikfyve/Pla2g5/Rb1cc1/Smcr8/Tbc1d12/Tfe3/Tfeb/Tom1/Ulk2/Vps11/Vps18/Vps33a/Vps35
cluster2	GO:0042176	regulation of protein catabolic process	43/1250	43	2.54877255806804e-09	4.63298862302593e-07	2.94097595606657e-07	Abca2/Bag6/Cblb/Clec16a/Crebrf/Cul4a/Dact1/Dysf/Egfr/Ern1/Fbxl20/Fbxl5/Fyn/Gna12/Irak3/Lrp1/Map1a/N4bp1/Nub1/Oaz2/Ophn1/Ppp2r3a/Sh3d19/Sh3rf1/Sirt2/Snx33/Socs4/Socs5/Svip/Timp2/Timp3/Tnfsf12/Trib3/Ubb/Ubr3/Usp19/Usp5/Usp8/Vps11/Vps35/Wnt5a/Zfp418/Zyg11b
cluster2	GO:1901888	regulation of cell junction assembly	34/1250	34	2.62957850189481e-09	4.63298862302593e-07	2.94097595606657e-07	Arhgap6/Arhgef15/Cldn5/Clstn2/Fzd1/Fzd5/Iqgap1/Lims1/Lrp1/Lrrc24/Lrtm1/Mef2c/Myh9/Myo1c/Myoc/Nectin1/Nrg2/Nrp1/Nrxn1/Peak1/Phldb2/Poldip2/Pten/Ptpra/Ptprd/Robo1/Rock2/Snai1/Tek/Tlr2/Vcl/Vps35/Wnt4/Wnt5a
cluster2	GO:0018212	peptidyl-tyrosine modification	39/1250	39	2.79441958174287e-09	4.77422351571706e-07	3.03063048737664e-07	Abi3/Acvr1/Bmp6/Cadm4/Cblb/Cd4/Clec4n/Clec7a/Ctnnd1/Ddr2/Dgkq/Efemp1/Egfr/Fer/Fgf7/Fgfr3/Flt1/Flt4/Fyn/Gprc5b/Icam1/Il18/Il34/Il6st/Insr/Iqgap1/Jak3/Lrrk1/Mtor/Nrp1/Pdgfc/Pdgfra/Pdgfrb/Rap2c/Socs4/Socs5/Tek/Zgpat/Zzef1
cluster2	GO:0048732	gland development	52/1250	52	3.02283472855135e-09	5.01257123516839e-07	3.18193129321195e-07	Arhgap35/Arhgap5/Ash1l/Bmp7/Cbx7/Cdkn1b/Cdkn2a/Ctnnd1/Duox2/Egfr/Ext1/Fadd/Fgf7/Foxf1/Frs2/Hhex/Hipk2/Hmox1/Hoxd9/Il18/Insr/Itpr1/Jun/Lats1/Lims1/Lipa/Lrp6/Man2a1/Mapk1/Nfatc3/Npc1/Nr3c1/Nrp1/Pdgfra/Pdgfrb/Pitx1/Plxna1/Plxnd1/Pten/Rb1cc1/Robo1/Rreb1/Rxra/Tbx3/Tgfbr1/Twsg1/Usf2/Wls/Wnt10a/Wnt4/Wnt5a/Zbtb1
cluster2	GO:0007178	transmembrane receptor protein serine/threonine kinase signaling pathway	45/1250	45	3.45562399720004e-09	5.56651659891823e-07	3.53357040315192e-07	Acvr1/Akap7/Appl1/Bmp6/Bmp7/Bmpr2/Brms1l/Cited1/Cldn5/Egr1/Eng/Ext1/Flcn/Folr1/Fstl3/Fut8/Fzd1/Gata4/Gdf6/Glg1/Gpr155/Hipk2/Htra3/Inhbb/Jun/Lats1/Lats2/Lemd3/Lrp1/Ltbp3/Map3k1/Megf8/Numa1/Ppara/Ppm1a/Ppm1l/Smad9/Spi1/Sptbn1/Tgfbr1/Twsg1/Ube2o/Wnt5a/Zeb2/Zmiz1
cluster2	GO:0060485	mesenchyme development	39/1250	39	3.67545107042665e-09	5.70277203208703e-07	3.62006402216088e-07	Acvr1/Aldh1a2/Bmp7/Bmpr2/Ednrb/Efnb1/Eng/Ext1/Fendrr/Folr1/Foxf1/Gata4/Heyl/Htr2b/Htt/Lrp6/Mapk1/Mef2c/Meox1/Mtor/Nos3/Nrp1/Nrp2/Phldb1/Phldb2/Pten/Robo1/Rock2/Rxra/Snai1/Tbx3/Tgfbr1/Tiam1/Timp3/Usf3/Wnt10a/Wnt4/Wnt5a/Zeb2
cluster2	GO:0150115	cell-substrate junction organization	21/1250	21	3.81252557170387e-09	5.70277203208703e-07	3.62006402216088e-07	Arhgap6/Bcr/Iqgap1/Iqsec1/Itga2/Lims1/Lrp1/Myh9/Myoc/Nrp1/Peak1/Phldb2/Plec/Poldip2/Pten/Ptpra/Ston1/Tek/Tln1/Vcl/Wnt4
cluster2	GO:0038061	non-canonical NF-kappaB signal transduction	23/1250	23	3.84365621176493e-09	5.70277203208703e-07	3.62006402216088e-07	Adgrg3/Ago3/Birc2/Cd86/Cpne1/Egfr/Fbxw11/Il18/Laptm5/Nlrc3/Nr3c2/Ppm1a/Ppm1b/Ptp4a3/Rbck1/Rel/Ripk1/Spi1/Tek/Tlr2/Tlr7/Tlr9/Trim56
cluster2	GO:0031346	positive regulation of cell projection organization	50/1250	50	4.22890507485295e-09	6.11347866974895e-07	3.88077658690959e-07	Arhgap35/Bmp7/Bmpr2/Cask/Cdc42ep1/Clip1/Coro1b/Cux1/Ddr2/Dvl1/Dynlt1b/Efemp1/Epor/Fig4/Fyn/Fzd1/Gprc5b/Htt/Iqgap1/Itga2/Itpr1/Kidins220/Lrp1/Lrp6/Mapt/Megf8/Mfn2/Mtor/Nrp1/Nrxn1/Opa1/P2ry12/P2ry2/Plekhm1/Plxna1/Plxnd1/Prkcq/Ptprd/Rac2/Robo1/Ror1/Rreb1/Rufy3/Scarf1/Tgfbr1/Tiam1/Tiam2/Wls/Wnt5a/Zeb2
cluster2	GO:0051896	regulation of phosphatidylinositol 3-kinase/protein kinase B signal transduction	36/1250	36	4.78716513649068e-09	6.74750925988361e-07	4.28325301686008e-07	Aim2/Axl/Cpne1/Cx3cr1/Dlg1/Egfr/Eng/Extl3/F2r/Fer/Fgfr3/Flcn/Flt1/Fyn/Il18/Inpp5e/Insr/Mertk/Mtor/Mul1/Myoc/Ncor1/Nlrc3/Nrxn1/Osbpl8/P2ry12/Pdgfra/Pdgfrb/Pik3cg/Ppara/Pten/Rras/Rubcn/Sh2b3/Tek/Tgfbr1
cluster2	GO:0019221	cytokine-mediated signaling pathway	50/1250	50	5.61369605969522e-09	7.39584078336274e-07	4.69480753970862e-07	Aim2/Appl1/Axl/Birc2/Card14/Ccl7/Ccr1/Ccr10/Cd4/Cpne1/Crebrf/Csf3r/Cx3cr1/Duox2/Ecm1/Egr1/Epor/Ext1/Fadd/Fer/Gfi1/Iigp1/Il18/Il27ra/Il2rg/Il34/Il6st/Irak3/Jak3/Laptm5/Lims1/Mul1/Nlrc5/Rbck1/Ripk1/Rnf31/Robo1/Rps6ka4/Sh2b3/Slit3/Socs5/Spata2/Spi1/Tnfsf13b/Trim56/Trim65/Tyk2/Vrk2/Wnt5a/Ythdf3
cluster2	GO:0072001	renal system development	42/1250	42	5.64067317638521e-09	7.39584078336274e-07	4.69480753970862e-07	Aldh1a2/Bag6/Bmp6/Bmp7/C1galt1/C3ar1/Cited1/Col4a1/Col4a4/Ctnnd1/Cux1/Dlg1/Dll1/Dtnbp1/Ednrb/Egr1/Ext1/Flcn/Foxf1/Gdf6/Hdac5/Heyl/Kank2/Kirrel3/Klhl3/Lamb2/Lgr5/Mef2c/Mmp9/Nrp1/Pdgfra/Pdgfrb/Plxnd1/Ren1/Robo1/Sgpl1/Smad9/Tek/Tgfbr1/Wnt4/Wnt5a/Zbtb14
cluster2	GO:0141091	transforming growth factor beta receptor superfamily signaling pathway	42/1250	42	5.64067317638521e-09	7.39584078336274e-07	4.69480753970862e-07	Acvr1/Appl1/Bmp6/Bmp7/Bmpr2/Brms1l/Cited1/Cldn5/Egr1/Eng/Ext1/Flcn/Folr1/Fstl3/Fut8/Fzd1/Gata4/Gdf6/Glg1/Gpr155/Hipk2/Htra3/Inhbb/Jun/Lats1/Lats2/Lemd3/Lrp1/Ltbp3/Map3k1/Megf8/Numa1/Ppara/Ppm1a/Smad9/Spi1/Tgfbr1/Twsg1/Ube2o/Wnt5a/Zeb2/Zmiz1
cluster2	GO:0042060	wound healing	43/1250	43	5.80604653525465e-09	7.43965690131039e-07	4.72262158369995e-07	Ahnak/Alox12/Arhgap35/Axl/Cadm4/Cask/Ccm2l/Clec7a/Coro1b/Ddr2/Dtnbp1/Duox2/Dysf/Eng/Ext1/F10/F2r/F5/F8/Fermt3/Gata4/Hmox1/Hps5/Kank1/Map3k1/Mertk/Mtor/Myh9/P2ry12/Pdgfra/Phldb2/Plec/Plek/Ppara/Prkcq/Pten/Rab27a/Rreb1/Serping1/Sh2b3/Tmem97/Wnt4/Wnt5a
cluster2	GO:0007044	cell-substrate junction assembly	20/1250	20	6.18097512124414e-09	7.74407505190544e-07	4.91586325432283e-07	Arhgap6/Bcr/Iqgap1/Itga2/Lims1/Lrp1/Myh9/Myoc/Nrp1/Peak1/Phldb2/Plec/Poldip2/Pten/Ptpra/Ston1/Tek/Tln1/Vcl/Wnt4
cluster2	GO:1902905	positive regulation of supramolecular fiber organization	28/1250	28	7.99508090968336e-09	9.79918829756408e-07	6.22042908304884e-07	Akap9/Arhgef10l/Arhgef15/Cdc42ep1/Cdkn1b/Clip1/Dctn1/Dlg1/Fchsd1/Fer/Gpr65/Icam1/Map3k1/Mapt/Mecp2/Mtor/Myo1c/Myoc/Nckap1l/Nrp1/Numa1/Plek/Prkcq/Rock2/Tgfbr1/Tnxb/Usp8/Wnt4
cluster2	GO:0150063	visual system development	47/1250	47	8.58435775683358e-09	1.02975763900059e-06	6.53680097944774e-07	Aldh1a2/Alms1/Angptl7/Arhgap35/Arhgef15/Bmp6/Bmp7/Bmpr2/Cacna1c/Cdkn1b/Col4a1/Dio3/Dlg1/Dll1/Dll4/Egfr/Fat1/Fgfr3/Flt1/Frs2/Fzd5/Hipk2/Inhbb/Irx5/Jun/Lamb2/Lamc3/Lrp6/Maf/Man2a1/Map3k1/Mertk/Mfn2/Nectin1/Nhs/Nrp1/P2ry12/Pdgfra/Pdgfrb/Ppp2r3a/Ptprm/Rxra/Tgfbr1/Tulp3/Twsg1/Vstm4/Zeb2
cluster2	GO:0006935	chemotaxis	49/1250	49	1.01167402070998e-08	1.14352639371949e-06	7.25899392962466e-07	Ackr2/Bmpr2/C3ar1/C5ar1/Ccl7/Ccr1/Ccr10/Cnr2/Coro1b/Csf3r/Cx3cr1/Dapk2/Dock4/Dysf/Ednrb/Eng/Fer/Fgf7/Flt1/Il34/Itga2/Lrp1/Lrtm1/Mapk1/Megf8/Mmp9/Mtus1/Nckap1l/Nrp1/Nrp2/P2ry12/Pdgfra/Pdgfrb/Pik3cg/Pikfyve/Pla2g7/Plec/Prex1/Prkcq/Rac2/Robo1/Slit3/Spi1/Tiam1/Trpm2/Vav1/Vcam1/Vegfc/Wnt5a
cluster2	GO:0030100	regulation of endocytosis	40/1250	40	1.01711980052333e-08	1.14352639371949e-06	7.25899392962466e-07	Aak1/Abca2/Alms1/Ap2m1/Appl1/Arhgap21/Axl/Bcr/C2/Cd22/Clec7a/Colec11/Dgkq/Dll1/Dtnbp1/Dysf/Fcgr2b/Il2rg/Insr/Iqsec1/Itga2/Ldlrap1/Lrp1/Mertk/Myh9/Napb/Nckap1l/Ophn1/Pacsin2/Pla2g5/Pten/Rab27a/Rubcn/Sirt2/Snx33/Ston1/Tbc1d5/Tfr2/Tlr2/Wnt5a
cluster2	GO:0031032	actomyosin structure organization	31/1250	31	1.03311461132151e-08	1.14352639371949e-06	7.25899392962466e-07	Akap13/Alms1/Arhgap6/Arhgef10l/Arhgef15/Arhgef18/Cdc42bpb/Cgnl1/Epb41l2/Gpr65/Iqgap1/Iqgap2/Kank2/Mef2c/Mfn2/Mtor/Myh9/Myoc/Nrp1/Pdgfra/Pdgfrb/Phldb2/Plec/Ppfia1/Prkcq/Rock2/Tgfbr1/Tmod3/Was/Wnt4/Zeb2
cluster2	GO:0003231	cardiac ventricle development	25/1250	25	1.03440663497151e-08	1.14352639371949e-06	7.25899392962466e-07	Acvr1/Bmpr2/Ccm2l/Dll4/Eng/Epor/Foxf1/Frs2/Fzd1/Gata4/Hectd1/Heyl/Lrp6/Luzp1/Mef2c/Nos3/Pde2a/Rnls/Robo1/Rxra/Slit3/Tbx3/Tgfbr1/Trip11/Wnt5a
cluster2	GO:0048880	sensory system development	47/1250	47	1.14563041570869e-08	1.19096955603656e-06	7.56015849316535e-07	Aldh1a2/Alms1/Angptl7/Arhgap35/Arhgef15/Bmp6/Bmp7/Bmpr2/Cacna1c/Cdkn1b/Col4a1/Dio3/Dlg1/Dll1/Dll4/Egfr/Fat1/Fgfr3/Flt1/Frs2/Fzd5/Hipk2/Inhbb/Irx5/Jun/Lamb2/Lamc3/Lrp6/Maf/Man2a1/Map3k1/Mertk/Mfn2/Nectin1/Nhs/Nrp1/P2ry12/Pdgfra/Pdgfrb/Ppp2r3a/Ptprm/Rxra/Tgfbr1/Tulp3/Twsg1/Vstm4/Zeb2
cluster2	GO:0022411	cellular component disassembly	51/1250	51	1.14873666447007e-08	1.19096955603656e-06	7.56015849316535e-07	Ascc3/Atg2a/Atg4a/Atg9a/Atxn7/Camsap2/Cdkn2a/Clec16a/Cx3cr1/Dctn1/Ddr2/Dysf/Elac1/Eng/Epg5/Fyco1/Htt/Insr/Iqsec1/Irak3/Klc1/Lix1/Ltn1/Map1a/Mfn2/Mical1/Mical3/Mid1/Mtrf1/Mul1/Napb/Nckap5/Optn/Pik3c3/Plek/Rac2/Rb1cc1/Rubcn/Smcr8/Sptbn1/Ston1/Taok1/Tcf25/Tgfbr1/Tmod3/Tom1/Ulk2/Uvrag/Vps13c/Vps13d/Vps33a
cluster2	GO:0090287	regulation of cellular response to growth factor stimulus	39/1250	39	1.15135703448308e-08	1.19096955603656e-06	7.56015849316535e-07	Adamts3/Brms1l/Cadm4/Cask/Cyfip2/Dll1/Dstyk/Eng/Flcn/Folr1/Fstl3/Fzd1/Gata4/Glg1/Gpc1/Gpr155/Hhex/Hipk2/Htra3/Lats1/Lats2/Lemd3/Lrp1/Mmrn2/Myo1c/Nrp1/Nrxn1/Numa1/Ppara/Ppm1a/Ptp4a3/Robo1/Tek/Twsg1/Ube2o/Vegfc/Wnt4/Wnt5a/Zeb2
cluster2	GO:0042330	taxis	49/1250	49	1.16181847431732e-08	1.19096955603656e-06	7.56015849316535e-07	Ackr2/Bmpr2/C3ar1/C5ar1/Ccl7/Ccr1/Ccr10/Cnr2/Coro1b/Csf3r/Cx3cr1/Dapk2/Dock4/Dysf/Ednrb/Eng/Fer/Fgf7/Flt1/Il34/Itga2/Lrp1/Lrtm1/Mapk1/Megf8/Mmp9/Mtus1/Nckap1l/Nrp1/Nrp2/P2ry12/Pdgfra/Pdgfrb/Pik3cg/Pikfyve/Pla2g7/Plec/Prex1/Prkcq/Rac2/Robo1/Slit3/Spi1/Tiam1/Trpm2/Vav1/Vcam1/Vegfc/Wnt5a
cluster2	GO:0035023	regulation of Rho protein signal transduction	19/1250	19	1.19896453757611e-08	1.2071003683668e-06	7.66255531533603e-07	Abca1/Akap13/Arhgap35/Arhgef18/Bcr/F2r/Flcn/Gpr17/Gpr20/Gpr65/Kank1/Kank2/Myoc/Nrp1/Ophn1/Pdgfrb/Robo1/Tek/Tns3
cluster2	GO:0016358	dendrite development	39/1250	39	1.25334292689226e-08	1.23971007400326e-06	7.86955854373718e-07	Bmp7/Camsap2/Cask/Cc2d1a/Clip1/Cpeb3/Ctnna2/Cux1/Dact1/Dtnbp1/Dvl1/Dynlt1b/Fcgr2b/Fyn/Hecw2/Iqgap1/Iqsec1/Kidins220/Map1a/Mecp2/Mef2c/Mfn2/Mtor/Nr3c1/Nrp1/Opa1/Prex1/Prex2/Pten/Ptprd/Rere/Robo1/Rock2/Scarf1/Tanc2/Tiam1/Wls/Wnt5a/Ywhah
cluster2	GO:0043010	camera-type eye development	43/1250	43	1.27737278248253e-08	1.24169443924768e-06	7.88215510061817e-07	Aldh1a2/Alms1/Angptl7/Arhgap35/Arhgef15/Bmp7/Bmpr2/Cacna1c/Cdkn1b/Col4a1/Dio3/Dlg1/Dll1/Dll4/Egfr/Fat1/Fgfr3/Flt1/Frs2/Fzd5/Hipk2/Irx5/Jun/Lamb2/Lamc3/Lrp6/Maf/Man2a1/Map3k1/Mertk/Mfn2/Nectin1/Nhs/Nrp1/Pdgfra/Pdgfrb/Ptprm/Rxra/Tgfbr1/Tulp3/Twsg1/Vstm4/Zeb2
cluster2	GO:0110020	regulation of actomyosin structure organization	21/1250	21	1.50739201753336e-08	1.44045359234798e-06	9.14385880394904e-07	Akap13/Alms1/Arhgap6/Arhgef10l/Arhgef15/Arhgef18/Cgnl1/Gpr65/Kank2/Mef2c/Mfn2/Mtor/Myoc/Nrp1/Phldb2/Ppfia1/Prkcq/Rock2/Tgfbr1/Was/Wnt4
cluster2	GO:0001654	eye development	46/1250	46	1.93105666612665e-08	1.81454958060367e-06	1.15185836225098e-06	Aldh1a2/Alms1/Angptl7/Arhgap35/Arhgef15/Bmp6/Bmp7/Bmpr2/Cacna1c/Cdkn1b/Col4a1/Dio3/Dlg1/Dll1/Dll4/Egfr/Fat1/Fgfr3/Flt1/Frs2/Fzd5/Hipk2/Inhbb/Irx5/Jun/Lamb2/Lamc3/Lrp6/Maf/Man2a1/Map3k1/Mertk/Mfn2/Nectin1/Nhs/Nrp1/Pdgfra/Pdgfrb/Ppp2r3a/Ptprm/Rxra/Tgfbr1/Tulp3/Twsg1/Vstm4/Zeb2
cluster2	GO:0030098	lymphocyte differentiation	50/1250	50	2.0429604951779e-08	1.87084663618477e-06	1.18759518362768e-06	Adgrg3/Axl/Cd27/Cd4/Cd46/Cdkn2a/Clptm1/Cracr2a/Dclre1c/Dll1/Dll4/Egr1/Fadd/Fzd5/Fzd9/Gimap5/Hdac5/Hectd1/Hhex/Il18/Il2rg/Itk/Itpkb/Jak3/Laptm5/Lipa/Mertk/Mtor/Nckap1l/Ncor1/Nfam1/Nfatc3/Nkap/Pik3r6/Prex1/Rorc/Sh2b3/Sh3rf1/Smarca2/Socs5/Sos2/Spi1/Spn/Tlr9/Tnfsf13b/Vav1/Wnt4/Wwp1/Zbtb1/Zmiz1
cluster2	GO:0070663	regulation of leukocyte proliferation	37/1250	37	2.05733400928443e-08	1.87084663618477e-06	1.18759518362768e-06	Cblb/Ccdc88b/Cd22/Cd37/Cd38/Cd4/Cd46/Cd86/Cdkn2a/Dlg1/Efnb1/Fadd/Fcgr2b/H2-Q6/H2-Q7/Hhex/Il18/Il34/Il6st/Jak3/Laptm5/Mapk1/Mef2c/Nckap1l/Pkn1/Pla2g5/Prkcq/Pten/Rac2/Sh3rf1/Sos2/Spn/Tlr9/Tnfsf13b/Twsg1/Tyk2/Vcam1
cluster2	GO:0048041	focal adhesion assembly	18/1250	18	2.80619533175525e-08	2.51132210800573e-06	1.59416276156522e-06	Arhgap6/Bcr/Iqgap1/Itga2/Lims1/Lrp1/Myh9/Myoc/Nrp1/Peak1/Phldb2/Poldip2/Pten/Ptpra/Ston1/Tek/Vcl/Wnt4
cluster2	GO:0150116	regulation of cell-substrate junction organization	16/1250	16	2.98762172008814e-08	2.63190800904015e-06	1.67070951452297e-06	Arhgap6/Iqgap1/Iqsec1/Lims1/Lrp1/Myh9/Myoc/Nrp1/Peak1/Phldb2/Poldip2/Pten/Ptpra/Tek/Vcl/Wnt4
cluster2	GO:0003151	outflow tract morphogenesis	18/1250	18	3.38625268631466e-08	2.93718348391416e-06	1.86449540622994e-06	Bmp7/Bmpr2/Dvl1/Eng/Folr1/Fzd1/Gata4/Heyl/Jun/Lrp6/Mef2c/Npy1r/Nrp1/Nrp2/Plxnd1/Robo1/Tbx3/Wnt5a
cluster2	GO:0035924	cellular response to vascular endothelial growth factor stimulus	15/1250	15	3.45149620493559e-08	2.94841448536771e-06	1.87162473632871e-06	Adamts3/Cadm4/Dll1/Dll4/Ern1/Flt1/Flt4/Myo1c/Nrp1/Nrp2/Pdgfra/Pdgfrb/Ptp4a3/Robo1/Vegfc
cluster2	GO:0031589	cell-substrate adhesion	41/1250	41	3.70835392419772e-08	3.12055215292937e-06	1.98089604748975e-06	Arhgap6/Axl/Bcr/Cask/Cdkn2a/Egflam/Fer/Fermt3/Foxf1/Iqgap1/Itga11/Itga2/Kank1/Lamb2/Lims1/Lrp1/Mertk/Micall2/Myh9/Myoc/Nrp1/Parvg/Peak1/Phldb2/Poldip2/Prex1/Pten/Ptpra/Rac2/Rras/Rreb1/Spock2/Ston1/Tek/Tiam1/Tnxb/Unc13d/Utrn/Vcam1/Vcl/Wnt4
cluster2	GO:0003206	cardiac chamber morphogenesis	24/1250	24	4.00806484301632e-08	3.32315729190088e-06	2.10950781211385e-06	Acvr1/Bmp7/Bmpr2/Ccm2l/Dll4/Eng/Epor/Foxf1/Fzd1/Gata4/Heyl/Lrp6/Mef2c/Nos3/Nrp1/Nrp2/Rnls/Robo1/Rxra/Slit3/Tbx3/Tek/Tgfbr1/Wnt5a
cluster2	GO:0048588	developmental cell growth	35/1250	35	4.35716600910814e-08	3.56024666077561e-06	2.26000982928569e-06	Akap13/Bmpr2/Cpne1/Cyfip2/Dvl1/Eif2ak4/Ext1/Gata4/Iqgap1/Itsn2/Lamb2/Lrp1/Mapt/Mecp2/Megf8/Mtor/Mul1/Nr3c1/Nrp1/Nrp2/Plxna1/Ppara/Pten/Robo1/Rufy3/Slit3/Spag9/Syt3/Tiam1/Ulk2/Unc13a/Vcl/Wnt5a/Zeb2/Zfp418
cluster2	GO:0001936	regulation of endothelial cell proliferation	24/1250	24	4.56130357939671e-08	3.6220605043153e-06	2.29924865381005e-06	Aldh1a2/Bmp6/Dll4/Dysf/Ecm1/Eng/Fgf7/Fgfr3/Flt1/Flt4/Hmox1/Hspg2/Htr2b/Jun/Mef2c/Mmrn2/Mtor/Ptprm/Rptor/Tek/Tgfbr1/Tie1/Vegfc/Wnt5a
cluster2	GO:0046488	phosphatidylinositol metabolic process	24/1250	24	4.56130357939671e-08	3.6220605043153e-06	2.29924865381005e-06	Fig4/Htr2b/Inpp5e/Inppl1/Ip6k1/Itpkb/Mtmr11/Mtmr6/Ocrl/Pdgfrb/Pi4ka/Pi4kb/Pigb/Pigu/Pik3c3/Pik3cg/Pikfyve/Plcb2/Plch2/Plek/Pten/Socs4/Socs5/Uvrag
cluster2	GO:0007249	canonical NF-kappaB signal transduction	33/1250	33	4.91583544132194e-08	3.84937225252404e-06	2.44354393282085e-06	Akap13/Alpk1/Azi2/Birc2/Cd4/Clec4n/Clec7a/Cpne1/Cx3cr1/Ednrb/Fbxw11/Gprc5b/Jmjd8/Lims1/Ltb/Mid2/Nlrc3/Optn/Ppm1a/Ppm1b/Rbck1/Rel/Ripk1/Rnf31/Rock2/Ror1/Tifab/Tlr2/Tlr6/Tlr7/Tlr9/Wnt5a/Zmynd11
cluster2	GO:0010959	regulation of metal ion transport	45/1250	45	5.27986153152654e-08	4.02268369118198e-06	2.55356034241682e-06	Adora1/Ahnak/Akap7/Akap9/Cacna1c/Cask/Ccr1/Cd4/Cd84/Cracr2a/Crbn/Dlg1/Dpp6/Dysf/Ehd3/F2r/Fyn/Gimap5/Hecw2/Homer1/Homer2/Homer3/Htt/Icam1/Itpr1/Jak3/Kcnip4/Klhl24/Lhcgr/Myo5a/Nfatc3/Nos3/Nr3c2/P2ry12/Pdgfrb/Pik3cg/Rgs9/Slc9a1/Stim1/Tesc/Tlr9/Tmem168/Trpc1/Ubr3/Ywhah
cluster2	GO:0051347	positive regulation of transferase activity	45/1250	45	5.27986153152654e-08	4.02268369118198e-06	2.55356034241682e-06	Abi3/Arrdc3/Asxl2/Axl/Cd4/Cd86/Ddr2/Dlg1/Dstyk/Egfr/Epm2aip1/Ern1/Fgd4/Fgfr3/Flt1/Flt4/Fzd5/Gprc5b/Htr2b/Il34/Insr/Iqgap1/Map3k1/Mapk1/Mertk/Mtor/Nrxn1/Pdgfc/Pdgfra/Pdgfrb/Pik3cg/Pik3r6/Prkcq/Pten/Ripk1/Robo1/Ror1/Tek/Tie1/Tlr6/Tnks/Trib3/Vegfc/Wnt5a/Zeb2
cluster2	GO:0010563	negative regulation of phosphorus metabolic process	44/1250	44	6.27156570252514e-08	4.6410087340945e-06	2.94606704428993e-06	Abca2/Atxn7/Cadm4/Cblb/Cdkn1b/Cdkn2a/Cmya5/Ctdsp1/Dgkq/Dtnbp1/Dvl1/Flcn/Hhex/Il18/Insr/Iqgap1/Irak3/Jun/Lats1/Lats2/Lrp6/Lrrk1/Mapt/Mical1/Mtor/Nckap1l/Ncor1/Pkn1/Plec/Plek/Ppara/Prkar2a/Pten/Ptprb/Rgn/Rock2/Sirt2/Smcr8/Socs4/Socs5/Spag9/Trib3/Zfp418/Zgpat
cluster2	GO:0045936	negative regulation of phosphate metabolic process	44/1250	44	6.27156570252514e-08	4.6410087340945e-06	2.94606704428993e-06	Abca2/Atxn7/Cadm4/Cblb/Cdkn1b/Cdkn2a/Cmya5/Ctdsp1/Dgkq/Dtnbp1/Dvl1/Flcn/Hhex/Il18/Insr/Iqgap1/Irak3/Jun/Lats1/Lats2/Lrp6/Lrrk1/Mapt/Mical1/Mtor/Nckap1l/Ncor1/Pkn1/Plec/Plek/Ppara/Prkar2a/Pten/Ptprb/Rgn/Rock2/Sirt2/Smcr8/Socs4/Socs5/Spag9/Trib3/Zfp418/Zgpat
cluster2	GO:0050670	regulation of lymphocyte proliferation	34/1250	34	6.33837659675907e-08	4.6410087340945e-06	2.94606704428993e-06	Cblb/Ccdc88b/Cd22/Cd37/Cd38/Cd4/Cd46/Cd86/Cdkn2a/Dlg1/Efnb1/Fadd/Fcgr2b/H2-Q6/H2-Q7/Il18/Il6st/Jak3/Laptm5/Mef2c/Nckap1l/Pkn1/Pla2g5/Prkcq/Pten/Rac2/Sh3rf1/Sos2/Spn/Tlr9/Tnfsf13b/Twsg1/Tyk2/Vcam1
cluster2	GO:0070661	leukocyte proliferation	44/1250	44	6.7190508768877e-08	4.79854404257803e-06	3.04606892043937e-06	Alkbh5/Azi2/Cblb/Ccdc88b/Cd180/Cd22/Cd27/Cd37/Cd38/Cd4/Cd46/Cd86/Cdkn2a/Dlg1/Efnb1/Fadd/Fcgr2b/Fyn/H2-Q6/H2-Q7/Hhex/Il18/Il34/Il6st/Jak3/Laptm5/Lipa/Mapk1/Mef2c/Nckap1l/Pkn1/Pla2g5/Prkcq/Pten/Rac2/Sh3rf1/Sos2/Spn/Tlr9/Tnfsf13b/Twsg1/Tyk2/Vcam1/Wnt4
cluster2	GO:0198738	cell-cell signaling by wnt	47/1250	47	6.74517024380243e-08	4.79854404257803e-06	3.04606892043937e-06	Crbn/Ctnnd1/Cxxc4/Dact1/Dvl1/Ednrb/Egfr/Egr1/Ext1/Fbxw11/Fgfr3/Folr1/Fzd1/Fzd5/Fzd9/Gprc5b/Grk5/Hhex/Kank1/Lats1/Lats2/Lgr5/Lrp1/Lrp6/Lrrk1/Map3k1/Myoc/Ppm1a/Ppm1b/Ppp2r3a/Pten/Ptpn23/Ror1/Shisa6/Snai1/Tiam1/Tlr2/Tmem170b/Tnks/Usp8/Vps35/Wls/Wnt10a/Wnt4/Wnt5a/Zbtb33/Zeb2
cluster2	GO:0051893	regulation of focal adhesion assembly	15/1250	15	6.90998210405441e-08	4.79854404257803e-06	3.04606892043937e-06	Arhgap6/Iqgap1/Lims1/Lrp1/Myh9/Myoc/Nrp1/Peak1/Phldb2/Poldip2/Pten/Ptpra/Tek/Vcl/Wnt4
cluster2	GO:0090109	regulation of cell-substrate junction assembly	15/1250	15	6.90998210405441e-08	4.79854404257803e-06	3.04606892043937e-06	Arhgap6/Iqgap1/Lims1/Lrp1/Myh9/Myoc/Nrp1/Peak1/Phldb2/Poldip2/Pten/Ptpra/Tek/Vcl/Wnt4
cluster2	GO:0060070	canonical Wnt signaling pathway	36/1250	36	6.97908143830079e-08	4.79854404257803e-06	3.04606892043937e-06	Ctnnd1/Dact1/Dvl1/Ednrb/Egfr/Egr1/Ext1/Fgfr3/Folr1/Fzd1/Fzd5/Fzd9/Gprc5b/Hhex/Kank1/Lats1/Lats2/Lgr5/Lrp6/Lrrk1/Map3k1/Ppm1a/Ppm1b/Ppp2r3a/Pten/Shisa6/Snai1/Tmem170b/Tnks/Usp8/Vps35/Wls/Wnt10a/Wnt4/Wnt5a/Zeb2
cluster2	GO:0071559	response to transforming growth factor beta	32/1250	32	7.12175335273119e-08	4.8376440244215e-06	3.07088920726519e-06	Acvr1/Appl1/Brms1l/Cited1/Cldn5/Eng/Flcn/Folr1/Fut8/Fyn/Glg1/Hipk2/Htra3/Jun/Lats1/Lats2/Lemd3/Lrp1/Ltbp3/Map3k1/Mef2c/Nos3/Nr3c1/Ppara/Ppm1a/Rock2/Smad9/Spi1/Tgfbr1/Twsg1/Zeb2/Zmiz1
cluster2	GO:1901652	response to peptide	47/1250	47	8.18644350593111e-08	5.49466291505233e-06	3.48795838598568e-06	Appl1/Cited1/Dennd4c/Ednrb/Egr1/Epm2aip1/Fcgr2b/Fer/Fyn/Icam1/Il18/Inhbb/Inppl1/Insig1/Insr/Jak3/Kank1/Khk/Lhcgr/Lpin2/Lrp1/Mapk1/Mbd5/Mfn2/Mmp9/Mtor/Myo1c/Myo5a/Nr3c2/Opa1/Osbpl8/Phip/Ppara/Prkcq/Pten/Ptpra/Rock2/Serpina3h/Slc9a1/Sos2/Srd5a2/Tlr6/Trib3/Tyk2/Vcam1/Vps13c/Zfp106
cluster2	GO:0046777	protein autophosphorylation	28/1250	28	8.54885328288094e-08	5.67040409516268e-06	3.59951717173934e-06	Ctnnd1/Ddr2/Egfr/Eif2ak4/Ern1/Fer/Flt1/Flt4/Fyn/Grk5/Insr/Iqgap1/Irak3/Jun/Mknk1/Mob1b/Mtor/Pdgfc/Pdgfra/Pdgfrb/Peak1/Pikfyve/Rap2c/Ripk1/Uhmk1/Ulk2/Vegfc/Vrk2
cluster2	GO:0060562	epithelial tube morphogenesis	42/1250	42	8.79930109926909e-08	5.76865809275339e-06	3.66188785036902e-06	Acvr1/Aldh1a2/Alox12/Arhgap35/Bmp7/Col4a1/Dlg1/Dll1/Dll4/Dvl1/Eng/Ext1/Flt1/Folr1/Foxf1/Fzd1/Gata4/Hdac5/Hectd1/Hhex/Klhl3/Lgr5/Lrp6/Luzp1/Mef2c/Megf8/Mmrn2/Nfatc3/Nr3c1/Nrp1/Opa1/Pdgfra/Plxnd1/Robo1/Rock2/Tbx3/Tek/Tie1/Tulp3/Wnt4/Wnt5a/Zeb2
cluster2	GO:0032944	regulation of mononuclear cell proliferation	34/1250	34	9.76236364004646e-08	6.3264604830554e-06	4.01597536311651e-06	Cblb/Ccdc88b/Cd22/Cd37/Cd38/Cd4/Cd46/Cd86/Cdkn2a/Dlg1/Efnb1/Fadd/Fcgr2b/H2-Q6/H2-Q7/Il18/Il6st/Jak3/Laptm5/Mef2c/Nckap1l/Pkn1/Pla2g5/Prkcq/Pten/Rac2/Sh3rf1/Sos2/Spn/Tlr9/Tnfsf13b/Twsg1/Tyk2/Vcam1
cluster2	GO:0050678	regulation of epithelial cell proliferation	44/1250	44	1.01016365138596e-07	6.4719348483114e-06	4.10832107022997e-06	Aldh1a2/Arx/Bmp6/C5ar1/Cask/Cdkn1b/Cdkn2a/Dlg1/Dll4/Dysf/Ecm1/Ednrb/Egfr/Eng/Fgf7/Fgfr3/Flcn/Flt1/Flt4/Frs2/Hmox1/Hspg2/Htr2b/Il18/Itpr1/Jun/Lims1/Lrp6/Mef2c/Mmrn2/Mtor/Nlrc3/Phip/Pten/Ptprm/Rgn/Robo1/Rptor/Rreb1/Tek/Tgfbr1/Tie1/Vegfc/Wnt5a
cluster2	GO:0032231	regulation of actin filament bundle assembly	20/1250	20	1.04529440079774e-07	6.62176385584009e-06	4.2034310617532e-06	Alms1/Arhgap6/Arhgef10l/Arhgef15/Arhgef18/Cgnl1/Gpr65/Kank2/Map3k1/Mtor/Myoc/Nrp1/Phldb2/Plek/Ppfia1/Prkcq/Rock2/Tgfbr1/Was/Wnt4
cluster2	GO:0010506	regulation of autophagy	35/1250	35	1.10590114318093e-07	6.92785627250452e-06	4.39773554013468e-06	Atg2a/Clec16a/Ercc4/Flcn/Fyco1/Gata4/Hmox1/Htt/Iigp1/Mapt/Mid2/Mtor/Npc1/Optn/Pik3c3/Poldip2/Rb1cc1/Rnf31/Rptor/Rubcn/Sirt2/Slc7a5/Smcr8/Stk38l/Svip/Tfeb/Tlr2/Tlr9/Tom1/Trib3/Trim65/Ulk2/Uvrag/Vps13c/Vps13d
cluster2	GO:0032943	mononuclear cell proliferation	41/1250	41	1.19769091940239e-07	7.4204191248249e-06	4.7104096309637e-06	Alkbh5/Azi2/Cblb/Ccdc88b/Cd180/Cd22/Cd27/Cd37/Cd38/Cd4/Cd46/Cd86/Cdkn2a/Dlg1/Efnb1/Fadd/Fcgr2b/Fyn/H2-Q6/H2-Q7/Il18/Il6st/Jak3/Laptm5/Lipa/Mef2c/Nckap1l/Pkn1/Pla2g5/Prkcq/Pten/Rac2/Sh3rf1/Sos2/Spn/Tlr9/Tnfsf13b/Twsg1/Tyk2/Vcam1/Wnt4
cluster2	GO:0051495	positive regulation of cytoskeleton organization	27/1250	27	1.21710559074942e-07	7.4587405659187e-06	4.73473570772084e-06	Akap9/Arhgef10l/Arhgef15/Cdc42ep1/Cdkn1b/Clip1/Dctn1/Dlg1/Dync1h1/Fchsd1/Fer/Gpr65/Icam1/Map3k1/Mapt/Mecp2/Mtor/Myo1c/Myoc/Nckap1l/Nrp1/Numa1/Plek/Prkcq/Rock2/Tgfbr1/Wnt4
cluster2	GO:0019722	calcium-mediated signaling	29/1250	29	1.33613567218013e-07	8.10014292446407e-06	5.14189166430385e-06	Ackr2/Alms1/C3ar1/Ccr1/Ccr10/Cd22/Cd4/Clec7a/Cmya5/Cx3cr1/Ednrb/Gna15/Homer2/Homer3/Htr2b/Htt/Itpr1/Lhcgr/Mapt/Mtor/Nfatc3/P2ry12/Pdgfra/Pdgfrb/Rgn/Slc9a1/Tbc1d10c/Trpm2/Vcam1
cluster2	GO:0090630	activation of GTPase activity	17/1250	17	1.37143298607375e-07	8.22567997391892e-06	5.22158135795156e-06	Arhgap25/Arhgef15/Bcr/Gpr65/Grtp1/Ralgapa2/Ralgapb/Tbc1d10c/Tbc1d12/Tbc1d17/Tbc1d2b/Tbc1d5/Tbc1d8/Tbc1d9b/Tiam1/Tiam2/Wnt5a
cluster2	GO:0046486	glycerolipid metabolic process	41/1250	41	1.47879470334041e-07	8.73965596107064e-06	5.54784829776146e-06	Abhd2/Capn2/Cds2/Dgkq/Fgf7/Fig4/Gdpd3/Htr2b/Il6st/Inpp5e/Inppl1/Insig1/Ip6k1/Itpkb/Lipa/Lpin2/Mecp2/Mtmr11/Mtmr6/Ocrl/Pdgfrb/Pi4ka/Pi4kb/Pigb/Pigu/Pik3c3/Pik3cg/Pikfyve/Pla2g5/Pla2g7/Plcb2/Plch2/Plek/Plpp1/Pnpla7/Pten/Rgn/Socs4/Socs5/Tnxb/Uvrag
cluster2	GO:0071560	cellular response to transforming growth factor beta stimulus	31/1250	31	1.48812871987013e-07	8.73965596107064e-06	5.54784829776146e-06	Acvr1/Appl1/Brms1l/Cited1/Cldn5/Eng/Flcn/Folr1/Fut8/Fyn/Glg1/Hipk2/Htra3/Jun/Lats1/Lats2/Lemd3/Lrp1/Ltbp3/Map3k1/Mef2c/Nos3/Nr3c1/Ppara/Ppm1a/Smad9/Spi1/Tgfbr1/Twsg1/Zeb2/Zmiz1
cluster2	GO:0016055	Wnt signaling pathway	46/1250	46	1.53563814795432e-07	8.92569884347057e-06	5.66594650357535e-06	Crbn/Ctnnd1/Cxxc4/Dact1/Dvl1/Ednrb/Egfr/Egr1/Ext1/Fbxw11/Fgfr3/Folr1/Fzd1/Fzd5/Fzd9/Gprc5b/Grk5/Hhex/Kank1/Lats1/Lats2/Lgr5/Lrp1/Lrp6/Lrrk1/Map3k1/Myoc/Ppm1a/Ppm1b/Ppp2r3a/Pten/Ror1/Shisa6/Snai1/Tiam1/Tlr2/Tmem170b/Tnks/Usp8/Vps35/Wls/Wnt10a/Wnt4/Wnt5a/Zbtb33/Zeb2
cluster2	GO:0061448	connective tissue development	36/1250	36	1.55857982370996e-07	8.96660514905789e-06	5.69191342708255e-06	Acan/Arrdc3/Bgn/Bmp6/Bmp7/Bmpr2/C3ar1/Ecm1/Efemp1/Egr1/Ext1/Fgfr3/Fto/Gdf6/Glg1/Hspg2/Lipa/Lrp6/Ltbp3/Maf/Mef2c/Pdgfrb/Pitx1/Rorc/Scube2/Sik3/Slc26a2/Smad9/Snai1/Snx19/Spi1/Tgfbr1/Trip11/Twsg1/Ubb/Wnt5a
cluster2	GO:0051091	positive regulation of DNA-binding transcription factor activity	30/1250	30	1.63793578923213e-07	9.32796159564723e-06	5.92129897223737e-06	Aim2/Card14/Cd84/Cdkn2a/Clec7a/Ddr2/Fcgr2b/Fer/Fzd1/Hdac5/Hipk2/Il18/Irak3/Jmy/Lpar5/Lrp6/Mbtps2/Mid2/Nfam1/Prkcq/Pten/Rbck1/Ripk1/Rnf31/Ror1/Tlr2/Tlr6/Tlr9/Trappc9/Wnt5a
cluster2	GO:0042098	T cell proliferation	32/1250	32	1.74324134487703e-07	9.82839470241669e-06	6.23896902377042e-06	Alkbh5/Cblb/Ccdc88b/Cd37/Cd4/Cd46/Cd86/Cdkn2a/Dlg1/Efnb1/Fadd/Fyn/H2-Q6/H2-Q7/Il18/Il6st/Jak3/Laptm5/Lipa/Nckap1l/Pla2g5/Prkcq/Pten/Rac2/Sh3rf1/Sos2/Spn/Tnfsf13b/Twsg1/Tyk2/Vcam1/Wnt4
cluster2	GO:0051090	regulation of DNA-binding transcription factor activity	41/1250	41	1.82090550729066e-07	9.94376159653564e-06	6.31220280208009e-06	Adgrg3/Aim2/Card14/Cd84/Cdkn2a/Clec7a/Ddr2/E130311K13Rik/Eif2ak4/Fcgr2b/Fer/Fzd1/Gfi1/Hdac5/Heyl/Hipk2/Il18/Irak3/Jmy/Lpar5/Lrp6/Mapk1/Mbtps2/Mid2/Mturn/Nfam1/Nlrc3/Nlrc5/Prkcq/Pten/Ralgapa1/Rbck1/Ripk1/Rnf31/Ror1/Spi1/Tlr2/Tlr6/Tlr9/Trappc9/Wnt5a
cluster2	GO:0043523	regulation of neuron apoptotic process	36/1250	36	1.82137195183146e-07	9.94376159653564e-06	6.31220280208009e-06	Axl/Bace1/C5ar1/Casp12/Casp9/Chl1/Cited1/Cx3cr1/Egr1/Epor/F2r/Fcgr2b/Fgfr3/Fyn/Fzd1/Fzd9/Grm7/Hipk2/Hmox1/Htt/Il18/Il27ra/Il6st/Jun/Lrp1/Mecp2/Mef2c/Mtor/Nr3c1/Nrp1/Optn/Pcdhgc3/Pcdhgc5/Plxnd1/Ripk1/Ubb
cluster2	GO:0060326	cell chemotaxis	37/1250	37	1.82685028367283e-07	9.94376159653564e-06	6.31220280208009e-06	Ackr2/C3ar1/C5ar1/Ccl7/Ccr1/Ccr10/Cnr2/Coro1b/Csf3r/Cx3cr1/Dapk2/Dock4/Dysf/Ednrb/Eng/Flt1/Il34/Mapk1/Mmp9/Mtus1/Nckap1l/Nrp1/Pdgfra/Pdgfrb/Pikfyve/Pla2g7/Plec/Prex1/Prkcq/Rac2/Spi1/Tiam1/Trpm2/Vav1/Vcam1/Vegfc/Wnt5a
cluster2	GO:0006650	glycerophospholipid metabolic process	33/1250	33	1.83425187307504e-07	9.94376159653564e-06	6.31220280208009e-06	Capn2/Cds2/Dgkq/Fgf7/Fig4/Gdpd3/Htr2b/Inpp5e/Inppl1/Ip6k1/Itpkb/Mecp2/Mtmr11/Mtmr6/Ocrl/Pdgfrb/Pi4ka/Pi4kb/Pigb/Pigu/Pik3c3/Pik3cg/Pikfyve/Pla2g5/Pla2g7/Plcb2/Plch2/Plek/Pnpla7/Pten/Socs4/Socs5/Uvrag
cluster2	GO:0003281	ventricular septum development	17/1250	17	1.94706640846652e-07	1.03602854726269e-05	6.57660809300263e-06	Acvr1/Bmpr2/Frs2/Fzd1/Gata4/Hectd1/Heyl/Lrp6/Luzp1/Nos3/Pde2a/Robo1/Slit3/Tbx3/Tgfbr1/Trip11/Wnt5a
cluster2	GO:0003018	vascular process in circulatory system	31/1250	31	1.94783657342754e-07	1.03602854726269e-05	6.57660809300263e-06	Adora1/Arhgap35/Bcr/Bmp6/Bmpr2/Cacna1c/Cd38/Cldn5/Dock4/Ednrb/Egfr/Ext1/F2r/Htr2b/Icam1/Il18/Lrp1/Nos3/Npy1r/Nr3c1/P2ry2/Pde2a/Plec/Ptp4a3/Ptprm/Rock2/Slc16a2/Slc5a6/Tbxas1/Vstm4/Zeb2
cluster2	GO:0046651	lymphocyte proliferation	40/1250	40	2.01363653435941e-07	1.06101708231013e-05	6.73523287439448e-06	Alkbh5/Cblb/Ccdc88b/Cd180/Cd22/Cd27/Cd37/Cd38/Cd4/Cd46/Cd86/Cdkn2a/Dlg1/Efnb1/Fadd/Fcgr2b/Fyn/H2-Q6/H2-Q7/Il18/Il6st/Jak3/Laptm5/Lipa/Mef2c/Nckap1l/Pkn1/Pla2g5/Prkcq/Pten/Rac2/Sh3rf1/Sos2/Spn/Tlr9/Tnfsf13b/Twsg1/Tyk2/Vcam1/Wnt4
cluster2	GO:0016311	dephosphorylation	36/1250	36	2.12512596138681e-07	1.10939446021285e-05	7.04232774728572e-06	Acp2/Adora1/Cmya5/Ctdsp1/Fbxw11/Fig4/Gna12/Htt/Inpp5e/Inppl1/Iqgap1/Mef2c/Mtmr11/Mtmr6/Nckap1l/Ocrl/Pdgfrb/Plek/Plpp1/Ppm1a/Ppm1b/Ppm1d/Ppm1h/Ppm1l/Ppp2r3a/Ppp2r5e/Ppp4r1/Pten/Ptp4a3/Ptpn23/Ptpra/Ptprb/Ptprd/Ptprm/Rock2/Tns3
cluster2	GO:0043161	proteasome-mediated ubiquitin-dependent protein catabolic process	41/1250	41	2.23615848895205e-07	1.15048264892082e-05	7.30315155865421e-06	Appbp2/Ascc3/Bag6/Birc2/Clec16a/Crbn/Cul4a/Fbxl16/Fbxl17/Fbxl20/Fbxl5/Fbxw11/Gna12/Hectd1/Herc2/Klhl3/Ltn1/Map1a/N4bp1/Nhlrc3/Nub1/Pja2/Rbck1/Rmnd5a/Rnf139/Sh3rf1/Sirt2/Socs4/Socs5/Tbl1x/Trib3/Trim9/Trpc4ap/Ubr1/Ubr2/Ubr3/Usp5/Wdr26/Wwp1/Zfp418/Zyg11b
cluster2	GO:0051492	regulation of stress fiber assembly	18/1250	18	2.2446451114099e-07	1.15048264892082e-05	7.30315155865421e-06	Alms1/Arhgap6/Arhgef10l/Arhgef15/Arhgef18/Cgnl1/Gpr65/Kank2/Mtor/Myoc/Nrp1/Phldb2/Ppfia1/Prkcq/Rock2/Tgfbr1/Was/Wnt4
cluster2	GO:0048771	tissue remodeling	28/1250	28	2.33752802746681e-07	1.18180881424995e-05	7.50200699846875e-06	Axl/Bcr/Bmpr2/Cd38/Cdkn2a/Ddr2/Dll4/Egfr/Ext1/F2r/Fgfr3/Flt4/Gata4/Il18/Lipa/Lrp1/Lrp6/Lrrk1/Ltbp3/Mef2c/Mmp9/Nfatc3/Nos3/Plekhm1/Rac2/Rock2/Tie1/Tns3
cluster2	GO:0060348	bone development	30/1250	30	2.36402924628243e-07	1.18180881424995e-05	7.50200699846875e-06	Akap13/Asxl2/Atg9a/Bgn/Bmp6/Ddr2/Ecm1/Ext1/Fgfr3/Glg1/Hspg2/Inppl1/Insig1/Lipa/Lrp6/Lrrk1/Ltbp3/Mbtps2/Mef2c/Megf8/Myoc/Pdgfc/Rgn/Scube2/Sik3/Smad9/Tifab/Timp3/Trip11/Tulp3
cluster2	GO:0038084	vascular endothelial growth factor signaling pathway	12/1250	12	2.36864838613418e-07	1.18180881424995e-05	7.50200699846875e-06	Adamts3/Cadm4/Dll1/Flt4/Myo1c/Nrp1/Nrp2/Pdgfra/Pdgfrb/Ptp4a3/Robo1/Vegfc
cluster2	GO:0051402	neuron apoptotic process	40/1250	40	2.48071990036462e-07	1.22686831563647e-05	7.78804031508745e-06	Axl/Bace1/C5ar1/Casp12/Casp9/Chl1/Cited1/Cx3cr1/Dio3/Egr1/Epor/F2r/Fadd/Fcgr2b/Fgfr3/Fyn/Fzd1/Fzd9/Grm7/Hipk2/Hmox1/Htt/Il18/Il27ra/Il6st/Jun/Lrp1/Mecp2/Mef2c/Mtor/Nr3c1/Nrp1/Optn/Pcdhgc3/Pcdhgc5/Plxnd1/Ripk1/Ubb/Usp53/Zfp110
cluster2	GO:0050730	regulation of peptidyl-tyrosine phosphorylation	31/1250	31	2.5370187433928e-07	1.23307859269385e-05	7.8274625476729e-06	Abi3/Acvr1/Bmp6/Cadm4/Cblb/Cd4/Clec4n/Clec7a/Ctnnd1/Dgkq/Egfr/Fgf7/Fgfr3/Fyn/Gprc5b/Icam1/Il18/Il34/Il6st/Iqgap1/Lrrk1/Mtor/Nrp1/Pdgfc/Pdgfra/Pdgfrb/Rap2c/Socs4/Socs5/Zgpat/Zzef1
cluster2	GO:0097485	neuron projection guidance	31/1250	31	2.5370187433928e-07	1.23307859269385e-05	7.8274625476729e-06	Ablim1/Arhgap35/Arx/B4gat1/Bmp7/Bmpr2/Chl1/Cyfip2/Diaph2/Dvl1/Efnb1/Ext1/Hspg2/Lamb2/Lamc3/Lrp1/Lrtm1/Mef2c/Megf8/Megf9/Nectin1/Nfasc/Nrp1/Nrp2/Plxna1/Ptprm/Robo1/Slit3/Tubb3/Unc5a/Wnt5a
cluster2	GO:0009895	negative regulation of catabolic process	38/1250	38	2.6139531083618e-07	1.25961261751657e-05	7.99589794730555e-06	Acacb/Adora1/Bag6/Cdkn2a/Clec16a/Dysf/Egfr/Flcn/Fyn/Gata4/Gimap5/Hipk2/Hmox1/Irak3/Map1a/Mtor/N4bp1/Ncor1/Npc1/Ophn1/Pik3cg/Poldip2/Ppara/Qrich2/Rgn/Rptor/Rubcn/Sirt2/Slc7a5/Smcr8/Stk38l/Svip/Timp2/Timp3/Usp19/Usp5/Usp8/Vps35
cluster2	GO:0006644	phospholipid metabolic process	39/1250	39	2.74155167611821e-07	1.30990409745377e-05	8.31514335307932e-06	Abca2/Abca8b/Capn2/Cds2/Dgkq/Fdft1/Fgf7/Fig4/Gdpd3/Htr2b/Inpp5e/Inppl1/Ip6k1/Itpkb/Mecp2/Mtmr11/Mtmr6/Mvd/Ocrl/Pdgfrb/Pi4ka/Pi4kb/Pigb/Pigu/Pik3c3/Pik3cg/Pikfyve/Pla2g5/Pla2g7/Plcb2/Plch2/Plek/Plpp1/Pnpla7/Pten/Smpdl3b/Socs4/Socs5/Uvrag
cluster2	GO:1902105	regulation of leukocyte differentiation	39/1250	39	2.94042387161779e-07	1.39311846959505e-05	8.84338006501592e-06	Asxl2/Axl/Ccr1/Cd27/Cd4/Cd46/Cdkn2a/Clptm1/Cul4a/Fadd/Fgfr3/Fstl3/Gimap5/Il18/Il2rg/Il34/Itpkb/Jak3/Jun/Mtor/Nckap1l/Nfam1/Nkap/Pik3r6/Ripk1/Rorc/Rptor/Sh2b3/Sh3rf1/Smarca2/Socs5/Sos2/Spi1/Tesc/Tfe3/Tlr9/Zbtb1/Zbtb46/Zmiz1
cluster2	GO:0043542	endothelial cell migration	29/1250	29	3.13006264315181e-07	1.47060776517416e-05	9.33527454975101e-06	Alox12/Clec14a/Coro1b/Dll4/Flt4/Hdac5/Hmox1/Lemd3/Mecp2/Mef2c/Mmrn2/Myh9/Nos3/Nrp1/Pik3cg/Plxnd1/Pten/Ptp4a3/Ptprm/Robo1/Rock2/Rras/Tek/Tgfbr1/Tns3/Vegfc/Vstm4/Wnt5a/Zeb2
cluster2	GO:0001822	kidney development	37/1250	37	3.55372459528477e-07	1.64228682526357e-05	1.04250764658915e-05	Bag6/Bmp6/Bmp7/C1galt1/C3ar1/Cited1/Col4a4/Ctnnd1/Cux1/Dlg1/Dll1/Dtnbp1/Ednrb/Egr1/Ext1/Flcn/Gdf6/Heyl/Kank2/Kirrel3/Klhl3/Lamb2/Mef2c/Mmp9/Nrp1/Pdgfra/Pdgfrb/Plxnd1/Ren1/Robo1/Sgpl1/Smad9/Tek/Tgfbr1/Wnt4/Wnt5a/Zbtb14
cluster2	GO:0030217	T cell differentiation	37/1250	37	3.55372459528477e-07	1.64228682526357e-05	1.04250764658915e-05	Cd27/Cd4/Cd46/Cdkn2a/Clptm1/Cracr2a/Dll4/Egr1/Fadd/Fzd5/Gimap5/Il18/Il2rg/Itk/Itpkb/Jak3/Lipa/Mtor/Nckap1l/Ncor1/Nfatc3/Nkap/Pik3r6/Prex1/Rorc/Sh2b3/Sh3rf1/Smarca2/Socs5/Sos2/Spi1/Spn/Vav1/Wnt4/Wwp1/Zbtb1/Zmiz1
cluster2	GO:0007179	transforming growth factor beta receptor signaling pathway	27/1250	27	3.71125358801221e-07	1.68742320396878e-05	1.07115977922254e-05	Acvr1/Appl1/Brms1l/Cited1/Cldn5/Eng/Flcn/Folr1/Fut8/Glg1/Hipk2/Htra3/Jun/Lats1/Lats2/Lemd3/Lrp1/Ltbp3/Map3k1/Ppara/Ppm1a/Smad9/Spi1/Tgfbr1/Twsg1/Zeb2/Zmiz1
cluster2	GO:1990138	neuron projection extension	27/1250	27	3.71125358801221e-07	1.68742320396878e-05	1.07115977922254e-05	Bmpr2/Cpne1/Cyfip2/Dvl1/Eif2ak4/Iqgap1/Itsn2/Lamb2/Lrp1/Mapt/Mecp2/Megf8/Mul1/Nrp1/Nrp2/Plxna1/Pten/Robo1/Rufy3/Slit3/Spag9/Syt3/Tiam1/Ulk2/Unc13a/Vcl/Wnt5a
cluster2	GO:0042129	regulation of T cell proliferation	28/1250	28	3.76574707869545e-07	1.69850256237479e-05	1.07819284779491e-05	Cblb/Ccdc88b/Cd37/Cd4/Cd46/Cd86/Cdkn2a/Dlg1/Efnb1/Fadd/H2-Q6/H2-Q7/Il18/Il6st/Jak3/Laptm5/Nckap1l/Pla2g5/Prkcq/Pten/Rac2/Sh3rf1/Sos2/Spn/Tnfsf13b/Twsg1/Tyk2/Vcam1
cluster2	GO:0048608	reproductive structure development	37/1250	37	4.10397083848891e-07	1.83636409423813e-05	1.1657060025783e-05	Adam5/Akap9/Ash1l/Axl/Bmp6/Bmp7/Cdkn1b/Dlg1/Fgf7/Frs2/Gata4/Icam1/Insr/Irx5/Jmjd1c/Lhcgr/Lrp6/Mertk/Mfn2/Myh9/Nos3/Nrip1/Pdgfra/Pten/Ren1/Rxra/Serpinb6a/Sgpl1/Spata2/Srd5a2/Tbx3/Tesc/Tgfbr1/Tifab/Ubb/Wnt4/Wnt5a
cluster2	GO:1901342	regulation of vasculature development	35/1250	35	4.20972447428528e-07	1.86885248708822e-05	1.18632931724575e-05	Angptl7/C3ar1/C5ar1/Cldn5/Cx3cr1/Dll1/Ecm1/Eng/Flcn/Flt1/Gata4/Hhex/Hipk2/Hmox1/Jmjd8/Mecp2/Mmp9/Nos3/Nrp1/Pik3cg/Pik3r6/Plxnd1/Ptprm/Rock2/Rras/Sh2b3/Stab1/Stim1/Tek/Tgfbr1/Tie1/Vegfc/Wars2/Wnt4/Wnt5a
cluster2	GO:0050767	regulation of neurogenesis	47/1250	47	4.26094746694809e-07	1.87681420458229e-05	1.19138333779799e-05	Acan/Bmp7/Bmpr2/Cask/Ctdsp1/Cux1/Cx3cr1/Dll1/Dll4/Dynlt1b/Egfr/Fgfr3/Flt1/Heyl/Hook3/Il34/Il6st/Kctd11/Lrp1/Man2a1/Mapt/Mecp2/Megf8/Mfn2/Mme/Mtor/Nrp1/Opa1/Plxna1/Plxnd1/Pten/Ptpra/Ptprd/Robo1/Rufy3/Sirt2/Slc7a5/Tenm4/Tiam1/Tiam2/Tlr2/Ulk2/Vegfc/Wls/Wnt5a/Ywhah/Zeb2
cluster2	GO:1903305	regulation of regulated secretory pathway	23/1250	23	4.35424893886282e-07	1.90304306335725e-05	1.20803316133281e-05	Baiap3/Bcr/Cask/Cd84/Doc2b/Dtnbp1/Dvl1/Fbxl20/Foxf1/Gab2/Hmox1/Mical1/Nckap1l/Npy1r/P2ry2/Rab27a/Rac2/Spi1/Stxbp5l/Syt3/Trim9/Unc13d/Vps18
cluster2	GO:1901653	cellular response to peptide	37/1250	37	4.4079714434548e-07	1.91170330755371e-05	1.21353059981752e-05	Appl1/Dennd4c/Fcgr2b/Fer/Fyn/Icam1/Il18/Inhbb/Inppl1/Insig1/Insr/Jak3/Kank1/Lhcgr/Lpin2/Lrp1/Mapk1/Mbd5/Mfn2/Mtor/Myo1c/Myo5a/Nr3c2/Opa1/Osbpl8/Phip/Prkcq/Pten/Ptpra/Rock2/Slc9a1/Sos2/Tlr6/Trib3/Tyk2/Vcam1/Zfp106
cluster2	GO:0010038	response to metal ion	35/1250	35	4.53760455474513e-07	1.9529018686758e-05	1.23968304428553e-05	Aco1/Atp12a/Bmp6/Cdkn1b/Cp/Cpne1/D2hgdh/Egfr/Hmox1/Homer1/Htt/Iqgap1/Itpkb/Jun/Khk/Mapk1/Mapt/Mecp2/Mef2c/Mmp9/Nfatc3/Npc1/Nptx1/Nrxn1/Pam/Rasgrp2/Slc25a23/Slc30a2/Slc30a4/Sord/Stim1/Syt3/Tfr2/Trpc1/Trpm2
cluster2	GO:1903050	regulation of proteolysis involved in protein catabolic process	28/1250	28	4.9738574635048e-07	2.12444002873031e-05	1.34857379393272e-05	Bag6/Cdkn2a/Clec16a/Ern1/Gna12/Hipk2/Laptm5/Lats1/Map1a/N4bp1/Nub1/Ophn1/Pten/Qrich2/Rgn/Rnf139/Sh3rf1/Sirt2/Socs4/Socs5/Svip/Tmem168/Trib3/Ubb/Usp19/Usp5/Zfp418/Zyg11b
cluster2	GO:0002764	immune response-regulating signaling pathway	47/1250	47	5.06780356397359e-07	2.14829146569046e-05	1.36371445330512e-05	Aim2/Alpk1/Appl1/Bag6/C3ar1/C5ar1/Cblb/Cd22/Cd247/Cd38/Cd86/Clec4n/Clec7a/Dennd1b/Epg5/Fer/Fyn/Gfi1/H2-Q6/H2-Q7/Irak3/Itk/Lacc1/Laptm5/Lipa/Mapk1/Mef2c/Nckap1l/Nfam1/Nlrc3/Nploc4/Pja2/Pten/Rbck1/Rnf31/Sec14l1/Sirt2/Smpdl3b/Themis2/Tifab/Tlr12/Tlr13/Tlr2/Tlr6/Tlr7/Tlr9/Traf3ip3
cluster2	GO:0051924	regulation of calcium ion transport	32/1250	32	5.17123679459633e-07	2.17577858566672e-05	1.38116300876885e-05	Ahnak/Cacna1c/Cask/Ccr1/Cd4/Cd84/Cracr2a/Dysf/Ehd3/F2r/Fyn/Gimap5/Homer1/Homer2/Homer3/Htt/Icam1/Itpr1/Jak3/Lhcgr/Myo5a/Nfatc3/Nos3/P2ry12/Pdgfrb/Pik3cg/Rgs9/Slc9a1/Stim1/Tlr9/Trpc1/Ubr3
cluster2	GO:0045732	positive regulation of protein catabolic process	26/1250	26	5.34352519623467e-07	2.23161444862008e-05	1.41660706956708e-05	Abca2/Bag6/Cblb/Crebrf/Cul4a/Dact1/Ern1/Fbxl5/Lrp1/Nub1/Oaz2/Ppp2r3a/Sh3d19/Sh3rf1/Sirt2/Snx33/Socs4/Socs5/Tnfsf12/Trib3/Ubr3/Usp5/Vps11/Vps35/Wnt5a/Zyg11b
cluster2	GO:0061458	reproductive system development	37/1250	37	5.4506762386113e-07	2.25962592891842e-05	1.43438848384508e-05	Adam5/Akap9/Ash1l/Axl/Bmp6/Bmp7/Cdkn1b/Dlg1/Fgf7/Frs2/Gata4/Icam1/Insr/Irx5/Jmjd1c/Lhcgr/Lrp6/Mertk/Mfn2/Myh9/Nos3/Nrip1/Pdgfra/Pten/Ren1/Rxra/Serpinb6a/Sgpl1/Spata2/Srd5a2/Tbx3/Tesc/Tgfbr1/Tifab/Ubb/Wnt4/Wnt5a
cluster2	GO:0043254	regulation of protein-containing complex assembly	44/1250	44	5.63558806980604e-07	2.29584219715295e-05	1.4573782174194e-05	Abca1/Akap9/Atf7ip/Birc2/Camsap2/Cdc42ep1/Cdkn1b/Clec7a/Clip1/Crbn/Cyfip2/Dact1/Dctn1/Dlg1/Farp2/Fchsd1/Fer/Gnl3l/Icam1/Kank1/Kank2/Lats1/Map3k1/Mapt/Mecp2/Mtor/Myo1c/Napb/Nckap1l/Nlrc3/Numa1/P2ry12/Plek/Prex1/Sirt2/Sptbn1/Svip/Tlr2/Tlr6/Tmod3/Trim65/Trim9/Unc13a/Vps35
cluster2	GO:0050863	regulation of T cell activation	41/1250	41	5.63618392446063e-07	2.29584219715295e-05	1.4573782174194e-05	Cblb/Ccdc88b/Cd27/Cd37/Cd4/Cd46/Cd86/Cdkn2a/Clptm1/Dlg1/Efnb1/Fadd/Gimap5/H2-Q6/H2-Q7/Il18/Il2rg/Il6st/Itpkb/Jak3/Laptm5/Nckap1l/Nkap/Pik3r6/Pla2g5/Prkcq/Pten/Rac2/Rorc/Sh2b3/Sh3rf1/Smarca2/Socs5/Sos2/Spn/Tnfsf13b/Twsg1/Tyk2/Vcam1/Zbtb1/Zmiz1
cluster2	GO:0040013	negative regulation of locomotion	38/1250	38	5.66019981206563e-07	2.29584219715295e-05	1.4573782174194e-05	Abhd2/Acan/Adora1/Arrdc3/Bcr/Brms1l/Cldn5/Coro1b/Cx3cr1/Dll4/Eng/Flcn/Gna12/Hdac5/Il27ra/Kank1/Lrp1/Mecp2/Mef2c/Mmrn2/Myh9/Nrp1/Osbpl8/Phldb2/Pten/Ptpn23/Ptprm/Rap2c/Rgn/Robo1/Rras/Tcaf1/Tgfbr1/Tie1/Was/Wnt4/Wnt5a/Zeb2
cluster2	GO:0003170	heart valve development	14/1250	14	5.74615832033499e-07	2.31406004357491e-05	1.46894272850669e-05	Acvr1/Bmpr2/Dll4/Gata4/Hectd1/Heyl/Mef2c/Mtor/Nos3/Pde2a/Robo1/Slit3/Tie1/Zbtb14
cluster2	GO:0071900	regulation of protein serine/threonine kinase activity	33/1250	33	6.14613569666221e-07	2.45758248636748e-05	1.56004937429276e-05	Ccni/Cdkn1b/Cdkn2a/Dtnbp1/Egfr/Ern1/Fgd4/Flt1/Fzd5/Hhex/Htr2b/Htt/Il34/Insr/Irak3/Lats1/Lats2/Lrp6/Map3k1/Nrxn1/Pdgfc/Pdgfrb/Pik3cg/Pik3r6/Prkar2a/Pten/Robo1/Tlr6/Tnxb/Trib3/Uvrag/Wnt5a/Zeb2
cluster2	GO:0060411	cardiac septum morphogenesis	16/1250	16	6.40718926442978e-07	2.50087786963614e-05	1.58753286099268e-05	Acvr1/Bmp7/Bmpr2/Eng/Fzd1/Gata4/Heyl/Lrp6/Nos3/Nrp1/Nrp2/Robo1/Slit3/Tbx3/Tgfbr1/Wnt5a
cluster2	GO:0051235	maintenance of location	38/1250	38	6.48649424042342e-07	2.50087786963614e-05	1.58753286099268e-05	Acacb/Akap9/Arhgap21/Asxl2/Cd4/Cds2/Dysf/F2r/Fto/Gaa/Htr2b/Htt/Insig1/Itpr1/Itpr2/Lats1/Lhcgr/Lipa/Mprip/Myo5a/Npc1/Nrip1/Osbpl8/Pex5l/Plcb2/Plch2/Ppara/Rbck1/Slc25a23/Soat2/Stard4/Syne1/Trpc1/Trpm2/Uvrag/Vps13c/Vps13d/Zfyve1
cluster2	GO:0008154	actin polymerization or depolymerization	26/1250	26	6.49467782907691e-07	2.50087786963614e-05	1.58753286099268e-05	Arhgap35/Cdc42ep1/Cyfip2/Diaph2/Dlg1/Fchsd1/Fer/Icam1/Kank1/Kank2/Lats1/Map3k1/Mical1/Mical3/Micall2/Mtor/Myo1c/Nckap1l/Plek/Prex1/Pstpip2/Sptbn1/Tlr2/Tmod3/Ttc17/Was
cluster2	GO:0030038	contractile actin filament bundle assembly	19/1250	19	6.51137551205783e-07	2.50087786963614e-05	1.58753286099268e-05	Alms1/Arhgap6/Arhgef10l/Arhgef15/Arhgef18/Cgnl1/Gpr65/Kank2/Mtor/Myoc/Nrp1/Phldb2/Ppfia1/Prkcq/Rock2/Tgfbr1/Was/Wnt4/Zeb2
cluster2	GO:0043149	stress fiber assembly	19/1250	19	6.51137551205783e-07	2.50087786963614e-05	1.58753286099268e-05	Alms1/Arhgap6/Arhgef10l/Arhgef15/Arhgef18/Cgnl1/Gpr65/Kank2/Mtor/Myoc/Nrp1/Phldb2/Ppfia1/Prkcq/Rock2/Tgfbr1/Was/Wnt4/Zeb2
cluster2	GO:0002757	immune response-activating signaling pathway	46/1250	46	6.52055776581258e-07	2.50087786963614e-05	1.58753286099268e-05	Aim2/Alpk1/Appl1/Bag6/C3ar1/C5ar1/Cblb/Cd22/Cd247/Cd38/Cd86/Clec4n/Clec7a/Dennd1b/Epg5/Fyn/Gfi1/H2-Q6/H2-Q7/Irak3/Itk/Lacc1/Laptm5/Lipa/Mapk1/Mef2c/Nckap1l/Nfam1/Nlrc3/Nploc4/Pja2/Pten/Rbck1/Rnf31/Sec14l1/Sirt2/Smpdl3b/Themis2/Tifab/Tlr12/Tlr13/Tlr2/Tlr6/Tlr7/Tlr9/Traf3ip3
cluster2	GO:0051017	actin filament bundle assembly	24/1250	24	6.6033066382594e-07	2.5101231045233e-05	1.59340164585785e-05	Alms1/Arhgap6/Arhgef10l/Arhgef15/Arhgef18/Cgnl1/Coro1b/Gpr65/Kank2/Map3k1/Mtor/Myh9/Myoc/Nrp1/Phldb2/Plek/Ppfia1/Prkcq/Rock2/Shroom1/Tgfbr1/Was/Wnt4/Zeb2
cluster2	GO:0050807	regulation of synapse organization	34/1250	34	6.63370596974054e-07	2.5101231045233e-05	1.59340164585785e-05	Arhgef15/Cask/Cdh8/Clstn2/Ctnna2/Dact1/Dctn1/Dtnbp1/Dvl1/Fcgr2b/Fyn/Fzd1/Homer1/Lrrc24/Lrtm1/Mecp2/Mef2c/Mfn2/Nectin1/Nrg2/Nrp2/Nrxn1/Opa1/Pten/Ptprd/Robo1/Rock2/Sparcl1/Tanc1/Tanc2/Tiam1/Tlr2/Vps35/Wnt5a
cluster2	GO:0048762	mesenchymal cell differentiation	30/1250	30	6.73106211948735e-07	2.52998188197798e-05	1.60600780394786e-05	Acvr1/Aldh1a2/Bmp7/Ednrb/Efnb1/Eng/Ext1/Folr1/Heyl/Htr2b/Lrp6/Mapk1/Mef2c/Mtor/Nrp1/Nrp2/Phldb1/Phldb2/Pten/Rock2/Snai1/Tbx3/Tgfbr1/Tiam1/Timp3/Usf3/Wnt10a/Wnt4/Wnt5a/Zeb2
cluster2	GO:1903706	regulation of hemopoiesis	44/1250	44	7.16046131795334e-07	2.67355502719344e-05	1.69714663513708e-05	Asxl2/Axl/Ccr1/Cd27/Cd4/Cd46/Cdkn2a/Clptm1/Csf3r/Cul4a/Dll1/Fadd/Fgfr3/Fstl3/Gimap5/Il18/Il2rg/Il34/Itpkb/Jak3/Jun/Klf13/Mef2c/Mtor/Mturn/Nckap1l/Nfam1/Nkap/Pik3r6/Ripk1/Rorc/Rptor/Sh2b3/Sh3rf1/Smarca2/Socs5/Sos2/Spi1/Tesc/Tfe3/Tlr9/Zbtb1/Zbtb46/Zmiz1
cluster2	GO:0042063	gliogenesis	40/1250	40	7.21160829975541e-07	2.67493734171191e-05	1.69802411490086e-05	Abca2/Acan/C5ar1/Cx3cr1/Dll1/Efemp1/Egfr/Fgfr3/Flt1/Gpc1/Il34/Il6st/Lamb2/Lamc3/Lrp1/Lrp6/Mal/Mapk1/Mecp2/Mfn2/Mtor/Mxra8/Myoc/Nr3c1/P2ry12/Plec/Pten/Ptpra/Ptprb/Ror1/Rras/Sirt2/Slc7a5/Syne2/Tenm4/Tiam1/Tlr2/Vegfc/Zeb2/Zmiz1
cluster2	GO:0007411	axon guidance	30/1250	30	7.31862400171573e-07	2.69688902756035e-05	1.7119588308107e-05	Ablim1/Arhgap35/Arx/B4gat1/Bmp7/Bmpr2/Chl1/Cyfip2/Diaph2/Dvl1/Efnb1/Ext1/Hspg2/Lamb2/Lamc3/Lrp1/Lrtm1/Mef2c/Megf8/Megf9/Nectin1/Nfasc/Nrp1/Nrp2/Ptprm/Robo1/Slit3/Tubb3/Unc5a/Wnt5a
cluster2	GO:0014910	regulation of smooth muscle cell migration	18/1250	18	7.47071195003835e-07	2.73505675157897e-05	1.73618732946893e-05	Abhd2/Coro1b/Ddr2/Dock4/Egr1/Fat1/Gna12/Il18/Il6st/Iqgap1/Itga2/Lrp1/Mef2c/Myh9/Myo5a/P2ry2/Pdgfrb/Plxna1
cluster2	GO:0030177	positive regulation of Wnt signaling pathway	21/1250	21	7.53703084408099e-07	2.74153418702765e-05	1.74029914226658e-05	Crbn/Dact1/Egfr/Fgfr3/Fzd9/Gprc5b/Hhex/Kank1/Lgr5/Lrrk1/Map3k1/Ppm1a/Ppm1b/Ppp2r3a/Tlr2/Tnks/Usp8/Vps35/Wls/Wnt5a/Zeb2
cluster2	GO:0048659	smooth muscle cell proliferation	26/1250	26	7.87073419225506e-07	2.84456406255987e-05	1.80570150159698e-05	Alox12/Bmpr2/C3ar1/Cdkn1b/Ddr2/Egfr/Egr1/Ern1/Flt1/Frs2/Gna12/Hmox1/Il18/Itga2/Jun/Ldlrap1/Mef2c/Mfn2/Mmp9/Mtor/Nos3/Pde1a/Pdgfrb/Poldip2/Pten/Timp3
cluster2	GO:0043434	response to peptide hormone	40/1250	40	8.19814645856955e-07	2.9440222760137e-05	1.86883660470241e-05	Appl1/Cited1/Dennd4c/Ednrb/Egr1/Epm2aip1/Fer/Il18/Inhbb/Inppl1/Insig1/Insr/Jak3/Kank1/Khk/Lhcgr/Lpin2/Mapk1/Mbd5/Mfn2/Mtor/Myo1c/Myo5a/Nr3c2/Opa1/Osbpl8/Phip/Ppara/Prkcq/Pten/Ptpra/Rock2/Serpina3h/Slc9a1/Sos2/Srd5a2/Trib3/Tyk2/Vps13c/Zfp106
cluster2	GO:0090263	positive regulation of canonical Wnt signaling pathway	18/1250	18	8.60611688437254e-07	3.07096753127167e-05	1.94942021364868e-05	Dact1/Egfr/Fgfr3/Fzd9/Gprc5b/Hhex/Kank1/Lgr5/Lrrk1/Map3k1/Ppm1a/Ppm1b/Ppp2r3a/Tnks/Usp8/Vps35/Wls/Zeb2
cluster2	GO:0007041	lysosomal transport	20/1250	20	9.19988641635907e-07	3.26219871795172e-05	2.07081190437741e-05	Clec16a/Ehd3/Epg5/Hook3/Laptm5/Lhcgr/Lipa/Lrp1/Ncoa4/Pik3c3/Plekhm1/Slc30a2/Slc30a4/Tgfbrap1/Vps11/Vps18/Vps33a/Vps35/Vps39/Zfyve16
cluster2	GO:0002698	negative regulation of immune effector process	23/1250	23	9.39981075140814e-07	3.31225831352744e-05	2.1025892470255e-05	A2m/Appl1/Atg9a/Axl/Bcr/Cd22/Cd46/Cd84/Cx3cr1/Fcgr2b/Fer/Foxf1/H2-Q6/H2-Q7/Hmox1/Irak3/Jak3/Nckap1l/Pten/Serping1/Socs5/Spi1/Spn
cluster2	GO:0050900	leukocyte migration	40/1250	40	9.91605930094771e-07	3.47197598806991e-05	2.20397646784744e-05	Adora1/Bcr/C3ar1/C5ar1/Ccl7/Ccr1/Cnr2/Csf3r/Cx3cr1/Dapk2/Dysf/Ecm1/Ednrb/Ext1/Fadd/Fer/Flt1/Icam1/Il27ra/Il34/Itga2/Mapk1/Mmp9/Mtus1/Myo1f/Nckap1l/P2ry12/Pikfyve/Pla2g7/Plec/Prex1/Rac2/Spi1/Spn/Tlr2/Trpm2/Vav1/Vcam1/Vegfc/Wnt5a
cluster2	GO:0061572	actin filament bundle organization	24/1250	24	9.97623465887416e-07	3.47197598806991e-05	2.20397646784744e-05	Alms1/Arhgap6/Arhgef10l/Arhgef15/Arhgef18/Cgnl1/Coro1b/Gpr65/Kank2/Map3k1/Mtor/Myh9/Myoc/Nrp1/Phldb2/Plek/Ppfia1/Prkcq/Rock2/Shroom1/Tgfbr1/Was/Wnt4/Zeb2
cluster2	GO:0007034	vacuolar transport	23/1250	23	1.04514002006636e-06	3.59298745922812e-05	2.28079336856586e-05	Clec16a/Ehd3/Epg5/Hook3/Laptm5/Lhcgr/Lipa/Lrp1/Ncoa4/Pik3c3/Plekhm1/Ptpn23/Slc30a2/Slc30a4/Tgfbrap1/Vps11/Vps13c/Vps13d/Vps18/Vps33a/Vps35/Vps39/Zfyve16
cluster2	GO:0050921	positive regulation of chemotaxis	23/1250	23	1.04514002006636e-06	3.59298745922812e-05	2.28079336856586e-05	Bmpr2/C3ar1/C5ar1/Ccl7/Ccr1/Cx3cr1/Dapk2/Dysf/Il34/Itga2/Mapk1/Megf8/Nckap1l/Nrp1/P2ry12/Pdgfra/Pdgfrb/Pla2g7/Rac2/Spi1/Tiam1/Vegfc/Wnt5a
cluster2	GO:0071772	response to BMP	24/1250	24	1.10366710594828e-06	3.74177009776326e-05	2.37523913526541e-05	Acvr1/Bmp6/Bmp7/Bmpr2/Egr1/Eng/Ext1/Fstl3/Fzd1/Gata4/Gdf6/Gpr155/Heyl/Hipk2/Htra3/Kcnd3/Lemd3/Megf8/Numa1/Ppm1a/Smad9/Twsg1/Ube2o/Wnt5a
cluster2	GO:0071773	cellular response to BMP stimulus	24/1250	24	1.10366710594828e-06	3.74177009776326e-05	2.37523913526541e-05	Acvr1/Bmp6/Bmp7/Bmpr2/Egr1/Eng/Ext1/Fstl3/Fzd1/Gata4/Gdf6/Gpr155/Heyl/Hipk2/Htra3/Kcnd3/Lemd3/Megf8/Numa1/Ppm1a/Smad9/Twsg1/Ube2o/Wnt5a
cluster2	GO:0002700	regulation of production of molecular mediator of immune response	28/1250	28	1.10832849649958e-06	3.74177009776326e-05	2.37523913526541e-05	Atg9a/Axl/Cd22/Cd27/Cd37/Cd86/Clec7a/Dennd1b/Fcgr2b/Fzd5/Gimap5/Gprc5b/H2-Q6/H2-Q7/Hmox1/Il18/Il27ra/Irak3/Jak3/Lacc1/Laptm5/Pkn1/Supt6/Tek/Tlr2/Tlr7/Tlr9/Wnt5a
cluster2	GO:0048638	regulation of developmental growth	40/1250	40	1.12415855617704e-06	3.77262258317034e-05	2.39482399185586e-05	Acacb/Alms1/Arx/Bmpr2/Cacna1c/Cdkn1b/Dio3/Dlg1/Dll1/Fgfr3/Fto/Gata4/Insr/Itsn2/Lats1/Lats2/Lrp1/Mapk1/Mapt/Mbd5/Mecp2/Mef2c/Megf8/Mtor/Mul1/Ncor1/Npy1r/Nr3c1/Nrp1/Ppara/Pten/Rufy3/Sgpl1/Spag9/Syt3/Tgfbr1/Ulk2/Unc13a/Wnt5a/Zfp418
cluster2	GO:0048660	regulation of smooth muscle cell proliferation	25/1250	25	1.13652193318569e-06	3.79154476881711e-05	2.40683561060812e-05	Alox12/Bmpr2/C3ar1/Cdkn1b/Ddr2/Egfr/Egr1/Ern1/Flt1/Frs2/Gna12/Hmox1/Il18/Itga2/Jun/Ldlrap1/Mef2c/Mfn2/Mmp9/Mtor/Nos3/Pde1a/Pdgfrb/Pten/Timp3
cluster2	GO:1901617	organic hydroxy compound biosynthetic process	29/1250	29	1.16088713307702e-06	3.85004803311074e-05	2.4439729117411e-05	Abca2/Alox12/Appl1/Bmp6/Cited1/Cyp2d22/Dgkq/Fdft1/Gfi1/Hsd17b7/Htt/Insig1/Ip6k1/Itpkb/Lhcgr/Lipa/Lss/Mvd/Myh9/Myo5a/Plek/Snai1/Srd5a2/Stard4/Trpc1/Vps35/Wnt4/Wnt5a/Zeb2
cluster2	GO:0030866	cortical actin cytoskeleton organization	11/1250	11	1.17711968758706e-06	3.88105309860577e-05	2.46365462468207e-05	Dlg1/Epb41l2/Fmnl1/Fmnl3/Iqgap1/Iqgap2/Nckap1l/Plec/Plek/Rock2/Tln1
cluster2	GO:0050803	regulation of synapse structure or activity	34/1250	34	1.19181420237804e-06	3.88527340938913e-05	2.46633363677359e-05	Arhgef15/Cask/Cdh8/Clstn2/Ctnna2/Dact1/Dctn1/Dtnbp1/Dvl1/Fcgr2b/Fyn/Fzd1/Homer1/Lrrc24/Lrtm1/Mecp2/Mef2c/Mfn2/Nectin1/Nrg2/Nrp2/Nrxn1/Opa1/Pten/Ptprd/Robo1/Rock2/Sparcl1/Tanc1/Tanc2/Tiam1/Tlr2/Vps35/Wnt5a
cluster2	GO:0010639	negative regulation of organelle organization	39/1250	39	1.19218215648159e-06	3.88527340938913e-05	2.46633363677359e-05	Acaa2/Arhgap6/Arhgef18/Atxn7/Bmp7/Camsap2/Cgnl1/Clec16a/Coro1b/Ctnna2/Dysf/Ercc4/Fgfr3/Flcn/Gnl3l/Kank1/Kank2/Map1a/Map3k1/Mapt/Mfn2/Mid1/Mtor/Mul1/Myoc/Opa1/Phldb2/Ppfia1/Smcr8/Sptbn1/Taok1/Tlr2/Tmod3/Tnks/Trim9/Vat1/Wapl/Was/Xrcc3
cluster2	GO:2000146	negative regulation of cell motility	35/1250	35	1.24663053564427e-06	4.03936951721976e-05	2.56415234191804e-05	Abhd2/Acan/Adora1/Bcr/Brms1l/Cldn5/Coro1b/Cx3cr1/Dll4/Eng/Flcn/Gna12/Hdac5/Il27ra/Kank1/Lrp1/Mecp2/Mef2c/Mmrn2/Myh9/Osbpl8/Phldb2/Pten/Ptpn23/Ptprm/Rap2c/Rgn/Robo1/Rras/Tcaf1/Tgfbr1/Tie1/Was/Wnt4/Zeb2
cluster2	GO:0043122	regulation of canonical NF-kappaB signal transduction	28/1250	28	1.31570856037976e-06	4.23883706481205e-05	2.69077239416011e-05	Akap13/Alpk1/Azi2/Birc2/Cd4/Clec4n/Clec7a/Cpne1/Cx3cr1/Ednrb/Fbxw11/Gprc5b/Jmjd8/Lims1/Ltb/Mid2/Nlrc3/Optn/Ppm1a/Ppm1b/Rbck1/Ripk1/Rnf31/Ror1/Tlr6/Tlr9/Wnt5a/Zmynd11
cluster2	GO:0022612	gland morphogenesis	22/1250	22	1.33459586211088e-06	4.27525651737566e-05	2.71389110716328e-05	Bmp7/Cdkn2a/Ctnnd1/Duox2/Egfr/Fgf7/Frs2/Il18/Itpr1/Lims1/Lipa/Lrp6/Nr3c1/Nrp1/Plxna1/Plxnd1/Robo1/Rxra/Tbx3/Twsg1/Wnt4/Wnt5a
cluster2	GO:0031400	negative regulation of protein modification process	43/1250	43	1.3881243796946e-06	4.42160748741137e-05	2.80679327443451e-05	Cadm4/Cblb/Cdkn1b/Cdkn2a/Cmya5/Crtap/Ctdsp1/Dgkq/Dtnbp1/Dvl1/Dysf/Flcn/Fyn/Gnl3l/Hhex/Il18/Insr/Irak3/Jun/Lats1/Lats2/Lrp6/Lrrk1/Mapt/Mical1/Mtor/N4bp1/Nckap1l/Pkn1/Plec/Prkar2a/Pten/Ptprb/Rgn/Rock2/Sirt2/Smcr8/Socs4/Socs5/Spag9/Trib3/Zfp418/Zgpat
cluster2	GO:0010632	regulation of epithelial cell migration	29/1250	29	1.48644718224431e-06	4.68674188983756e-05	2.97509800516191e-05	Alox12/Arhgap5/Bmpr2/Dll4/Fgf7/Flt4/Gab2/Hdac5/Hmox1/Iqsec1/Itga2/Jun/Mecp2/Mef2c/Mmp9/Mmrn2/Mtor/Nos3/Nrp1/Pik3cg/Pten/Ptpn23/Ptprm/Rock2/Rras/Rreb1/Tek/Vegfc/Wnt5a
cluster2	GO:0032835	glomerulus development	14/1250	14	1.48798651699348e-06	4.68674188983756e-05	2.97509800516191e-05	Bmp7/C3ar1/Col4a4/Ctnnd1/Ednrb/Egr1/Ext1/Heyl/Kirrel3/Lamb2/Mef2c/Pdgfra/Pdgfrb/Tek
cluster2	GO:0032102	negative regulation of response to external stimulus	44/1250	44	1.52046473037943e-06	4.76243341659957e-05	3.02314624753805e-05	A2m/Adora1/Alox12/Aoah/Arnt/Ash1l/Bace1/Bcr/Cask/Ccr1/Coro1b/Ctnna2/Cx3cr1/Dvl1/Extl3/Fcgr2b/Foxf1/Gpr17/H2-Q6/H2-Q7/Irak3/Mul1/Nlrc3/Nlrc5/Nr1d2/Nrp1/Nrxn1/Pdgfra/Phldb2/Pla2g5/Ppara/Ppm1b/Pten/Robo1/Serping1/Sh2b3/Smpdl3b/Socs5/Spn/Trim65/Vps35/Wnt4/Wnt5a/Ythdf3
cluster2	GO:0009755	hormone-mediated signaling pathway	23/1250	23	1.58266686208891e-06	4.92987611516977e-05	3.12943723821012e-05	Abhd2/Akap13/Appl1/Crebrf/Heyl/Kank2/Lats1/Lats2/Lhcgr/Mapk1/Ncor1/Ncor2/Nr1d2/Nr3c1/Nr3c2/Ppara/Ren1/Rxra/Vps11/Vps18/Ywhah/Zfp366/Zmiz1
cluster2	GO:0051216	cartilage development	27/1250	27	1.61473701150116e-06	5.00213586310085e-05	3.1753070208814e-05	Acan/Bgn/Bmp6/Bmp7/Bmpr2/Ecm1/Efemp1/Ext1/Fgfr3/Gdf6/Glg1/Hspg2/Lrp6/Ltbp3/Maf/Mef2c/Pitx1/Scube2/Sik3/Slc26a2/Smad9/Snai1/Snx19/Tgfbr1/Trip11/Twsg1/Wnt5a
cluster2	GO:0003197	endocardial cushion development	12/1250	12	1.68294752348357e-06	5.18494980185813e-05	3.29135552478812e-05	Acvr1/Bmp7/Bmpr2/Eng/Foxf1/Gata4/Heyl/Nos3/Robo1/Snai1/Tbx3/Tgfbr1
cluster2	GO:0034765	regulation of monoatomic ion transmembrane transport	37/1250	37	1.71693862307456e-06	5.22032987177908e-05	3.31381444783497e-05	Ahnak/Akap7/Akap9/Cacna1c/Cd4/Cracr2a/Crbn/Dlg1/Dpp6/Dysf/Ehd3/F2r/Fyn/Gimap5/Hecw2/Homer1/Htt/Kcnip4/Kcnj16/Klhl24/Lhcgr/Mmp9/Mtor/Myo5a/Nr3c2/Pik3cg/Rgs9/Ripk1/Slc9a1/Stim1/Tcaf1/Tesc/Tlr9/Tmem168/Trpc1/Ubr3/Ywhah
cluster2	GO:0007040	lysosome organization	17/1250	17	1.722208861566e-06	5.22032987177908e-05	3.31381444783497e-05	Abca1/Acp2/Creg1/Flcn/Gaa/Hook3/Laptm5/Lipa/Mtor/Pi4kb/Pikfyve/Pla2g5/Tfe3/Tfeb/Vps18/Vps33a/Vps35
cluster2	GO:0080171	lytic vacuole organization	17/1250	17	1.722208861566e-06	5.22032987177908e-05	3.31381444783497e-05	Abca1/Acp2/Creg1/Flcn/Gaa/Hook3/Laptm5/Lipa/Mtor/Pi4kb/Pikfyve/Pla2g5/Tfe3/Tfeb/Vps18/Vps33a/Vps35
cluster2	GO:0032868	response to insulin	30/1250	30	1.77736208535836e-06	5.35869916430504e-05	3.40164992413083e-05	Appl1/Cited1/Dennd4c/Egr1/Epm2aip1/Fer/Inhbb/Inppl1/Insig1/Insr/Kank1/Khk/Lpin2/Mapk1/Mfn2/Mtor/Myo1c/Myo5a/Opa1/Osbpl8/Phip/Ppara/Prkcq/Pten/Ptpra/Slc9a1/Sos2/Trib3/Vps13c/Zfp106
cluster2	GO:0033002	muscle cell proliferation	31/1250	31	1.92400868308786e-06	5.76997923151561e-05	3.66272649635986e-05	Alox12/Bmpr2/C3ar1/Cdkn1b/Ddr2/Egfr/Egr1/Ern1/Flt1/Frs2/Gata4/Gna12/Hmox1/Il18/Itga2/Jun/Ldlrap1/Mapk1/Mef2c/Mfn2/Mmp9/Mtor/Nos3/Pde1a/Pdgfrb/Poldip2/Pten/Rxra/Tenm4/Tgfbr1/Timp3
cluster2	GO:2000058	regulation of ubiquitin-dependent protein catabolic process	22/1250	22	2.04199468461867e-06	6.09141059887833e-05	3.86676799092368e-05	Bag6/Cdkn2a/Clec16a/Gna12/Hipk2/Laptm5/Lats1/Map1a/N4bp1/Nub1/Pten/Qrich2/Rnf139/Sh3rf1/Sirt2/Socs4/Socs5/Tmem168/Trib3/Usp5/Zfp418/Zyg11b
cluster2	GO:0006066	alcohol metabolic process	36/1250	36	2.05622532514968e-06	6.10157809641785e-05	3.87322221911852e-05	Abca1/Abca2/Alg10b/Bmp6/Cubn/Dgkq/Dysf/Ednrb/Fdft1/Fech/Gdpd3/Gfi1/Hdlbp/Hsd17b7/Inppl1/Insig1/Ip6k1/Itpkb/Ldlrap1/Lhcgr/Lipa/Lrp1/Lss/Mecp2/Mvd/Myh9/Npc1/Plek/Plpp1/Pten/Rdh11/Soat2/Sord/Stard4/Tpk1/Wnt4
cluster2	GO:0007159	leukocyte cell-cell adhesion	42/1250	42	2.12276288365272e-06	6.26604038640526e-05	3.9776212755135e-05	Bmp7/Cblb/Ccdc88b/Cd27/Cd37/Cd4/Cd46/Cd86/Cdkn2a/Cx3cr1/Dlg1/Efnb1/Ext1/Fadd/Fermt3/Gimap5/H2-Q6/H2-Q7/Icam1/Il18/Il2rg/Il6st/Itpkb/Jak3/Laptm5/Nckap1l/Nkap/Pik3r6/Pla2g5/Ppara/Prkcq/Pten/Rac2/Smarca2/Socs5/Spn/Tnfsf13b/Twsg1/Tyk2/Vcam1/Zbtb1/Zmiz1
cluster2	GO:0033674	positive regulation of kinase activity	36/1250	36	2.19506794997527e-06	6.44572557393781e-05	4.09168367868198e-05	Abi3/Axl/Cd4/Cd86/Ddr2/Dlg1/Dstyk/Egfr/Ern1/Fgd4/Fgfr3/Flt1/Flt4/Fzd5/Gprc5b/Htr2b/Il34/Insr/Iqgap1/Map3k1/Mertk/Mtor/Nrxn1/Pdgfc/Pdgfra/Pdgfrb/Pik3cg/Pik3r6/Robo1/Ror1/Tek/Tie1/Tlr6/Vegfc/Wnt5a/Zeb2
cluster2	GO:0070371	ERK1 and ERK2 cascade	37/1250	37	2.36513280810149e-06	6.9091288974488e-05	4.3858475852441e-05	C5ar1/Ccl7/Ccr1/Cd4/Ddr2/Dlg1/Dstyk/Dynlt1b/E130311K13Rik/Egfr/Epor/F2r/Fgfr3/Flcn/Flt4/Frs2/Htr2b/Icam1/Inppl1/Jun/Lrp1/Mapk1/Mturn/Myh9/Nrp1/Nrxn1/Pdgfc/Pdgfra/Pdgfrb/Pla2g5/Pten/Rras/Tbc1d10c/Tek/Tiam1/Tlr2/Tlr9
cluster2	GO:0002011	morphogenesis of an epithelial sheet	13/1250	13	2.42370353872974e-06	7.04373224296819e-05	4.47129247513897e-05	Arhgap12/Arhgap35/Bmp7/Dll4/Dvl1/Lrp6/Map3k1/Megf8/Mtor/Phldb2/Pten/Rreb1/Wnt5a
cluster2	GO:0002887	negative regulation of myeloid leukocyte mediated immunity	6/1250	6	2.47606977398119e-06	7.15901609523381e-05	4.5444735392907e-05	Bcr/Cd84/Cx3cr1/Foxf1/Hmox1/Spi1
cluster2	GO:0060759	regulation of response to cytokine stimulus	22/1250	22	2.51121757752806e-06	7.22359423576695e-05	4.58546711256467e-05	Axl/Cpne1/Crebrf/Ecm1/Ext1/Fadd/Gfi1/Il6st/Irak3/Laptm5/Mul1/Nlrc5/Ripk1/Robo1/Sh2b3/Slit3/Spata2/Tlr2/Trim56/Vrk2/Wnt5a/Ythdf3
cluster2	GO:0097191	extrinsic apoptotic signaling pathway	28/1250	28	2.55501297461366e-06	7.31226555881817e-05	4.64175480293157e-05	Acvr1/Cd27/Fadd/Fgfr3/Fyn/Hmox1/Htt/Icam1/Il18/Jak3/Ltb/Mal/Mknk1/Nrp1/Phip/Rb1cc1/Rbck1/Ripk1/Rock2/Sh3rf1/Siglec1/Spi1/Tgfbr1/Tlr6/Tnfsf12/Zdhhc3/Zfp110/Zmynd11
cluster2	GO:0070372	regulation of ERK1 and ERK2 cascade	35/1250	35	2.62672375034371e-06	7.47952954769587e-05	4.74793235043519e-05	C5ar1/Ccl7/Ccr1/Cd4/Ddr2/Dlg1/Dstyk/Dynlt1b/E130311K13Rik/Egfr/Epor/F2r/Fgfr3/Flcn/Flt4/Frs2/Htr2b/Icam1/Jun/Lrp1/Mturn/Myh9/Nrp1/Nrxn1/Pdgfc/Pdgfra/Pdgfrb/Pla2g5/Pten/Rras/Tbc1d10c/Tek/Tiam1/Tlr2/Tlr9
cluster2	GO:0010810	regulation of cell-substrate adhesion	27/1250	27	2.68907277724632e-06	7.61858910458028e-05	4.83620599980825e-05	Arhgap6/Cask/Cdkn2a/Egflam/Foxf1/Iqgap1/Kank1/Lims1/Lrp1/Myh9/Myoc/Nrp1/Peak1/Phldb2/Poldip2/Prex1/Pten/Ptpra/Rac2/Rras/Rreb1/Spock2/Tek/Unc13d/Utrn/Vcl/Wnt4
cluster2	GO:0014706	striated muscle tissue development	32/1250	32	2.9345131161923e-06	8.23322800106147e-05	5.22637277190661e-05	Acvr1/Akap13/Aldh1a2/Bmp7/Ccm2l/Dll1/Dll4/Eng/Epor/Fadd/Frs2/Gata4/Hdac5/Hspg2/Lrp6/Mapk1/Mef2c/Mtor/Nr3c1/Pdgfra/Pdgfrb/Plec/Ppara/Pten/Rxra/Sirt2/Slc9a1/Tbx3/Tenm4/Tgfbr1/Wnt5a/Zfp418
cluster2	GO:0050769	positive regulation of neurogenesis	34/1250	34	2.93522317881049e-06	8.23322800106147e-05	5.22637277190661e-05	Acan/Bmpr2/Cask/Cux1/Cx3cr1/Egfr/Flt1/Il34/Il6st/Lrp1/Man2a1/Mapt/Mecp2/Megf8/Mfn2/Mme/Mtor/Nrp1/Opa1/Plxna1/Plxnd1/Ptpra/Ptprd/Robo1/Rufy3/Slc7a5/Tenm4/Tiam1/Tiam2/Tlr2/Vegfc/Wls/Wnt5a/Zeb2
cluster2	GO:0006816	calcium ion transport	42/1250	42	2.98210743346047e-06	8.28490684776505e-05	5.25917799936543e-05	Ahnak/Atp2b3/Cacna1c/Cask/Ccr1/Cd4/Cd84/Cracr2a/Dysf/Ednrb/Ehd3/F2r/Fyn/Gimap5/Homer1/Homer2/Homer3/Htr2b/Htt/Icam1/Itpr1/Itpr2/Jak3/Lhcgr/Myo5a/Nfatc3/Nos3/Opa1/P2ry12/Pdgfrb/Pik3cg/Pkd1l3/Plcb2/Plch2/Rgs9/Slc25a23/Slc9a1/Stim1/Tlr9/Trpc1/Trpm2/Ubr3
cluster2	GO:0032273	positive regulation of protein polymerization	16/1250	16	2.99423503252747e-06	8.28490684776505e-05	5.25917799936543e-05	Akap9/Cdc42ep1/Cdkn1b/Clip1/Dctn1/Dlg1/Fchsd1/Fer/Icam1/Map3k1/Mapt/Mecp2/Mtor/Myo1c/Nckap1l/Numa1
cluster2	GO:0051258	protein polymerization	31/1250	31	2.9977314596383e-06	8.28490684776505e-05	5.25917799936543e-05	Akap9/Camsap2/Cdc42ep1/Cdkn1b/Clip1/Cyfip2/Dctn1/Diaph2/Dlg1/Fchsd1/Fer/Icam1/Kank1/Kank2/Lats1/Map3k1/Mapt/Mecp2/Micall2/Mtor/Myo1c/Nckap1l/Numa1/Prex1/Pstpip2/Sptbn1/Tlr2/Tmod3/Ttc17/Tubgcp4/Was
cluster2	GO:0002687	positive regulation of leukocyte migration	23/1250	23	3.1629692009118e-06	8.65670891006832e-05	5.49519431941754e-05	C3ar1/C5ar1/Ccl7/Ccr1/Cx3cr1/Dapk2/Dysf/Fadd/Icam1/Il34/Itga2/Mapk1/Mmp9/Myo1f/Nckap1l/P2ry12/Pla2g7/Rac2/Spi1/Spn/Tlr2/Vegfc/Wnt5a
cluster2	GO:1902904	negative regulation of supramolecular fiber organization	23/1250	23	3.1629692009118e-06	8.65670891006832e-05	5.49519431941754e-05	Arhgap6/Arhgef18/Atxn7/Camsap2/Cgnl1/Coro1b/Ctnna2/Dysf/Hspg2/Kank1/Kank2/Map1a/Map3k1/Mfn2/Mid1/Myoc/Phldb2/Ppfia1/Sptbn1/Taok1/Tlr2/Tmod3/Was
cluster2	GO:0050890	cognition	37/1250	37	3.23400006209114e-06	8.77262523179991e-05	5.56877686901284e-05	Adcy3/Adora1/Aff2/Atp8a1/Bace1/C5ar1/Cacna1c/Chl1/Clstn2/Cpeb3/Cx3cr1/Dtnbp1/Egfr/Egr1/Eif2ak4/Fzd9/Gpr155/Grm7/Htt/Jun/Lhcgr/Map1a/Mapt/Mecp2/Mef2c/Mme/Mtor/Nrxn1/Pde1b/Pja2/Pomk/Pten/Rin1/Tanc1/Tifab/Tlr2/Zzef1
cluster2	GO:0001959	regulation of cytokine-mediated signaling pathway	21/1250	21	3.23644208622629e-06	8.77262523179991e-05	5.56877686901284e-05	Axl/Cpne1/Crebrf/Ecm1/Ext1/Fadd/Gfi1/Il6st/Irak3/Laptm5/Mul1/Nlrc5/Ripk1/Robo1/Sh2b3/Slit3/Spata2/Trim56/Vrk2/Wnt5a/Ythdf3
cluster2	GO:0001952	regulation of cell-matrix adhesion	19/1250	19	3.33275010807531e-06	8.99045220542038e-05	5.70705130569431e-05	Arhgap6/Cask/Cdkn2a/Iqgap1/Lims1/Lrp1/Myh9/Myoc/Nrp1/Peak1/Phldb2/Poldip2/Pten/Ptpra/Rras/Tek/Utrn/Vcl/Wnt4
cluster2	GO:0043406	positive regulation of MAP kinase activity	17/1250	17	3.39892774804157e-06	9.12531173498019e-05	5.79265881871747e-05	Egfr/Ern1/Fgd4/Flt1/Fzd5/Htr2b/Il34/Insr/Map3k1/Pdgfc/Pdgfrb/Pik3cg/Pik3r6/Robo1/Tlr6/Wnt5a/Zeb2
cluster2	GO:0051962	positive regulation of nervous system development	38/1250	38	3.41842983622079e-06	9.13417413109613e-05	5.7982845812675e-05	Acan/Bmpr2/Cask/Clstn2/Cux1/Cx3cr1/Egfr/Flt1/Il34/Il6st/Lrp1/Lrrc24/Lrtm1/Man2a1/Mapt/Mecp2/Megf8/Mfn2/Mme/Mtor/Nrp1/Nrxn1/Opa1/Plxna1/Plxnd1/Ptpra/Ptprd/Robo1/Rufy3/Slc7a5/Tenm4/Tiam1/Tiam2/Tlr2/Vegfc/Wls/Wnt5a/Zeb2
cluster2	GO:0048813	dendrite morphogenesis	24/1250	24	3.48458923696635e-06	9.26703496132843e-05	5.88262333946653e-05	Cask/Cc2d1a/Ctnna2/Cux1/Dact1/Dtnbp1/Dvl1/Fyn/Hecw2/Kidins220/Mfn2/Nrp1/Opa1/Prex2/Pten/Ptprd/Rere/Robo1/Rock2/Tanc2/Tiam1/Wls/Wnt5a/Ywhah
cluster2	GO:0014909	smooth muscle cell migration	18/1250	18	3.64421404656068e-06	9.64604638239864e-05	6.12321609009454e-05	Abhd2/Coro1b/Ddr2/Dock4/Egr1/Fat1/Gna12/Il18/Il6st/Iqgap1/Itga2/Lrp1/Mef2c/Myh9/Myo5a/P2ry2/Pdgfrb/Plxna1
cluster2	GO:0060560	developmental growth involved in morphogenesis	31/1250	31	3.72062445077466e-06	9.80228067919043e-05	6.22239209672102e-05	Bmpr2/Cpne1/Cyfip2/Dvl1/Eif2ak4/Ext1/Iqgap1/Itsn2/Lamb2/Lrp1/Lrp6/Mapt/Mecp2/Megf8/Mul1/Nrp1/Nrp2/Plxna1/Ppp2r3a/Pten/Robo1/Rufy3/Slit3/Spag9/Syt3/Tiam1/Ulk2/Unc13a/Vcl/Wnt5a/Zeb2
cluster2	GO:0030336	negative regulation of cell migration	33/1250	33	3.7424599916566e-06	9.81394857346972e-05	6.22979876212114e-05	Abhd2/Acan/Adora1/Bcr/Brms1l/Cldn5/Coro1b/Cx3cr1/Dll4/Eng/Flcn/Gna12/Hdac5/Il27ra/Kank1/Lrp1/Mecp2/Mef2c/Mmrn2/Myh9/Osbpl8/Phldb2/Pten/Ptpn23/Ptprm/Rap2c/Robo1/Rras/Tcaf1/Tgfbr1/Tie1/Wnt4/Zeb2
cluster2	GO:0042326	negative regulation of phosphorylation	35/1250	35	3.8780249010778e-06	0.000100836	6.40094288261164e-05	Atxn7/Cadm4/Cblb/Cdkn1b/Cdkn2a/Ctdsp1/Dgkq/Dtnbp1/Dvl1/Hhex/Il18/Insr/Irak3/Jun/Lats1/Lats2/Lrp6/Lrrk1/Mapt/Mical1/Mtor/Pkn1/Plec/Prkar2a/Pten/Ptprb/Rgn/Sirt2/Smcr8/Socs4/Socs5/Spag9/Trib3/Zfp418/Zgpat
cluster2	GO:0072132	mesenchyme morphogenesis	12/1250	12	3.88104228014821e-06	0.000100836	6.40094288261164e-05	Acvr1/Bmp7/Eng/Foxf1/Heyl/Htt/Nos3/Robo1/Snai1/Tbx3/Tgfbr1/Wnt5a
cluster2	GO:0032271	regulation of protein polymerization	25/1250	25	4.07888398506963e-06	0.00010549	6.69638124057785e-05	Akap9/Camsap2/Cdc42ep1/Cdkn1b/Clip1/Cyfip2/Dctn1/Dlg1/Fchsd1/Fer/Icam1/Kank1/Kank2/Lats1/Map3k1/Mapt/Mecp2/Mtor/Myo1c/Nckap1l/Numa1/Prex1/Sptbn1/Tlr2/Tmod3
cluster2	GO:0106027	neuron projection organization	18/1250	18	4.11604210942583e-06	0.000105649	6.70647403496081e-05	Abcd1/Cask/Dctn1/Diaph2/Dtnbp1/Dvl1/Fcgr2b/Fyn/Homer1/Insr/Map1a/Mfn2/Opa1/Pten/Tanc1/Tanc2/Tiam1/Vps35
cluster2	GO:0030278	regulation of ossification	20/1250	20	4.1421575855535e-06	0.000105649	6.70647403496081e-05	Acvr1/Asxl2/Bmp6/Bmp7/Bmpr2/Ccr1/Ddr2/Ecm1/Fgfr3/Fzd9/Lrp6/Ltbp3/Mapk1/Mef2c/Nfe2/P2ry2/Rxra/Scube2/Wnt4/Wnt5a
cluster2	GO:0030509	BMP signaling pathway	22/1250	22	4.14428293957697e-06	0.000105649	6.70647403496081e-05	Acvr1/Bmp6/Bmp7/Bmpr2/Egr1/Eng/Ext1/Fstl3/Fzd1/Gata4/Gdf6/Gpr155/Hipk2/Htra3/Lemd3/Megf8/Numa1/Ppm1a/Smad9/Twsg1/Ube2o/Wnt5a
cluster2	GO:0051897	positive regulation of phosphatidylinositol 3-kinase/protein kinase B signal transduction	24/1250	24	4.17610049108746e-06	0.000105649	6.70647403496081e-05	Axl/Cpne1/Cx3cr1/Egfr/Eng/Extl3/F2r/Fer/Fgfr3/Flt1/Fyn/Il18/Insr/Mertk/Mtor/Myoc/Nrxn1/Osbpl8/P2ry12/Pdgfra/Pdgfrb/Pik3cg/Tek/Tgfbr1
cluster2	GO:0045778	positive regulation of ossification	13/1250	13	4.19746374894018e-06	0.000105649	6.70647403496081e-05	Acvr1/Asxl2/Bmp6/Bmp7/Bmpr2/Fgfr3/Fzd9/Lrp6/Mef2c/Rxra/Scube2/Wnt4/Wnt5a
cluster2	GO:0048008	platelet-derived growth factor receptor signaling pathway	13/1250	13	4.19746374894018e-06	0.000105649	6.70647403496081e-05	Bcr/Cblb/Fer/Inppl1/Iqgap1/Lrp1/Nrp1/Pdgfc/Pdgfra/Pdgfrb/Pten/Sgpl1/Ston1
cluster2	GO:0043301	negative regulation of leukocyte degranulation	6/1250	6	4.77013282655824e-06	0.000119529	7.58757970072422e-05	Bcr/Cd84/Foxf1/Hmox1/Nckap1l/Spi1
cluster2	GO:0022898	regulation of transmembrane transporter activity	26/1250	26	5.03276631614764e-06	0.000125552	7.96991405444898e-05	Ahnak/Akap7/Akap9/Cracr2a/Crbn/Dlg1/Dysf/Ehd3/Hecw2/Homer1/Htt/Klhl24/Mef2c/Mmp9/Myo5a/Nr3c2/Nrxn1/Ripk1/Shisa6/Slc9a1/Stim1/Tcaf1/Tesc/Tlr9/Tmem168/Ywhah
cluster2	GO:0048738	cardiac muscle tissue development	30/1250	30	5.06368421027203e-06	0.000125767	7.98355034311379e-05	Acvr1/Akap13/Aldh1a2/Bmp7/Ccm2l/Dll1/Dll4/Eng/Epor/Fadd/Frs2/Gata4/Hspg2/Lrp6/Mapk1/Mef2c/Mtor/Nr3c1/Pdgfra/Pdgfrb/Plec/Ppara/Pten/Rxra/Slc9a1/Tbx3/Tenm4/Tgfbr1/Wnt5a/Zfp418
cluster2	GO:0007160	cell-matrix adhesion	27/1250	27	5.14150162573805e-06	0.000127139	8.07068583910867e-05	Arhgap6/Bcr/Cask/Cdkn2a/Fermt3/Iqgap1/Itga11/Itga2/Lims1/Lrp1/Myh9/Myoc/Nrp1/Peak1/Phldb2/Poldip2/Pten/Ptpra/Rras/Ston1/Tek/Tiam1/Tnxb/Utrn/Vcam1/Vcl/Wnt4
cluster2	GO:0030500	regulation of bone mineralization	15/1250	15	5.19923600877427e-06	0.000127604	8.10019540121602e-05	Acvr1/Asxl2/Bmp6/Bmp7/Bmpr2/Ccr1/Ddr2/Ecm1/Fgfr3/Fzd9/Ltbp3/Mef2c/Nfe2/Rxra/Wnt4
cluster2	GO:0030111	regulation of Wnt signaling pathway	33/1250	33	5.22199459229932e-06	0.000127604	8.10019540121602e-05	Crbn/Ctnnd1/Cxxc4/Dact1/Egfr/Egr1/Fgfr3/Folr1/Fzd1/Fzd9/Gprc5b/Hhex/Kank1/Lats1/Lats2/Lgr5/Lrp1/Lrp6/Lrrk1/Map3k1/Ppm1a/Ppm1b/Ppp2r3a/Shisa6/Tiam1/Tlr2/Tmem170b/Tnks/Usp8/Vps35/Wls/Wnt5a/Zeb2
cluster2	GO:0002062	chondrocyte differentiation	18/1250	18	5.22819964940252e-06	0.000127604	8.10019540121602e-05	Acan/Bmp6/Bmpr2/Ecm1/Efemp1/Ext1/Gdf6/Glg1/Hspg2/Ltbp3/Maf/Mef2c/Scube2/Slc26a2/Snx19/Tgfbr1/Trip11/Twsg1
cluster2	GO:0045765	regulation of angiogenesis	32/1250	32	5.45993057732e-06	0.000132125	8.38715525509219e-05	C3ar1/C5ar1/Cldn5/Cx3cr1/Dll1/Ecm1/Eng/Flcn/Flt1/Gata4/Hhex/Hipk2/Hmox1/Jmjd8/Mecp2/Mmp9/Nos3/Nrp1/Pik3cg/Pik3r6/Plxnd1/Ptprm/Rock2/Rras/Sh2b3/Stab1/Stim1/Tek/Tie1/Vegfc/Wars2/Wnt5a
cluster2	GO:0017157	regulation of exocytosis	26/1250	26	5.46028475210193e-06	0.000132125	8.38715525509219e-05	Baiap3/Bcr/Cask/Cd84/Doc2b/Dtnbp1/Dvl1/Fbxl20/Foxf1/Gab2/Hmox1/Mical1/Myo5a/Nckap1l/Npy1r/P2ry2/Pclo/Rab27a/Rac2/Smcr8/Spi1/Stxbp5l/Syt3/Trim9/Unc13d/Vps18
cluster2	GO:1904018	positive regulation of vasculature development	23/1250	23	5.54596903184652e-06	0.000133431	8.47006801158621e-05	C3ar1/C5ar1/Cx3cr1/Dll1/Ecm1/Eng/Flt1/Gata4/Hipk2/Hmox1/Jmjd8/Mmp9/Nos3/Nrp1/Pik3r6/Rras/Stim1/Tek/Tgfbr1/Tie1/Vegfc/Wars2/Wnt5a
cluster2	GO:0010976	positive regulation of neuron projection development	27/1250	27	5.56177623559202e-06	0.000133431	8.47006801158621e-05	Arhgap35/Bmp7/Cask/Clip1/Ddr2/Dvl1/Dynlt1b/Epor/Fig4/Fyn/Fzd1/Gprc5b/Iqgap1/Itpr1/Kidins220/Lrp1/Lrp6/Mapt/Mfn2/Mtor/Nrxn1/Opa1/P2ry2/Ror1/Scarf1/Tiam1/Wnt5a
cluster2	GO:0002685	regulation of leukocyte migration	28/1250	28	5.58526249469891e-06	0.000133431	8.47006801158621e-05	Adora1/Bcr/C3ar1/C5ar1/Ccl7/Ccr1/Cx3cr1/Dapk2/Dysf/Ecm1/Fadd/Icam1/Il27ra/Il34/Itga2/Mapk1/Mmp9/Mtus1/Myo1f/Nckap1l/P2ry12/Pla2g7/Rac2/Spi1/Spn/Tlr2/Vegfc/Wnt5a
cluster2	GO:0071375	cellular response to peptide hormone stimulus	31/1250	31	5.66894474389526e-06	0.000134859	8.56069825860266e-05	Appl1/Dennd4c/Fer/Il18/Inhbb/Inppl1/Insig1/Insr/Jak3/Kank1/Lhcgr/Lpin2/Mapk1/Mbd5/Mfn2/Mtor/Myo1c/Myo5a/Nr3c2/Opa1/Osbpl8/Phip/Prkcq/Pten/Ptpra/Rock2/Slc9a1/Sos2/Trib3/Tyk2/Zfp106
cluster2	GO:0060840	artery development	18/1250	18	5.87991252769354e-06	0.00013929	8.84197372585495e-05	Bmpr2/Dll4/Eng/Folr1/Foxf1/Gaa/Hectd1/Lrp1/Luzp1/Ndst1/Nfatc3/Nrp1/Pde2a/Pdgfrb/Plxnd1/Robo1/Tgfbr1/Zmiz1
cluster2	GO:0001933	negative regulation of protein phosphorylation	33/1250	33	5.95178152125653e-06	0.000139726	8.86964001791419e-05	Cadm4/Cblb/Cdkn1b/Cdkn2a/Ctdsp1/Dgkq/Dtnbp1/Dvl1/Hhex/Il18/Insr/Irak3/Jun/Lats1/Lats2/Lrp6/Lrrk1/Mical1/Mtor/Pkn1/Plec/Prkar2a/Pten/Ptprb/Rgn/Sirt2/Smcr8/Socs4/Socs5/Spag9/Trib3/Zfp418/Zgpat
cluster2	GO:0034446	substrate adhesion-dependent cell spreading	16/1250	16	5.96194027743296e-06	0.000139726	8.86964001791419e-05	Axl/Fer/Fermt3/Kank1/Lamb2/Lims1/Mertk/Micall2/Myoc/Nrp1/Parvg/Peak1/Prex1/Rreb1/Tek/Unc13d
cluster2	GO:0046328	regulation of JNK cascade	21/1250	21	5.97265906500427e-06	0.000139726	8.86964001791419e-05	Cd27/Cracr2a/Dact1/Egfr/Fcgr2b/Fgd4/Flt4/Hipk2/Map3k1/Mturn/Myoc/Ncor1/Pja2/Rb1cc1/Ripk1/Sh3rf1/Taok1/Tlr9/Wnt5a/Zfp110/Zmynd11
cluster2	GO:0032984	protein-containing complex disassembly	28/1250	28	6.02303270926641e-06	0.000140322	8.90748639038965e-05	Atxn7/Camsap2/Clec16a/Dysf/Epg5/Fyco1/Htt/Insr/Irak3/Klc1/Lix1/Map1a/Mical1/Mical3/Mid1/Mtrf1/Napb/Nckap5/Pik3c3/Plek/Rubcn/Smcr8/Sptbn1/Taok1/Tmod3/Tom1/Uvrag/Vps33a
cluster2	GO:0001818	negative regulation of cytokine production	32/1250	32	6.2419992940465e-06	0.000144825	9.19332796177522e-05	Abcd1/Atg9a/Axl/Cd84/Cx3cr1/Dll1/Extl3/Fcgr2b/Flt1/Gimap5/Hmox1/Homer2/Homer3/Il27ra/Inhbb/Irak3/Jak3/Laptm5/Mertk/Mul1/N4bp1/Nckap1l/Nlrc3/Nploc4/Ppara/Ppm1b/Rel/Siglec1/Socs5/Tlr2/Tlr6/Twsg1
cluster2	GO:0099173	postsynapse organization	28/1250	28	6.49198024555254e-06	0.000149532	9.49215353592711e-05	Arhgef15/Cask/Chrnb1/Dact1/Dtnbp1/Dvl1/Fcgr2b/Fyn/Fzd9/Homer1/Insr/Mfn2/Nptx1/Nrp1/Nrp2/Nrxn1/Opa1/Ophn1/Pten/Ptprd/Rock2/Shisa6/Stk38l/Tanc1/Tanc2/Tiam1/Vps35/Wnt5a
cluster2	GO:0050866	negative regulation of cell activation	27/1250	27	6.49793745731481e-06	0.000149532	9.49215353592711e-05	Alox12/Axl/Cblb/Cd37/Cd84/Cd86/Cdkn2a/Cnr2/Dlg1/Fcgr2b/Fer/Gimap5/H2-Q6/H2-Q7/Jak3/Laptm5/Mertk/Pdgfra/Pkn1/Pla2g5/Pten/Sh2b3/Socs5/Spn/Tbc1d10c/Twsg1/Zbtb46
cluster2	GO:0030041	actin filament polymerization	22/1250	22	6.69119664606077e-06	0.000153354	9.73473196260445e-05	Cdc42ep1/Cyfip2/Diaph2/Dlg1/Fchsd1/Fer/Icam1/Kank1/Kank2/Lats1/Map3k1/Micall2/Mtor/Myo1c/Nckap1l/Prex1/Pstpip2/Sptbn1/Tlr2/Tmod3/Ttc17/Was
cluster2	GO:1904062	regulation of monoatomic cation transmembrane transport	33/1250	33	6.77427858169911e-06	0.000154035	9.77801959981938e-05	Ahnak/Akap7/Akap9/Cacna1c/Cd4/Cracr2a/Crbn/Dlg1/Dpp6/Dysf/Ehd3/F2r/Fyn/Gimap5/Hecw2/Homer1/Htt/Kcnip4/Klhl24/Lhcgr/Mmp9/Myo5a/Nr3c2/Pik3cg/Rgs9/Slc9a1/Stim1/Tesc/Tlr9/Tmem168/Trpc1/Ubr3/Ywhah
cluster2	GO:0032412	regulation of monoatomic ion transmembrane transporter activity	25/1250	25	6.77559240505131e-06	0.000154035	9.77801959981938e-05	Ahnak/Akap7/Akap9/Cracr2a/Crbn/Dlg1/Dysf/Ehd3/Hecw2/Homer1/Htt/Klhl24/Mef2c/Mmp9/Myo5a/Nr3c2/Nrxn1/Shisa6/Slc9a1/Stim1/Tcaf1/Tesc/Tlr9/Tmem168/Ywhah
cluster2	GO:0051656	establishment of organelle localization	44/1250	44	6.80898022691607e-06	0.000154173	9.78673970471978e-05	Arhgap21/Baiap3/Bicd2/Cd84/Dctn1/Dlg1/Dtnbp1/Dync1h1/Dynlt1b/Eml3/Fbxw11/Foxf1/Fyco1/Gab2/Hhex/Hmox1/Hook3/Htt/Insc/Kif1b/Mapt/Mecp2/Myh9/Myo1c/Myo5a/Numa1/Pclo/Ptgds/Rab27a/Rac2/Rasl2-9/Rhot1/Sec16a/Sirt2/Syne1/Syne2/Syne3/Tanc2/Trappc8/Trappc9/Trip11/Ubb/Unc13a/Unc13d
cluster2	GO:0045807	positive regulation of endocytosis	24/1250	24	7.06828365980662e-06	0.000159404	0.000101188	Alms1/Ap2m1/Appl1/Axl/Bcr/C2/Clec7a/Colec11/Dll1/Dtnbp1/Fcgr2b/Il2rg/Insr/Itga2/Ldlrap1/Lrp1/Mertk/Myh9/Nckap1l/Pla2g5/Rab27a/Tbc1d5/Tfr2/Wnt5a
cluster2	GO:0007200	phospholipase C-activating G protein-coupled receptor signaling pathway	16/1250	16	7.74804095651114e-06	0.000173347	0.000110039	C3ar1/C5ar1/Cx3cr1/Ednrb/F2r/Gna15/Htr2b/Itpr1/Lhcgr/Myh9/P2ry12/P2ry2/Plcb2/Plch2/Stim1/Trpc1
cluster2	GO:0050848	regulation of calcium-mediated signaling	16/1250	16	7.74804095651114e-06	0.000173347	0.000110039	Cd22/Cd4/Clec7a/Cmya5/Homer2/Homer3/Htt/Itpr1/Lhcgr/Mapt/Mtor/Pdgfra/Pdgfrb/Rgn/Slc9a1/Tbc1d10c
cluster2	GO:0010634	positive regulation of epithelial cell migration	21/1250	21	8.01069119818078e-06	0.000178515	0.00011332	Alox12/Arhgap5/Bmpr2/Fgf7/Flt4/Gab2/Hmox1/Iqsec1/Itga2/Jun/Mmp9/Mtor/Nos3/Nrp1/Pik3cg/Rock2/Rras/Rreb1/Tek/Vegfc/Wnt5a
cluster2	GO:0002367	cytokine production involved in immune response	22/1250	22	8.05738723886678e-06	0.000178849	0.000113531	Ash1l/Atg9a/Axl/Clec7a/Dennd1b/Dlg1/Fzd5/Gimap5/Gprc5b/H2-Q6/H2-Q7/Hmox1/Il18/Irak3/Jak3/Lacc1/Laptm5/Tek/Tlr2/Tlr7/Tlr9/Wnt5a
cluster2	GO:0016482	cytosolic transport	18/1250	18	8.29630436395208e-06	0.00018343	0.000116439	Baiap3/Cltc/Dctn1/Dennd5a/Ehd3/Heatr5b/Kif1b/Laptm5/Mecp2/Pikfyve/Spag9/Tanc2/Tbc1d10c/Tbc1d17/Tbc1d5/Ube2o/Vps26b/Vps35
cluster2	GO:0045088	regulation of innate immune response	43/1250	43	8.33336217055158e-06	0.000183529	0.000116503	A2m/Aim2/Alpk1/Appl1/Ccr1/Cd86/Clec4n/Clec7a/Epg5/Fadd/Gfi1/Gimap5/H2-Q6/H2-Q7/Irak3/Lacc1/Mul1/Myo1f/N4bp1/Nlrc3/Nlrc5/Nploc4/Pik3r6/Pja2/Pla2g5/Sec14l1/Serping1/Sirt2/Smpdl3b/Spi1/Tifab/Tlr12/Tlr13/Tlr2/Tlr6/Tlr7/Tlr9/Traf3ip3/Trim56/Vav1/Wnt5a/Ythdf3/Znfx1
cluster2	GO:1902107	positive regulation of leukocyte differentiation	25/1250	25	8.6602132148556e-06	0.000189249	0.000120134	Asxl2/Axl/Ccr1/Cd27/Cd4/Cd46/Fadd/Gimap5/Il18/Il2rg/Il34/Itpkb/Jun/Nckap1l/Nkap/Pik3r6/Ripk1/Rptor/Smarca2/Socs5/Spi1/Tesc/Zbtb1/Zbtb46/Zmiz1
cluster2	GO:1903708	positive regulation of hemopoiesis	25/1250	25	8.6602132148556e-06	0.000189249	0.000120134	Asxl2/Axl/Ccr1/Cd27/Cd4/Cd46/Fadd/Gimap5/Il18/Il2rg/Il34/Itpkb/Jun/Nckap1l/Nkap/Pik3r6/Ripk1/Rptor/Smarca2/Socs5/Spi1/Tesc/Zbtb1/Zbtb46/Zmiz1
cluster2	GO:0051494	negative regulation of cytoskeleton organization	22/1250	22	8.83109851334203e-06	0.000192238	0.000122031	Arhgap6/Arhgef18/Atxn7/Camsap2/Cgnl1/Coro1b/Ctnna2/Dysf/Kank1/Kank2/Map1a/Map3k1/Mfn2/Mid1/Myoc/Phldb2/Ppfia1/Sptbn1/Taok1/Tlr2/Tmod3/Was
cluster2	GO:0099175	regulation of postsynapse organization	19/1250	19	9.04309841840134e-06	0.000196096	0.00012448	Arhgef15/Cask/Dact1/Dtnbp1/Dvl1/Fcgr2b/Fyn/Homer1/Mfn2/Nrp2/Nrxn1/Opa1/Pten/Ptprd/Tanc1/Tanc2/Tiam1/Vps35/Wnt5a
cluster2	GO:0048010	vascular endothelial growth factor receptor signaling pathway	11/1250	11	9.16237795480355e-06	0.000197921	0.000125639	Cadm4/Clec14a/Dll1/Flt1/Flt4/Hhex/Mmrn2/Nrp1/Robo1/Tek/Vegfc
cluster2	GO:1903828	negative regulation of protein localization	27/1250	27	9.50118464588824e-06	0.000204457	0.000129787	Abi3/Ap2m1/Cdkn2a/Cltc/F2r/Flcn/Fzd9/Hectd1/Inhbb/Inpp5e/Insig1/Lats1/Lats2/Map1a/Mapt/Mtor/Polr1a/Ppfia1/Rab11fip5/Rock2/Rptor/Snx33/Spi1/Stxbp5l/Svip/Vps35/Yod1
cluster2	GO:0003158	endothelium development	19/1250	19	1.00446952179535e-05	0.000214515	0.000136172	Acvr1/Alox12/Bmp6/Bmpr2/Cldn5/Dll1/Dll4/Ednrb/Fzd1/Icam1/Lipa/Pde2a/Rap2c/Rock2/Slc40a1/Tgfbr1/Tie1/Vcl/Vezf1
cluster2	GO:0021782	glial cell development	19/1250	19	1.00446952179535e-05	0.000214515	0.000136172	Abca2/C5ar1/Dll1/Egfr/Fgfr3/Lamb2/Lamc3/Lrp1/Mal/Mapk1/Mxra8/Myoc/Plec/Pten/Ror1/Sirt2/Tenm4/Tlr2/Zeb2
cluster2	GO:1990874	vascular associated smooth muscle cell proliferation	14/1250	14	1.04402827450546e-05	0.000221569	0.00014065	Cdkn1b/Ddr2/Ern1/Frs2/Gna12/Hmox1/Jun/Ldlrap1/Mef2c/Mfn2/Mmp9/Poldip2/Pten/Timp3
cluster2	GO:0060395	SMAD protein signal transduction	15/1250	15	1.04587919686769e-05	0.000221569	0.00014065	Acvr1/Bmp6/Bmp7/Bmpr2/Cited1/Eng/Gdf6/Hipk2/Jun/Lrp1/Smad9/Sptbn1/Tgfbr1/Twsg1/Zmiz1
cluster2	GO:0002718	regulation of cytokine production involved in immune response	20/1250	20	1.04928779709544e-05	0.000221569	0.00014065	Atg9a/Axl/Clec7a/Dennd1b/Fzd5/Gimap5/Gprc5b/H2-Q6/H2-Q7/Hmox1/Il18/Irak3/Jak3/Lacc1/Laptm5/Tek/Tlr2/Tlr7/Tlr9/Wnt5a
cluster2	GO:0001776	leukocyte homeostasis	19/1250	19	1.11448810879177e-05	0.000234458	0.000148832	Aim2/Axl/F2r/Fadd/Fcgr2b/Gimap5/Il18/Itpkb/Jak3/Lipa/Mef2c/Mertk/Nckap1l/Pkn1/Sh2b3/Slc40a1/Sos2/Tnfsf13b/Wdr37
cluster2	GO:1901224	positive regulation of non-canonical NF-kappaB signal transduction	13/1250	13	1.14437318306558e-05	0.00023985	0.000152255	Ago3/Cd86/Egfr/Il18/Laptm5/Nr3c2/Ptp4a3/Rbck1/Ripk1/Tlr2/Tlr7/Tlr9/Trim56
cluster2	GO:0048661	positive regulation of smooth muscle cell proliferation	17/1250	17	1.16648930331358e-05	0.00024358	0.000154622	Alox12/C3ar1/Ddr2/Egfr/Egr1/Ern1/Flt1/Frs2/Hmox1/Il18/Itga2/Jun/Ldlrap1/Mfn2/Mmp9/Mtor/Pdgfrb
cluster2	GO:0031331	positive regulation of cellular catabolic process	34/1250	34	1.18409344550949e-05	0.000245887	0.000156087	Abca2/Abcd1/Alkbh5/Atg2a/Clec16a/Cnot6l/Cpeb3/Flcn/Fto/Fyco1/Gapdhs/Hmox1/Htt/Insr/Laptm5/Mid2/Mtor/Optn/Rb1cc1/Rnf31/Rock2/Rptor/Sh3d19/Smcr8/Snx33/Svip/Tfeb/Tlr2/Tlr9/Tom1/Trim65/Ulk2/Vps13d/Ythdf3
cluster2	GO:0001763	morphogenesis of a branching structure	27/1250	27	1.1862605352249e-05	0.000245887	0.000156087	Acvr1/Bmp7/Col4a1/Dlg1/Dll4/Eng/Ext1/Fgf7/Flt1/Foxf1/Frs2/Fzd5/Hhex/Lrp6/Mecp2/Nfatc3/Nrp1/Pdgfra/Plxna1/Plxnd1/Rere/Rxra/Tbx3/Tek/Tie1/Wnt4/Wnt5a
cluster2	GO:0032535	regulation of cellular component size	38/1250	38	1.27461788867932e-05	0.000263234	0.000167099	Ap2m1/Arhgap35/Arhgap5/Bmpr2/Cdc42ep1/Cyfip2/Dlg1/Fchsd1/Fer/Icam1/Inf2/Kank1/Kank2/Lats1/Lrp1/Map3k1/Mapt/Megf8/Mfn2/Mtor/Myo1c/Nckap1l/Nrp1/Pclo/Plek/Prex1/Pten/Rb1cc1/Rptor/Rufy3/Slc12a4/Slc12a8/Sptbn1/Tlr2/Tmod3/Ulk2/Was/Wnt5a
cluster2	GO:0043405	regulation of MAP kinase activity	21/1250	21	1.28367033691284e-05	0.000263609	0.000167336	Dtnbp1/Egfr/Ern1/Fgd4/Flt1/Fzd5/Htr2b/Il34/Insr/Irak3/Map3k1/Pdgfc/Pdgfrb/Pik3cg/Pik3r6/Robo1/Tlr6/Tnxb/Trib3/Wnt5a/Zeb2
cluster2	GO:0035265	organ growth	25/1250	25	1.28837673454783e-05	0.000263609	0.000167336	Acacb/Akap13/Arx/Cacna1c/Ccm2l/Ddr2/Dll1/Ecm1/Ext1/Fgf7/Gata4/Lats1/Lats2/Mapk1/Mef2c/Mtor/Nr3c1/Pdgfra/Pdgfrb/Ppara/Pten/Rxra/Tenm4/Tgfbr1/Zfp418
cluster2	GO:0032409	regulation of transporter activity	26/1250	26	1.29045742722957e-05	0.000263609	0.000167336	Ahnak/Akap7/Akap9/Cracr2a/Crbn/Dlg1/Dysf/Ehd3/Hecw2/Homer1/Htt/Klhl24/Mef2c/Mmp9/Myo5a/Nr3c2/Nrxn1/Ripk1/Shisa6/Slc9a1/Stim1/Tcaf1/Tesc/Tlr9/Tmem168/Ywhah
cluster2	GO:0010518	positive regulation of phospholipase activity	9/1250	9	1.31046073960524e-05	0.000265769	0.000168708	Arhgap6/Cd86/Fgfr3/Flt1/Htr2b/Itk/Pdgfra/Pdgfrb/Pla2g5
cluster2	GO:0150117	positive regulation of cell-substrate junction organization	9/1250	9	1.31046073960524e-05	0.000265769	0.000168708	Iqgap1/Iqsec1/Lims1/Myh9/Myoc/Nrp1/Poldip2/Tek/Wnt4
cluster2	GO:0070665	positive regulation of leukocyte proliferation	23/1250	23	1.33186526087985e-05	0.000269142	0.000170849	Ccdc88b/Cd38/Cd4/Cd46/Cd86/Efnb1/Fadd/H2-Q6/H2-Q7/Il18/Il34/Il6st/Jak3/Mapk1/Mef2c/Nckap1l/Prkcq/Rac2/Spn/Tlr9/Tnfsf13b/Tyk2/Vcam1
cluster2	GO:0048705	skeletal system morphogenesis	28/1250	28	1.3391868703713e-05	0.000269655	0.000171174	Acan/Asxl2/Atg9a/Bmp6/Bmp7/Dlg1/Ext1/Fgfr3/Glg1/Hoxd9/Hspg2/Inppl1/Insig1/Irx5/Lrp6/Ltbp3/Mef2c/Megf8/Ndst1/Pdgfra/Pdgfrb/Scube2/Sgpl1/Sik3/Tgfbr1/Tifab/Trip11/Tulp3
cluster2	GO:0060412	ventricular septum morphogenesis	11/1250	11	1.35468239199943e-05	0.000271804	0.000172539	Acvr1/Bmpr2/Fzd1/Heyl/Lrp6/Nos3/Robo1/Slit3/Tbx3/Tgfbr1/Wnt5a
cluster2	GO:0030323	respiratory tube development	27/1250	27	1.37213334189294e-05	0.000274329	0.000174142	Aldh1a2/Bag6/Bmpr2/Cux1/Ext1/Fendrr/Fgf7/Fgfr3/Flt4/Foxf1/Gata4/Hhex/Hipk2/Insc/Lipa/Ltbp3/Man2a1/Mapk1/Ncor2/Nos3/Numa1/Pdgfra/Pdgfrb/Tns3/Tulp3/Wnt5a/Wwp1
cluster2	GO:0045766	positive regulation of angiogenesis	22/1250	22	1.38050088661985e-05	0.000275027	0.000174584	C3ar1/C5ar1/Cx3cr1/Dll1/Ecm1/Eng/Flt1/Gata4/Hipk2/Hmox1/Jmjd8/Mmp9/Nos3/Nrp1/Pik3r6/Rras/Stim1/Tek/Tie1/Vegfc/Wars2/Wnt5a
cluster2	GO:0002822	regulation of adaptive immune response based on somatic recombination of immune receptors built from immunoglobulin superfamily domains	26/1250	26	1.39093470801812e-05	0.00027613	0.000175285	Cd4/Cd46/Clec4n/Clec7a/Dennd1b/Fadd/Fcgr2b/Fzd5/Gimap5/H2-Q6/H2-Q7/Il18/Il27ra/Jak3/Mef2c/Mill2/Nckap1l/Pkn1/Prkcq/Socs5/Spn/Supt6/Tnfsf13b/Tyk2/Was/Zbtb1
cluster2	GO:0099172	presynapse organization	12/1250	12	1.40291833759179e-05	0.000277532	0.000176174	Bsn/C5ar1/Dvl1/Efnb1/Fzd1/Fzd5/Lrtm1/Nrxn1/Pclo/Pten/Ptprd/Vps35
cluster2	GO:0010517	regulation of phospholipase activity	10/1250	10	1.42788706271684e-05	0.000280179	0.000177855	Arhgap6/Cd86/Fgfr3/Flt1/Htr2b/Itk/Lrp1/Pdgfra/Pdgfrb/Pla2g5
cluster2	GO:0051647	nucleus localization	10/1250	10	1.42788706271684e-05	0.000280179	0.000177855	Dctn1/Dync1h1/Fbxw11/Hhex/Hook3/Mtor/Nr3c1/Syne1/Syne2/Syne3
cluster2	GO:0018105	peptidyl-serine phosphorylation	31/1250	31	1.43508665084422e-05	0.000280179	0.000177855	Akap9/Dgkq/Egfr/Ern1/Hipk2/Lats1/Lats2/Mapk1/Mast4/Mknk1/Mtor/Nrxn1/Phip/Pikfyve/Pkn1/Pkn2/Prkcq/Pten/Ripk1/Rock2/Rps6ka4/Rptor/Stk32c/Stk38l/Tek/Tgfbr1/Tnks/Uhmk1/Ulk2/Vrk2/Wnt5a
cluster2	GO:0090092	regulation of transmembrane receptor protein serine/threonine kinase signaling pathway	28/1250	28	1.43617757666177e-05	0.000280179	0.000177855	Acvr1/Bmp6/Bmp7/Bmpr2/Brms1l/Eng/Flcn/Folr1/Fstl3/Fzd1/Gata4/Gdf6/Glg1/Gpr155/Hipk2/Htra3/Lats1/Lats2/Lemd3/Lrp1/Numa1/Ppara/Ppm1a/Tgfbr1/Twsg1/Ube2o/Wnt5a/Zeb2
cluster2	GO:0070167	regulation of biomineral tissue development	16/1250	16	1.44651756333805e-05	0.000281223	0.000178518	Acvr1/Asxl2/Bmp6/Bmp7/Bmpr2/Ccr1/Ddr2/Ecm1/Fgfr3/Fzd9/Ltbp3/Mef2c/Nfe2/Nos3/Rxra/Wnt4
cluster2	GO:0002703	regulation of leukocyte mediated immunity	31/1250	31	1.52932573014832e-05	0.0002963	0.000188089	Bcr/Cd46/Cd84/Clec7a/Cx3cr1/Dennd1b/Fadd/Fcgr2b/Foxf1/Fzd5/Gab2/Gimap5/H2-Q6/H2-Q7/Hmox1/Il18/Il27ra/Jak3/Mill2/Nckap1l/Pik3r6/Rac2/Spi1/Spn/Supt6/Tlr2/Tlr9/Unc13d/Vav1/Was/Zbtb1
cluster2	GO:0002819	regulation of adaptive immune response	27/1250	27	1.58411841527424e-05	0.000304821	0.000193497	Cd4/Cd46/Clec4n/Clec7a/Dennd1b/Eif2ak4/Fadd/Fcgr2b/Fzd5/Gimap5/H2-Q6/H2-Q7/Il18/Il27ra/Jak3/Mef2c/Mill2/Nckap1l/Pkn1/Prkcq/Socs5/Spn/Supt6/Tnfsf13b/Tyk2/Was/Zbtb1
cluster2	GO:0060828	regulation of canonical Wnt signaling pathway	27/1250	27	1.58411841527424e-05	0.000304821	0.000193497	Ctnnd1/Dact1/Egfr/Egr1/Fgfr3/Folr1/Fzd1/Fzd9/Gprc5b/Hhex/Kank1/Lats1/Lats2/Lgr5/Lrrk1/Map3k1/Ppm1a/Ppm1b/Ppp2r3a/Shisa6/Tmem170b/Tnks/Usp8/Vps35/Wls/Wnt5a/Zeb2
cluster2	GO:0006909	phagocytosis	26/1250	26	1.61348586877037e-05	0.000309416	0.000196414	Abca1/Appl1/Arhgap12/Arhgap25/Axl/Bcr/C2/Clec7a/Colec11/Dysf/Fcgr2b/Gulp1/Il2rg/Itga2/Lrp1/Mertk/Myh9/Nckap1l/Pikfyve/Pla2g5/Pld4/Pten/Rab27a/Tlr2/Unc13d/Vav1
cluster2	GO:0003179	heart valve morphogenesis	11/1250	11	1.63517074793171e-05	0.000311456	0.000197709	Acvr1/Bmpr2/Dll4/Gata4/Heyl/Mef2c/Mtor/Nos3/Robo1/Slit3/Tie1
cluster2	GO:0030865	cortical cytoskeleton organization	11/1250	11	1.63517074793171e-05	0.000311456	0.000197709	Dlg1/Epb41l2/Fmnl1/Fmnl3/Iqgap1/Iqgap2/Nckap1l/Plec/Plek/Rock2/Tln1
cluster2	GO:0030099	myeloid cell differentiation	43/1250	43	1.66687624022278e-05	0.000316426	0.000200864	Asxl2/Ccr1/Cd4/Clec5a/Csf3r/Cul4a/Dll1/Fadd/Farp2/Fech/Fgfr3/Fstl3/Gab2/Gimap5/Hhex/Il34/Itpkb/Jun/Klf13/Kmt2e/Lipa/Lrrk1/Maf/Mef2c/Mtor/Mturn/Myh9/Nckap1l/Ncor1/Nkap/Nr3c1/Rac2/Ripk1/Rptor/Sh2b3/Spi1/Tesc/Tfe3/Tifab/Tlr2/Tmod3/Vps33a/Zbtb46
cluster2	GO:1904752	regulation of vascular associated smooth muscle cell migration	9/1250	9	1.68045999819314e-05	0.000317934	0.000201821	Ddr2/Dock4/Fat1/Gna12/Iqgap1/Lrp1/Mef2c/Myh9/Myo5a
cluster2	GO:0003272	endocardial cushion formation	8/1250	8	1.71359830916627e-05	0.000323119	0.000205113	Acvr1/Bmp7/Eng/Heyl/Robo1/Snai1/Tbx3/Tgfbr1
cluster2	GO:1903037	regulation of leukocyte cell-cell adhesion	37/1250	37	1.73325770078832e-05	0.000325254	0.000206468	Cblb/Ccdc88b/Cd27/Cd37/Cd4/Cd46/Cd86/Cdkn2a/Dlg1/Efnb1/Fadd/Gimap5/H2-Q6/H2-Q7/Icam1/Il18/Il2rg/Il6st/Itpkb/Jak3/Laptm5/Nckap1l/Nkap/Pik3r6/Pla2g5/Ppara/Prkcq/Pten/Smarca2/Socs5/Spn/Tnfsf13b/Twsg1/Tyk2/Vcam1/Zbtb1/Zmiz1
cluster2	GO:0070374	positive regulation of ERK1 and ERK2 cascade	26/1250	26	1.73645889397855e-05	0.000325254	0.000206468	C5ar1/Ccl7/Ccr1/Cd4/Ddr2/Dstyk/Egfr/Epor/F2r/Fgfr3/Flt4/Htr2b/Icam1/Jun/Lrp1/Mturn/Myh9/Nrp1/Nrxn1/Pdgfc/Pdgfra/Pdgfrb/Pla2g5/Pten/Tek/Tlr2
cluster2	GO:0050867	positive regulation of cell activation	38/1250	38	1.75838732825345e-05	0.000328271	0.000208383	Axl/Ccdc88b/Cd27/Cd38/Cd4/Cd46/Cd86/Clec7a/Ddr2/Efnb1/Fadd/Gimap5/H2-Q6/H2-Q7/Il18/Il2rg/Il6st/Itpkb/Jak3/Mef2c/Nckap1l/Nkap/Pdgfrb/Pik3r6/Plek/Prkcq/Smarca2/Socs5/Spi1/Spn/Tlr6/Tlr9/Tnfsf13b/Tyk2/Vcam1/Wnt5a/Zbtb1/Zmiz1
cluster2	GO:0031214	biomineral tissue development	22/1250	22	1.78866243457742e-05	0.000332821	0.000211272	Acvr1/Asxl2/Bmp6/Bmp7/Bmpr2/Ccr1/Ddr2/Duox2/Ecm1/Fgfr3/Fzd9/Ltbp3/Mef2c/Nectin1/Nfe2/Nos3/Phex/Ppara/Rxra/Stim1/Wls/Wnt4
cluster2	GO:0045428	regulation of nitric oxide biosynthetic process	13/1250	13	1.81196976442468e-05	0.000336049	0.000213321	Clec7a/Cx3cr1/Epor/Gimap5/Icam1/Insr/Mtor/Nfatc3/Nosip/Rgn/Rock2/Tlr2/Tlr6
cluster2	GO:0050795	regulation of behavior	16/1250	16	1.83548130372453e-05	0.000339293	0.00021538	Adora1/Aim2/Arrdc3/Baiap3/Eif2ak4/Fto/Htr2b/Insr/Mbd5/Mecp2/Mef2c/Mtor/Nrxn1/Per3/Ptgds/Vps35
cluster2	GO:0070507	regulation of microtubule cytoskeleton organization	20/1250	20	1.865267269682e-05	0.000342553	0.000217449	Akap9/Atxn7/Bicd2/Camsap2/Cdkn1b/Clip1/Cltc/Dctn1/Dync1h1/Dysf/Eml3/Map1a/Mapt/Mecp2/Mid1/Numa1/Phldb1/Phldb2/Taok1/Trim36
cluster2	GO:0071887	leukocyte apoptotic process	20/1250	20	1.865267269682e-05	0.000342553	0.000217449	Axl/Cd27/Cdkn2a/Fadd/Fcgr2b/Gimap8/Il18/Itpkb/Jak3/Lipa/Mef2c/Mertk/Pkn1/Plekho2/Prkcq/Pten/Ripk1/Rorc/Siglec1/Wnt5a
cluster2	GO:0043524	negative regulation of neuron apoptotic process	24/1250	24	1.88683782419449e-05	0.000345389	0.00021925	Axl/C5ar1/Chl1/Cited1/Cx3cr1/Epor/F2r/Fyn/Fzd1/Fzd9/Grm7/Hipk2/Hmox1/Il27ra/Il6st/Jun/Lrp1/Mecp2/Mef2c/Nrp1/Optn/Pcdhgc3/Pcdhgc5/Plxnd1
cluster2	GO:0014812	muscle cell migration	18/1250	18	1.96481883314529e-05	0.0003585	0.000227572	Abhd2/Coro1b/Ddr2/Dock4/Egr1/Fat1/Gna12/Il18/Il6st/Iqgap1/Itga2/Lrp1/Mef2c/Myh9/Myo5a/P2ry2/Pdgfrb/Plxna1
cluster2	GO:0030595	leukocyte chemotaxis	26/1250	26	2.00822887477509e-05	0.000365239	0.00023185	C3ar1/C5ar1/Ccl7/Ccr1/Cnr2/Csf3r/Cx3cr1/Dapk2/Dysf/Ednrb/Flt1/Il34/Mapk1/Mmp9/Mtus1/Nckap1l/Pikfyve/Pla2g7/Plec/Prex1/Rac2/Spi1/Trpm2/Vav1/Vegfc/Wnt5a
cluster2	GO:0099003	vesicle-mediated transport in synapse	28/1250	28	2.02406210210144e-05	0.000366934	0.000232926	Aak1/Ap2m1/Bsn/Cask/Cltc/Dgkq/Doc2b/Dtnbp1/Dvl1/Fbxl20/Iqsec1/Itsn2/Napb/Npy1r/Nrxn1/Ophn1/P2ry2/Pclo/Pten/Sirt2/Ston1/Stx11/Stxbp5l/Syde1/Trim9/Unc13a/Vps18/Vps35
cluster2	GO:0050864	regulation of B cell activation	19/1250	19	2.03334090573738e-05	0.000367435	0.000233244	Cd22/Cd27/Cd38/Cdkn2a/Fcgr2b/Il27ra/Il2rg/Laptm5/Mef2c/Nckap1l/Nfam1/Pkn1/Pten/Spi1/Supt6/Tbc1d10c/Themis2/Tlr9/Tnfsf13b
cluster2	GO:0001702	gastrulation with mouth forming second	9/1250	9	2.13572370491956e-05	0.000384703	0.000244206	Acvr1/Dact1/Frs2/Gata4/Hhex/Lrp6/Megf8/Tenm4/Wnt5a
cluster2	GO:0000209	protein polyubiquitination	28/1250	28	2.16507792744931e-05	0.000388749	0.000246774	Ankib1/Arih1/Birc2/Cdkn2a/Dysf/Fbxl17/Fbxw11/Hectd1/Klhl3/Map3k1/Mul1/Nhlrc3/Pex12/Ppil2/Rbck1/Rnf144a/Rnf31/Tcf25/Tnks/Trim56/Trim65/Ube2l6/Ube2o/Ube2ql1/Ube2v1/Ube3b/Ube3c/Ube4a
cluster2	GO:0061138	morphogenesis of a branching epithelium	25/1250	25	2.19440746574197e-05	0.000392764	0.000249323	Acvr1/Bmp7/Col4a1/Dlg1/Dll4/Eng/Ext1/Fgf7/Flt1/Foxf1/Frs2/Fzd5/Hhex/Lrp6/Nfatc3/Nrp1/Pdgfra/Plxna1/Plxnd1/Rxra/Tbx3/Tek/Tie1/Wnt4/Wnt5a
cluster2	GO:0031334	positive regulation of protein-containing complex assembly	24/1250	24	2.20342064978213e-05	0.000393129	0.000249555	Abca1/Akap9/Cdc42ep1/Cdkn1b/Clec7a/Clip1/Crbn/Dctn1/Dlg1/Fchsd1/Fer/Gnl3l/Icam1/Map3k1/Mapt/Mecp2/Mtor/Myo1c/Nckap1l/Numa1/P2ry12/Plek/Tlr6/Trim65
cluster2	GO:0014033	neural crest cell differentiation	15/1250	15	2.26324852861244e-05	0.00040253	0.000255522	Acvr1/Aldh1a2/Bmp7/Ednrb/Efnb1/Ext1/Folr1/Htr2b/Lrp6/Mapk1/Mef2c/Nrp1/Nrp2/Wnt10a/Zeb2
cluster2	GO:0050764	regulation of phagocytosis	17/1250	17	2.27770865090918e-05	0.000403828	0.000256346	Appl1/Bcr/C2/Clec7a/Colec11/Dysf/Fcgr2b/Il2rg/Itga2/Lrp1/Mertk/Myh9/Nckap1l/Pla2g5/Pten/Rab27a/Tlr2
cluster2	GO:0046330	positive regulation of JNK cascade	16/1250	16	2.31459289378478e-05	0.000407802	0.000258869	Cd27/Cracr2a/Fcgr2b/Fgd4/Flt4/Hipk2/Map3k1/Mturn/Myoc/Pja2/Rb1cc1/Ripk1/Sh3rf1/Taok1/Tlr9/Wnt5a
cluster2	GO:0060349	bone morphogenesis	16/1250	16	2.31459289378478e-05	0.000407802	0.000258869	Atg9a/Bmp6/Ext1/Fgfr3/Glg1/Hspg2/Inppl1/Insig1/Lrp6/Ltbp3/Mef2c/Megf8/Scube2/Sik3/Tifab/Trip11
cluster2	GO:0031647	regulation of protein stability	31/1250	31	2.36389724507325e-05	0.000415192	0.00026356	Aak1/Atf7ip/Bag6/Cdc37l1/Cdkn2a/Crtap/Ctnnd1/Dact1/Ddi2/Dvl1/Fbxw11/Gnl3l/Htt/Insc/Lss/Mtor/Mtrr/Mul1/Ncor1/Ncor2/Per3/Pten/Rnf139/Sec16a/Tbl1x/Tbx3/Tesc/Usp19/Usp8/Vps35/Wdr81
cluster2	GO:0006809	nitric oxide biosynthetic process	14/1250	14	2.39968258506981e-05	0.000420168	0.000266719	Clec7a/Cx3cr1/Epor/Gimap5/Icam1/Insr/Mtor/Nfatc3/Nos3/Nosip/Rgn/Rock2/Tlr2/Tlr6
cluster2	GO:0051092	positive regulation of NF-kappaB transcription factor activity	18/1250	18	2.40881208872647e-05	0.000420461	0.000266904	Aim2/Card14/Cd84/Clec7a/Fer/Il18/Irak3/Mid2/Prkcq/Rbck1/Ripk1/Rnf31/Ror1/Tlr2/Tlr6/Tlr9/Trappc9/Wnt5a
cluster2	GO:1904705	regulation of vascular associated smooth muscle cell proliferation	13/1250	13	2.42764198328484e-05	0.00042244	0.000268161	Cdkn1b/Ddr2/Ern1/Frs2/Gna12/Hmox1/Jun/Ldlrap1/Mef2c/Mfn2/Mmp9/Pten/Timp3
cluster2	GO:0016050	vesicle organization	34/1250	34	2.51783454438217e-05	0.000436786	0.000277268	Abca1/Agfg1/Ap2m1/Arfgef2/Baiap3/Cc2d1a/Doc2b/Dtnbp1/Dysf/Hook3/Hps5/Insig1/Pik3c3/Pikfyve/Pla2g5/Plekhm1/Rab27a/Sec16a/Snx19/Snx33/Stx11/Syt3/Tgfbrap1/Tom1/Trappc8/Trappc9/Trim9/Unc13a/Usp8/Uvrag/Vps11/Vps18/Vps39/Zeb2
cluster2	GO:0007416	synapse assembly	25/1250	25	2.54270511396225e-05	0.000439748	0.000279147	Arhgef15/Bsn/Clstn2/Dvl1/Efnb1/Fzd1/Fzd5/Kirrel3/Lrrc24/Lrtm1/Mapt/Mecp2/Mef2c/Nectin1/Nptx1/Nrg2/Nrxn1/Pclo/Plxnd1/Pten/Ptprd/Robo1/Tlr2/Vps35/Wnt5a
cluster2	GO:0007611	learning or memory	32/1250	32	2.63421259940407e-05	0.000452795	0.00028743	Adcy3/Aff2/Atp8a1/Bace1/Cacna1c/Clstn2/Cpeb3/Cx3cr1/Dtnbp1/Egfr/Egr1/Eif2ak4/Fzd9/Grm7/Htt/Jun/Map1a/Mapt/Mecp2/Mef2c/Mme/Mtor/Nrxn1/Pde1b/Pja2/Pomk/Pten/Rin1/Tanc1/Tifab/Tlr2/Zzef1
cluster2	GO:0048562	embryonic organ morphogenesis	32/1250	32	2.63421259940407e-05	0.000452795	0.00028743	Acvr1/Aldh1a2/Asxl2/Bcr/Bmp7/Dlg1/Dll1/Dvl1/Eng/Folr1/Foxf1/Frs2/Fzd5/Gata4/Gfi1/Hipk2/Hoxd9/Hspg2/Insig1/Irx5/Lrp6/Mapk1/Mef2c/Megf8/Ndst1/Pdgfra/Tbx3/Tgfbr1/Tifab/Tshz1/Tulp3/Wnt5a
cluster2	GO:0050920	regulation of chemotaxis	26/1250	26	2.67032266788361e-05	0.000457283	0.000290279	Bmpr2/C3ar1/C5ar1/Ccl7/Ccr1/Coro1b/Cx3cr1/Dapk2/Dysf/Il34/Itga2/Mapk1/Megf8/Mtus1/Nckap1l/Nrp1/P2ry12/Pdgfra/Pdgfrb/Pla2g7/Rac2/Robo1/Spi1/Tiam1/Vegfc/Wnt5a
cluster2	GO:0050849	negative regulation of calcium-mediated signaling	7/1250	7	2.67654253039729e-05	0.000457283	0.000290279	Cd22/Cmya5/Homer2/Homer3/Itpr1/Mtor/Tbc1d10c
cluster2	GO:0032609	type II interferon production	19/1250	19	2.70923101214729e-05	0.000461094	0.000292698	Axl/Azi2/Cd27/Clec7a/Fadd/Fzd5/Gimap5/H2-Q6/H2-Q7/Il18/Il27ra/Itk/Laptm5/Slc7a5/Spn/Tlr7/Tlr9/Tyk2/Wnt5a
cluster2	GO:0007254	JNK cascade	22/1250	22	2.71520377420019e-05	0.000461094	0.000292698	Cd27/Cracr2a/Dact1/Egfr/Fcgr2b/Fgd4/Flt4/Hipk2/Map3k1/Mturn/Myoc/Ncor1/Pja2/Rb1cc1/Ripk1/Sh3rf1/Taok1/Tlr7/Tlr9/Wnt5a/Zfp110/Zmynd11
cluster2	GO:0001666	response to hypoxia	25/1250	25	2.73493010763776e-05	0.000461762	0.000293122	Acaa2/Adora1/Alkbh5/Arnt/Birc2/Cd38/Egr1/Eng/Flt1/Hmox1/Il18/Itpr1/Itpr2/Mecp2/Mtor/Nfatc3/Ppara/Pten/Rock2/Rptor/Sirt2/Slc9a1/Tek/Usp19/Vegfc
cluster2	GO:0042147	retrograde transport, endosome to Golgi	14/1250	14	2.73552085442569e-05	0.000461762	0.000293122	Baiap3/Cltc/Dctn1/Dennd5a/Ehd3/Heatr5b/Pikfyve/Spag9/Tbc1d10c/Tbc1d17/Tbc1d5/Ube2o/Vps26b/Vps35
cluster2	GO:0080164	regulation of nitric oxide metabolic process	13/1250	13	2.79896743591643e-05	0.000471062	0.000299026	Clec7a/Cx3cr1/Epor/Gimap5/Icam1/Insr/Mtor/Nfatc3/Nosip/Rgn/Rock2/Tlr2/Tlr6
cluster2	GO:0018209	peptidyl-serine modification	31/1250	31	2.83449751750153e-05	0.000475622	0.00030192	Akap9/Dgkq/Egfr/Ern1/Hipk2/Lats1/Lats2/Mapk1/Mast4/Mknk1/Mtor/Nrxn1/Phip/Pikfyve/Pkn1/Pkn2/Prkcq/Pten/Ripk1/Rock2/Rps6ka4/Rptor/Stk32c/Stk38l/Tek/Tgfbr1/Tnks/Uhmk1/Ulk2/Vrk2/Wnt5a
cluster2	GO:0043123	positive regulation of canonical NF-kappaB signal transduction	20/1250	20	2.93915507228878e-05	0.00049172	0.000312139	Akap13/Alpk1/Birc2/Cd4/Clec4n/Clec7a/Cx3cr1/Ednrb/Fbxw11/Gprc5b/Jmjd8/Lims1/Ltb/Mid2/Rbck1/Ripk1/Rnf31/Ror1/Tlr6/Tlr9
cluster2	GO:0002833	positive regulation of response to biotic stimulus	38/1250	38	2.9508846058388e-05	0.000492222	0.000312457	Aim2/Alpk1/Appl1/Bmp6/Cd180/Cd86/Clec4n/Clec7a/Epg5/Fadd/Gfi1/Gimap5/H2-Q6/H2-Q7/Irak3/Lacc1/Mmrn2/Nlrc3/Nlrc5/Nploc4/Pja2/Pla2g5/Sec14l1/Sirt2/Smpdl3b/Spi1/Tifab/Tlr12/Tlr13/Tlr2/Tlr6/Tlr7/Tlr9/Traf3ip3/Trim56/Vav1/Wnt5a/Znfx1
cluster2	GO:0051648	vesicle localization	24/1250	24	2.98424130629926e-05	0.00049394	0.000313549	Baiap3/Bsn/Dctn1/Dtnbp1/Fbxw11/Fyco1/Htt/Kif1b/Mecp2/Myo1c/Myo5a/Nrxn1/Pclo/Pik3cg/Pten/Rab27a/Sec16a/Tanc2/Trappc8/Trappc9/Trip11/Unc13a/Unc13d/Vps33a
cluster2	GO:0046885	regulation of hormone biosynthetic process	8/1250	8	2.98747263244717e-05	0.00049394	0.000313549	Arnt/Bmp6/Dgkq/Egr1/Gfi1/Lhcgr/Nr3c1/Wnt4
cluster2	GO:0051894	positive regulation of focal adhesion assembly	8/1250	8	2.98747263244717e-05	0.00049394	0.000313549	Iqgap1/Lims1/Myh9/Myoc/Nrp1/Poldip2/Tek/Wnt4
cluster2	GO:0030324	lung development	26/1250	26	3.07040048591569e-05	0.000506167	0.00032131	Aldh1a2/Bag6/Bmpr2/Cux1/Ext1/Fendrr/Fgf7/Fgfr3/Flt4/Foxf1/Gata4/Hhex/Hipk2/Insc/Lipa/Ltbp3/Man2a1/Mapk1/Ncor2/Nos3/Numa1/Pdgfra/Pdgfrb/Tns3/Wnt5a/Wwp1
cluster2	GO:0016241	regulation of macroautophagy	17/1250	17	3.12702120901267e-05	0.000513198	0.000325773	Atg2a/Clec16a/Fyco1/Hmox1/Htt/Mtor/Npc1/Optn/Pik3c3/Poldip2/Rnf31/Rubcn/Smcr8/Tlr2/Tom1/Vps13c/Vps13d
cluster2	GO:0051051	negative regulation of transport	42/1250	42	3.13125434655831e-05	0.000513198	0.000325773	Abca2/Adora1/Appl1/Bcr/Cd84/Crbn/Dysf/F2r/Fcgr2b/Foxf1/Grm7/Hecw2/Hmox1/Icam1/Inhbb/Insig1/Mapt/Mmp9/Mtor/Myo5a/Nckap1l/Nos3/Npy1r/Oaz2/P2ry12/Pacsin2/Pten/Rab11fip5/Rptor/Rubcn/Smcr8/Snx33/Spi1/Stxbp5l/Svip/Tifab/Tlr2/Tlr9/Trim9/Ubr3/Vps35/Yod1
cluster2	GO:0030501	positive regulation of bone mineralization	10/1250	10	3.21644969729529e-05	0.000525633	0.000333667	Acvr1/Asxl2/Bmp6/Bmp7/Bmpr2/Fgfr3/Fzd9/Mef2c/Rxra/Wnt4
cluster2	GO:0003203	endocardial cushion morphogenesis	9/1250	9	3.36545604906153e-05	0.000548394	0.000348115	Acvr1/Bmp7/Eng/Heyl/Nos3/Robo1/Snai1/Tbx3/Tgfbr1
cluster2	GO:1990778	protein localization to cell periphery	36/1250	36	3.41665299376549e-05	0.000555132	0.000352393	Abca2/Abi3/Ap2m1/Appl1/Cask/Clip1/Cltc/Dennd4c/Dlg1/Dpp6/Egfr/Ehd3/Epb41l2/Hectd1/Kcnip4/Kif1b/Ldlrap1/Lrp1/Lrp6/Mal/Myo5a/Nfasc/Nptx1/Nrxn1/Numa1/Optn/Ppfia1/Ppil2/Rabep1/Rapgef6/Rock2/Sec16a/Sptbn1/Tesc/Vps35/Zdhhc3
cluster2	GO:0002695	negative regulation of leukocyte activation	24/1250	24	3.46135768171674e-05	0.000559173	0.000354958	Axl/Cblb/Cd37/Cd84/Cd86/Cdkn2a/Cnr2/Dlg1/Fcgr2b/Fer/Gimap5/H2-Q6/H2-Q7/Jak3/Laptm5/Mertk/Pkn1/Pla2g5/Pten/Socs5/Spn/Tbc1d10c/Twsg1/Zbtb46
cluster2	GO:0032869	cellular response to insulin stimulus	24/1250	24	3.46135768171674e-05	0.000559173	0.000354958	Appl1/Dennd4c/Fer/Inhbb/Inppl1/Insig1/Insr/Kank1/Lpin2/Mapk1/Mfn2/Mtor/Myo1c/Myo5a/Opa1/Osbpl8/Phip/Prkcq/Pten/Ptpra/Slc9a1/Sos2/Trib3/Zfp106
cluster2	GO:0060976	coronary vasculature development	13/1250	13	3.69295713287243e-05	0.000594883	0.000377626	Epor/Gata4/Lrp1/Megf8/Ndst1/Nrp1/Pde2a/Pdgfrb/Plxnd1/Robo1/Rxra/Tgfbr1/Zbtb14
cluster2	GO:0061351	neural precursor cell proliferation	24/1250	24	3.72474931167662e-05	0.000598294	0.000379792	Acan/Arx/C5ar1/Cx3cr1/Dll4/Fgfr3/Frs2/Fzd9/Hdac5/Hhex/Hook3/Kctd11/Lims1/Lrp6/Ncor2/Optn/Rere/Sirt2/Slc16a2/Vegfc/Wnt5a/Zeb2/Zfp503/Zzef1
cluster2	GO:0043114	regulation of vascular permeability	10/1250	10	3.88559536680291e-05	0.000620668	0.000393994	Arhgap35/Bcr/Bmp6/Cldn5/Il18/Nr3c1/Pde2a/Plec/Ptp4a3/Zeb2
cluster2	GO:0002274	myeloid leukocyte activation	28/1250	28	3.89706688093932e-05	0.000620668	0.000393994	Bcr/C5ar1/Cd37/Cd84/Cnr2/Cx3cr1/Dysf/Fer/Foxf1/Gab2/Gimap5/Hmox1/Il18/Jun/Kmt2e/Muc5b/Myo1f/Pja2/Pla2g5/Ptgds/Rac2/Spi1/Stx11/Tlr2/Tlr6/Tlr9/Unc13d/Wnt5a
cluster2	GO:0060541	respiratory system development	28/1250	28	3.89706688093932e-05	0.000620668	0.000393994	Aldh1a2/Bag6/Bmpr2/Cux1/Ext1/Fendrr/Fgf7/Fgfr3/Flt4/Foxf1/Gata4/Hhex/Hipk2/Insc/Lipa/Lrp6/Ltbp3/Man2a1/Mapk1/Ncor2/Nos3/Numa1/Pdgfra/Pdgfrb/Tns3/Tulp3/Wnt5a/Wwp1
cluster2	GO:0062012	regulation of small molecule metabolic process	35/1250	35	3.9638106461379e-05	0.00062952	0.000399613	Abcd1/Acacb/Bmp6/Dgkq/Egr1/Epm2aip1/Flcn/Fmo1/Gapdhs/Gfi1/Igfbp4/Insig1/Insr/Jmjd8/Lacc1/Lhcgr/Me2/Mtor/Myh9/Ncor1/Ncor2/Nos3/Nr3c1/Plek/Ppara/Ppp1r3e/Rgn/Rorc/Rptor/Sirt2/Snai1/Stard4/Trib3/Ubr4/Wnt4
cluster2	GO:0030258	lipid modification	23/1250	23	4.05799025920242e-05	0.000642667	0.000407959	Abcd1/Acaa2/Acacb/Acad12/Acat2/Acat3/Alox12/Crat/Dgkq/Echdc1/Fig4/Fmo1/Inpp5e/Inppl1/Mtmr11/Mtmr6/Mtor/Ocrl/Pla2g7/Plpp1/Ppara/Pten/St3gal2
cluster2	GO:0031348	negative regulation of defense response	30/1250	30	4.10801798792894e-05	0.000648331	0.000411554	A2m/Adora1/Aoah/Arnt/Ash1l/Bcr/Ccr1/Cx3cr1/Extl3/Fcgr2b/Foxf1/Gpr17/H2-Q6/H2-Q7/Irak3/Mul1/Nlrc3/Nlrc5/Nr1d2/Pla2g5/Ppara/Ppm1b/Pten/Serping1/Smpdl3b/Socs5/Spn/Trim65/Vps35/Ythdf3
cluster2	GO:0031668	cellular response to extracellular stimulus	27/1250	27	4.11675182671742e-05	0.000648331	0.000411554	Arhgap35/Axl/Bmp6/Clec16a/Eif2ak4/Flcn/Folr1/Gpr155/Inhbb/Jmy/Jun/Kank2/Kif26a/Mapk1/Mmp9/Mtor/Pik3c3/Plec/Ppara/Rptor/Rxra/Tfeb/Usf2/Vcam1/Wnt4/Wrn/Zfyve1
cluster2	GO:0008064	regulation of actin polymerization or depolymerization	20/1250	20	4.16527646939165e-05	0.000654126	0.000415233	Arhgap35/Cdc42ep1/Cyfip2/Dlg1/Fchsd1/Fer/Icam1/Kank1/Kank2/Lats1/Map3k1/Mtor/Myo1c/Nckap1l/Plek/Prex1/Sptbn1/Tlr2/Tmod3/Was
cluster2	GO:0032232	negative regulation of actin filament bundle assembly	9/1250	9	4.17675530383447e-05	0.000654126	0.000415233	Arhgap6/Arhgef18/Cgnl1/Kank2/Map3k1/Myoc/Phldb2/Ppfia1/Was
cluster2	GO:0003143	embryonic heart tube morphogenesis	12/1250	12	4.23338318196548e-05	0.000661158	0.000419697	Acvr1/Aldh1a2/Dll1/Dvl1/Eng/Folr1/Gata4/Lrp6/Mef2c/Megf8/Tbx3/Wnt5a
cluster2	GO:0050731	positive regulation of peptidyl-tyrosine phosphorylation	21/1250	21	4.31581762182613e-05	0.000669844	0.00042521	Abi3/Acvr1/Bmp6/Cd4/Clec4n/Clec7a/Ctnnd1/Dgkq/Fgf7/Fgfr3/Fyn/Gprc5b/Icam1/Il18/Il34/Il6st/Iqgap1/Lrrk1/Mtor/Nrp1/Pdgfra
cluster2	GO:0008360	regulation of cell shape	18/1250	18	4.32463718796018e-05	0.000669844	0.00042521	Arhgap35/Arhgef18/Ccl7/Cdc42ep1/Dlg1/Epb41l2/Fgd4/Fmnl1/Fmnl3/Fyn/Gna12/Icam1/Myh9/Phip/Plxna1/Plxnd1/Rhou/Syne3
cluster2	GO:0055123	digestive system development	18/1250	18	4.32463718796018e-05	0.000669844	0.00042521	Aldh1a2/C1galt1/Dact1/Ednrb/Egfr/Ext1/Fgfr3/Foxf1/Fzd5/Gata4/Il6st/Insr/Megf8/Pdgfc/Pdgfra/Tlr9/Wls/Wnt5a
cluster2	GO:0042177	negative regulation of protein catabolic process	16/1250	16	4.48184572583042e-05	0.000692292	0.00043946	Bag6/Clec16a/Dysf/Egfr/Fyn/Irak3/Map1a/N4bp1/Ophn1/Sirt2/Svip/Timp2/Timp3/Usp19/Usp8/Vps35
cluster2	GO:0051251	positive regulation of lymphocyte activation	33/1250	33	4.52210851560586e-05	0.00069487	0.000441097	Axl/Ccdc88b/Cd27/Cd38/Cd4/Cd46/Cd86/Clec7a/Efnb1/Fadd/Gimap5/H2-Q6/H2-Q7/Il18/Il2rg/Il6st/Itpkb/Jak3/Mef2c/Nckap1l/Nkap/Pik3r6/Prkcq/Smarca2/Socs5/Spi1/Spn/Tlr9/Tnfsf13b/Tyk2/Vcam1/Zbtb1/Zmiz1
cluster2	GO:0046209	nitric oxide metabolic process	14/1250	14	4.5273201442618e-05	0.00069487	0.000441097	Clec7a/Cx3cr1/Epor/Gimap5/Icam1/Insr/Mtor/Nfatc3/Nos3/Nosip/Rgn/Rock2/Tlr2/Tlr6
cluster2	GO:0050680	negative regulation of epithelial cell proliferation	20/1250	20	4.53551374918918e-05	0.00069487	0.000441097	Cask/Cdkn1b/Cdkn2a/Dlg1/Dll4/Eng/Fgfr3/Flcn/Flt1/Lims1/Lrp6/Mef2c/Mmrn2/Nlrc3/Pten/Ptprm/Rgn/Robo1/Tgfbr1/Wnt5a
cluster2	GO:0035051	cardiocyte differentiation	22/1250	22	4.73435533224964e-05	0.000723368	0.000459187	Acvr1/Akap13/Bmp7/Dll1/Egfr/Folr1/Frs2/Gata4/Mapk1/Mef2c/Mtor/Nr3c1/Pdgfra/Pdgfrb/Plec/Ppara/Rxra/Slc9a1/Tbx3/Tenm4/Vcam1/Zfp418
cluster2	GO:0009991	response to extracellular stimulus	39/1250	39	4.78619683887042e-05	0.000729313	0.000462961	Acacb/Agl/Arhgap35/Axl/Bmp6/Clec16a/Cubn/Dpyd/Eif2ak4/Flcn/Folr1/Gpr155/Inhbb/Insr/Jmy/Jun/Kank2/Kif26a/Lipa/Lrp6/Mapk1/Mapt/Mmp9/Mtor/Pik3c3/Plec/Ppara/Rptor/Rxra/Sirt2/Tbc1d5/Tfeb/Ulk2/Usf2/Vcam1/Wnt4/Wrn/Zeb2/Zfyve1
cluster2	GO:0014911	positive regulation of smooth muscle cell migration	12/1250	12	4.89588666654459e-05	0.000744016	0.000472294	Ddr2/Dock4/Egr1/Fat1/Il18/Il6st/Iqgap1/Itga2/Lrp1/Myo5a/P2ry2/Pdgfrb
cluster2	GO:0097529	myeloid leukocyte migration	26/1250	26	4.93302255062966e-05	0.000747645	0.000474598	Bcr/C3ar1/C5ar1/Ccl7/Ccr1/Csf3r/Cx3cr1/Dapk2/Dysf/Ednrb/Flt1/Il34/Mapk1/Mmp9/Mtus1/Myo1f/Nckap1l/P2ry12/Pikfyve/Pla2g7/Prex1/Rac2/Spi1/Tlr2/Vav1/Vegfc
cluster2	GO:0045446	endothelial cell differentiation	16/1250	16	4.97960939569302e-05	0.000752682	0.000477795	Acvr1/Bmp6/Bmpr2/Cldn5/Dll1/Ednrb/Fzd1/Icam1/Lipa/Pde2a/Rap2c/Rock2/Tgfbr1/Tie1/Vcl/Vezf1
cluster2	GO:0043270	positive regulation of monoatomic ion transport	25/1250	25	5.15216287796385e-05	0.000776682	0.00049303	Adora1/Akap7/Akap9/Cacna1c/Cask/Ccr1/Cd4/Cracr2a/Dlg1/Dpp6/Ehd3/F2r/Gimap5/Homer1/Htt/Itpr1/Jak3/Lhcgr/P2ry12/Pdgfrb/Slc9a1/Stim1/Tcaf1/Tesc/Trpc1
cluster2	GO:0061041	regulation of wound healing	17/1250	17	5.17650961937321e-05	0.000778271	0.000494039	Alox12/Cadm4/Cask/Clec7a/Ddr2/Duox2/F2r/Kank1/Mtor/Pdgfra/Phldb2/Pten/Rreb1/Serping1/Sh2b3/Tmem97/Wnt4
cluster2	GO:0045619	regulation of lymphocyte differentiation	24/1250	24	5.33191166484061e-05	0.000799503	0.000507517	Axl/Cd27/Cd46/Cdkn2a/Clptm1/Gimap5/Il18/Il2rg/Itpkb/Jak3/Nckap1l/Nfam1/Nkap/Pik3r6/Rorc/Sh2b3/Sh3rf1/Smarca2/Socs5/Sos2/Spi1/Tlr9/Zbtb1/Zmiz1
cluster2	GO:0030832	regulation of actin filament length	20/1250	20	5.36507097213111e-05	0.000802341	0.000509318	Arhgap35/Cdc42ep1/Cyfip2/Dlg1/Fchsd1/Fer/Icam1/Kank1/Kank2/Lats1/Map3k1/Mtor/Myo1c/Nckap1l/Plek/Prex1/Sptbn1/Tlr2/Tmod3/Was
cluster2	GO:0030900	forebrain development	37/1250	37	5.38569425929198e-05	0.000803295	0.000509924	Aldh1a2/Arhgap35/Arx/Axl/Duox2/Egfr/Ext1/Fgfr3/Frs2/Fyn/Hhex/Hook3/Htt/Kif26a/Kirrel3/Lrp6/Ncor1/Ncor2/Ndst1/Nrp1/Nrp2/Ophn1/P2ry12/Pitx1/Plxna1/Pten/Robo1/Syne2/Tbx3/Trappc9/Twsg1/Ubb/Wdr37/Wnt4/Wnt5a/Zeb2/Zmiz1
cluster2	GO:0001974	blood vessel remodeling	11/1250	11	5.41489218102672e-05	0.000805519	0.000511335	Axl/Bcr/Bmpr2/Dll4/Ext1/Flt4/Il18/Lrp1/Mef2c/Nfatc3/Nos3
cluster2	GO:0072102	glomerulus morphogenesis	5/1250	5	5.57167588030263e-05	0.000826661	0.000524756	Ctnnd1/Kirrel3/Mef2c/Pdgfra/Pdgfrb
cluster2	GO:1904951	positive regulation of establishment of protein localization	33/1250	33	5.61339651327257e-05	0.000830665	0.000527298	Baiap3/Cacna1c/Cask/Cd38/Doc2b/Egfr/Fto/Fyn/Itpr1/Lrp1/Mapk1/Myh9/Myo1c/Oaz2/Pfkm/Ppm1a/Prkcq/Ptp4a3/Ptpn23/Rufy3/Stim1/Tcaf1/Tek/Tlr2/Tm7sf3/Tmem97/Trpc1/Trpm2/Vegfc/Vps35/Wipf1/Wls/Xpo4
cluster2	GO:0050870	positive regulation of T cell activation	27/1250	27	5.67396261215603e-05	0.000837429	0.000531592	Ccdc88b/Cd27/Cd4/Cd46/Cd86/Efnb1/Fadd/Gimap5/H2-Q6/H2-Q7/Il18/Il2rg/Il6st/Itpkb/Jak3/Nckap1l/Nkap/Pik3r6/Prkcq/Smarca2/Socs5/Spn/Tnfsf13b/Tyk2/Vcam1/Zbtb1/Zmiz1
cluster2	GO:0090288	negative regulation of cellular response to growth factor stimulus	15/1250	15	5.74195930544657e-05	0.000845252	0.000536558	Cadm4/Cask/Fstl3/Fzd1/Gpc1/Gpr155/Hhex/Hipk2/Htra3/Lemd3/Mmrn2/Ppm1a/Twsg1/Wnt4/Wnt5a
cluster2	GO:2001057	reactive nitrogen species metabolic process	14/1250	14	5.75810790019642e-05	0.000845422	0.000536666	Clec7a/Cx3cr1/Epor/Gimap5/Icam1/Insr/Mtor/Nfatc3/Nos3/Nosip/Rgn/Rock2/Tlr2/Tlr6
cluster2	GO:0022409	positive regulation of cell-cell adhesion	32/1250	32	5.82753629295312e-05	0.000853393	0.000541726	Bmp7/Ccdc88b/Cd27/Cd4/Cd46/Cd86/Efnb1/Fadd/Fstl3/Gimap5/H2-Q6/H2-Q7/Icam1/Il18/Il2rg/Il6st/Itpkb/Jak3/Nckap1l/Nkap/Pik3r6/Prkcq/Ptpn23/Smarca2/Socs5/Spn/Tnfsf13b/Tyk2/Vcam1/Wnt5a/Zbtb1/Zmiz1
cluster2	GO:0002064	epithelial cell development	25/1250	25	5.89926323705206e-05	0.000861659	0.000546973	Akap9/Bmp6/C1galt1/Cldn5/Dll1/Ednrb/Fat1/Fgfr3/Frmd6/Frs2/Fzd5/Icam1/Il6st/Jmjd1c/Lamb2/Map3k1/Palld/Pde2a/Plec/Rap2c/Rock2/Tlr9/Vcl/Vezf1/Wnt5a
cluster2	GO:0007204	positive regulation of cytosolic calcium ion concentration	22/1250	22	5.95086112247218e-05	0.00086695	0.000550331	Ackr2/C3ar1/C5ar1/Cacna1c/Ccr1/Ccr10/Cd38/Cd4/Cd52/Cx3cr1/Ednrb/Epor/F2r/Gimap5/Itpr1/Jak3/Lhcgr/Lrp1/Lrp6/P2ry2/Pik3cg/Ric3
cluster2	GO:0009914	hormone transport	36/1250	36	5.98048996258799e-05	0.00086877	0.000551487	Adora1/Baiap3/Bmp6/Cacna1c/Cask/Cd38/Crym/Doc2b/Egfr/Exoc3l/Fto/Htt/Inhbb/Itpr1/Lrp1/Mfn2/Myh9/Myo5a/Npy1r/Pclo/Pex5l/Pfkm/Rab11fip5/Ren1/Rptor/Slc16a2/Slc7a5/Snx19/Stim1/Stxbp5l/Tbx3/Tfr2/Tiam1/Tm7sf3/Trpc1/Trpm2
cluster2	GO:0002696	positive regulation of leukocyte activation	35/1250	35	5.99417356640526e-05	0.00086877	0.000551487	Axl/Ccdc88b/Cd27/Cd38/Cd4/Cd46/Cd86/Clec7a/Efnb1/Fadd/Gimap5/H2-Q6/H2-Q7/Il18/Il2rg/Il6st/Itpkb/Jak3/Mef2c/Nckap1l/Nkap/Pik3r6/Prkcq/Smarca2/Socs5/Spi1/Spn/Tlr6/Tlr9/Tnfsf13b/Tyk2/Vcam1/Wnt5a/Zbtb1/Zmiz1
cluster2	GO:0042113	B cell activation	30/1250	30	6.1844690711552e-05	0.000894052	0.000567536	Adgrg3/Cd180/Cd22/Cd27/Cd38/Cd86/Cdkn2a/Dclre1c/Dll1/Fcgr2b/Fzd9/Hdac5/Hhex/Il27ra/Il2rg/Jak3/Laptm5/Mef2c/Nckap1l/Nfam1/Pkn1/Pten/Skap2/Spi1/Supt6/Tbc1d10c/Themis2/Tlr9/Tnfsf13b/Zbtb1
cluster2	GO:0009880	embryonic pattern specification	13/1250	13	6.25071523514014e-05	0.000898657	0.000570459	Bmp7/Cited1/Dll1/Efnb1/Frs2/Fzd5/Lrp6/Meox1/Nrp1/Nrp2/Tbx3/Tifab/Wnt5a
cluster2	GO:0008277	regulation of G protein-coupled receptor signaling pathway	18/1250	18	6.25939875947914e-05	0.000898657	0.000570459	Arrdc3/Dgkq/Dynlt1b/Grk5/Homer2/Htr2b/Kctd12b/Myh9/Pde10a/Plek/Rgs12/Rgs9/Robo1/Rock2/Sh2b3/Slit3/Tulp3/Zdhhc3
cluster2	GO:0042102	positive regulation of T cell proliferation	17/1250	17	6.28248954091717e-05	0.000898657	0.000570459	Ccdc88b/Cd4/Cd46/Cd86/Efnb1/Fadd/H2-Q6/H2-Q7/Il18/Il6st/Jak3/Nckap1l/Prkcq/Spn/Tnfsf13b/Tyk2/Vcam1
cluster2	GO:1904738	vascular associated smooth muscle cell migration	9/1250	9	6.30123778020367e-05	0.000898657	0.000570459	Ddr2/Dock4/Fat1/Gna12/Iqgap1/Lrp1/Mef2c/Myh9/Myo5a
cluster2	GO:0030947	regulation of vascular endothelial growth factor receptor signaling pathway	8/1250	8	6.3138842595639e-05	0.000898657	0.000570459	Cadm4/Dll1/Hhex/Mmrn2/Nrp1/Robo1/Tek/Vegfc
cluster2	GO:1903859	regulation of dendrite extension	8/1250	8	6.3138842595639e-05	0.000898657	0.000570459	Itsn2/Mecp2/Mul1/Pten/Spag9/Syt3/Unc13a/Wnt5a
cluster2	GO:0042446	hormone biosynthetic process	11/1250	11	6.32789878150955e-05	0.000898657	0.000570459	Arnt/Bmp6/Dgkq/Dio3/Egr1/Gfi1/Hsd17b7/Lhcgr/Nr3c1/Srd5a2/Wnt4
cluster2	GO:0006470	protein dephosphorylation	24/1250	24	6.57141534612867e-05	0.000930895	0.000590923	Adora1/Cmya5/Ctdsp1/Fbxw11/Gna12/Htt/Nckap1l/Pdgfrb/Ppm1a/Ppm1b/Ppm1d/Ppm1h/Ppm1l/Ppp2r3a/Ppp2r5e/Ppp4r1/Pten/Ptp4a3/Ptpn23/Ptpra/Ptprb/Ptprd/Ptprm/Rock2
cluster2	GO:0010508	positive regulation of autophagy	19/1250	19	6.64086545295272e-05	0.000938376	0.000595672	Atg2a/Clec16a/Flcn/Fyco1/Hmox1/Htt/Mid2/Optn/Rb1cc1/Rnf31/Smcr8/Svip/Tfeb/Tlr2/Tlr9/Tom1/Trim65/Ulk2/Vps13d
cluster2	GO:0007548	sex differentiation	31/1250	31	6.72837993245418e-05	0.000941796	0.000597843	Adam5/Akap9/Axl/Bmp6/Fgf7/Gata4/Icam1/Insr/Irx5/Jmjd1c/Lhcgr/Lrp6/Mertk/Mfn2/Myh9/Nos3/Nrip1/Pdgfra/Ren1/Serpinb6a/Sgpl1/Smad9/Spata2/Srd5a2/Tbx3/Tesc/Tgfbr1/Tifab/Ubb/Wnt4/Wnt5a
cluster2	GO:0002115	store-operated calcium entry	7/1250	7	6.73188834646508e-05	0.000941796	0.000597843	Cd84/Cracr2a/Homer1/Homer2/Homer3/Nfatc3/Stim1
cluster2	GO:0010863	positive regulation of phospholipase C activity	7/1250	7	6.73188834646508e-05	0.000941796	0.000597843	Arhgap6/Cd86/Flt1/Htr2b/Itk/Pdgfra/Pdgfrb
cluster2	GO:1903306	negative regulation of regulated secretory pathway	7/1250	7	6.73188834646508e-05	0.000941796	0.000597843	Bcr/Cd84/Foxf1/Hmox1/Nckap1l/Spi1/Trim9
cluster2	GO:0030705	cytoskeleton-dependent intracellular transport	22/1250	22	6.90977782029731e-05	0.00096429	0.000612122	Arhgap21/Bicd2/Bsn/Ccdc88b/Dtnbp1/Dync1h1/Fbxw11/Fyco1/Hook3/Htt/Kif13b/Kif1b/Klc1/Map1a/Mapt/Mecp2/Myo1c/Myo5a/Rhot1/Syne2/Tanc2/Ubb
cluster2	GO:0007369	gastrulation	21/1250	21	6.94544439825645e-05	0.000966874	0.000613762	Acvr1/Bmp7/Bmpr2/Dact1/Dvl1/Ext1/Foxf1/Frs2/Gata4/Hhex/Htt/Lrp6/Megf8/Myh9/Phldb1/Phldb2/Snai1/Tenm4/Twsg1/Wls/Wnt5a
cluster2	GO:0021700	developmental maturation	35/1250	35	6.97182062454826e-05	0.000968156	0.000614576	Abhd2/Aldh1a2/Arhgef15/Asxl2/Baiap3/Clec7a/Cx3cr1/Ednrb/Efcab9/Ext1/Farp2/Fgfr3/Fzd5/Irx5/Mbtps2/Mecp2/Mtor/Myo5a/Myoc/Nfasc/Nrg2/Nrxn1/Opa1/Pten/Rac2/Ren1/Rere/Rock2/Scarf1/Sirt2/Snx19/Trpc4ap/Unc13a/Vps35/Wnt5a
cluster2	GO:0099504	synaptic vesicle cycle	24/1250	24	7.03851218464066e-05	0.000975016	0.00061893	Ap2m1/Bsn/Cask/Cltc/Dgkq/Doc2b/Dtnbp1/Dvl1/Fbxl20/Itsn2/Napb/Npy1r/Nrxn1/Ophn1/P2ry2/Pclo/Pten/Ston1/Stx11/Stxbp5l/Syde1/Trim9/Unc13a/Vps18
cluster2	GO:0050714	positive regulation of protein secretion	21/1250	21	7.50097216312448e-05	0.001036531	0.00065798	Baiap3/Cacna1c/Cask/Cd38/Doc2b/Egfr/Fto/Itpr1/Lrp1/Myh9/Pfkm/Prkcq/Ptpn23/Stim1/Tlr2/Tm7sf3/Trpc1/Trpm2/Vegfc/Vps35/Wls
cluster2	GO:2001256	regulation of store-operated calcium entry	6/1250	6	7.66015574955151e-05	0.00105594	0.000670301	Cd84/Homer1/Homer2/Homer3/Nfatc3/Stim1
cluster2	GO:0042886	amide transport	34/1250	34	7.72251286512308e-05	0.00106194	0.000674109	Abca1/Abca2/Abcb9/Adora1/Baiap3/Cacna1c/Cask/Cd38/Doc2b/Egfr/Exoc3l/Folr1/Fto/Htt/Inhbb/Itpr1/Lrp1/Myh9/Myo5a/Pclo/Pex5l/Pfkm/Rab11fip5/Rptor/Slc16a2/Slc5a6/Snx19/Stim1/Stxbp5l/Tfr2/Tiam1/Tm7sf3/Trpc1/Trpm2
cluster2	GO:0045927	positive regulation of growth	30/1250	30	7.75779382175063e-05	0.001064196	0.000675541	Acacb/Arx/Bmpr2/Cd38/Dio3/Dlg1/Dll1/Egfr/Extl3/Flt4/Gata4/Insr/Itsn2/Lrp1/Mapk1/Mapt/Mecp2/Mef2c/Megf8/Mtor/Mul1/Nr3c1/Nrp1/Rptor/Rufy3/Slc9a1/Syt3/Tgfbr1/Unc13a/Wnt5a
cluster2	GO:0007097	nuclear migration	8/1250	8	7.94516794173713e-05	0.001082001	0.000686844	Dctn1/Dync1h1/Fbxw11/Hhex/Hook3/Syne1/Syne2/Syne3
cluster2	GO:0032252	secretory granule localization	8/1250	8	7.94516794173713e-05	0.001082001	0.000686844	Baiap3/Kif1b/Mecp2/Myo5a/Pik3cg/Tanc2/Unc13a/Unc13d
cluster2	GO:0051497	negative regulation of stress fiber assembly	8/1250	8	7.94516794173713e-05	0.001082001	0.000686844	Arhgap6/Arhgef18/Cgnl1/Kank2/Myoc/Phldb2/Ppfia1/Was
cluster2	GO:0050671	positive regulation of lymphocyte proliferation	20/1250	20	8.05775440837441e-05	0.001092058	0.000693228	Ccdc88b/Cd38/Cd4/Cd46/Cd86/Efnb1/Fadd/H2-Q6/H2-Q7/Il18/Il6st/Jak3/Mef2c/Nckap1l/Prkcq/Spn/Tlr9/Tnfsf13b/Tyk2/Vcam1
cluster2	GO:1903034	regulation of response to wounding	20/1250	20	8.05775440837441e-05	0.001092058	0.000693228	Alox12/Cadm4/Cask/Clec7a/Ddr2/Duox2/Extl3/F2r/Kank1/Lrp1/Mtor/Pdgfra/Phldb2/Pten/Rreb1/Scarf1/Serping1/Sh2b3/Tmem97/Wnt4
cluster2	GO:0010001	glial cell differentiation	28/1250	28	8.12738065114712e-05	0.001096224	0.000695872	Abca2/Acan/C5ar1/Dll1/Egfr/Fgfr3/Gpc1/Il34/Il6st/Lamb2/Lamc3/Lrp1/Lrp6/Mal/Mapk1/Mecp2/Mtor/Mxra8/Myoc/Nr3c1/Plec/Pten/Ptpra/Ror1/Sirt2/Tenm4/Tlr2/Zeb2
cluster2	GO:0032386	regulation of intracellular transport	28/1250	28	8.12738065114712e-05	0.001096224	0.000695872	Abca2/Cdkn2a/Dync1h1/Insig1/Ldlrap1/Mapk1/Mapt/Mecp2/Numa1/Nup214/Oaz2/Ppm1a/Prkcq/Ptpn23/Rhot1/Rnf139/Rufy3/Supt6/Svip/Tek/Tmem97/Uhmk1/Use1/Vps11/Vps35/Wipf1/Xpo4/Yod1
cluster2	GO:0045598	regulation of fat cell differentiation	18/1250	18	8.17747204018679e-05	0.001100348	0.00069849	Alms1/Asxl2/Bmp7/Dact1/Flcn/Fto/Insig1/Lrp3/Lrp6/Mtor/Ncor2/Rorc/Rreb1/Sirt2/Tfe3/Trib3/Wdfy2/Wnt5a
cluster2	GO:2001233	regulation of apoptotic signaling pathway	37/1250	37	8.29977096048831e-05	0.001114145	0.000707249	4930486L24Rik/Acaa2/Acvr1/Cx3cr1/Dapk2/Fadd/Fcgr2b/Flcn/Fyn/Fzd1/Gata4/Hmox1/Htt/Icam1/Inhbb/Jak3/Ltb/Mal/Mfn2/Mmp9/Nrp1/Opa1/Phip/Pten/Rb1cc1/Rbck1/Ripk1/Sh3rf1/Siglec1/Snai1/Tgfbr1/Tifab/Tlr6/Ubb/Wnt4/Wnt5a/Zmynd11
cluster2	GO:0002263	cell activation involved in immune response	31/1250	31	8.37490451783061e-05	0.001121561	0.000711956	Bcr/Cd180/Cd46/Cd84/Clec7a/Cracr2a/Dll1/Dysf/Eif2ak4/Fer/Foxf1/Gab2/Hmox1/Icam1/Il18/Il27ra/Jak3/Lrp1/Mtor/Myo1f/Nckap1l/Ptgds/Rab27a/Rac2/Rorc/Socs5/Spi1/Spn/Stx11/Supt6/Unc13d
cluster2	GO:0051222	positive regulation of protein transport	29/1250	29	8.43638081785113e-05	0.001127116	0.000715483	Baiap3/Cacna1c/Cask/Cd38/Doc2b/Egfr/Fto/Itpr1/Lrp1/Mapk1/Myh9/Oaz2/Pfkm/Ppm1a/Prkcq/Ptpn23/Rufy3/Stim1/Tek/Tlr2/Tm7sf3/Tmem97/Trpc1/Trpm2/Vegfc/Vps35/Wipf1/Wls/Xpo4
cluster2	GO:0045089	positive regulation of innate immune response	35/1250	35	8.49960680406723e-05	0.001132879	0.000719141	Aim2/Alpk1/Appl1/Cd86/Clec4n/Clec7a/Epg5/Fadd/Gfi1/Gimap5/H2-Q6/H2-Q7/Irak3/Lacc1/Nlrc3/Nlrc5/Nploc4/Pja2/Pla2g5/Sec14l1/Sirt2/Smpdl3b/Spi1/Tifab/Tlr12/Tlr13/Tlr2/Tlr6/Tlr7/Tlr9/Traf3ip3/Trim56/Vav1/Wnt5a/Znfx1
cluster2	GO:0051898	negative regulation of phosphatidylinositol 3-kinase/protein kinase B signal transduction	11/1250	11	8.5549155688549e-05	0.001137562	0.000722113	Aim2/Dlg1/Flcn/Inpp5e/Mul1/Ncor1/Nlrc3/Ppara/Pten/Rubcn/Sh2b3
cluster2	GO:0032288	myelin assembly	7/1250	7	8.86926294292192e-05	0.001176586	0.000746885	Abca2/Fig4/Gpc1/Nfasc/Pikfyve/Tenm4/Tlr2
cluster2	GO:0034103	regulation of tissue remodeling	13/1250	13	9.0675635985384e-05	0.001200069	0.000761792	Bcr/Cd38/Ddr2/Egfr/Fgfr3/Flt4/Gata4/Il18/Lrp1/Lrp6/Ltbp3/Plekhm1/Rock2
cluster2	GO:0001570	vasculogenesis	14/1250	14	9.11949809343779e-05	0.001201487	0.000762692	Cited1/Eng/Epor/Foxf1/Gata4/Hhex/Nrp1/Pdgfrb/Rras/Sgpl1/Tek/Tie1/Wars2/Zmiz1
cluster2	GO:0043401	steroid hormone mediated signaling pathway	16/1250	16	9.12089842710758e-05	0.001201487	0.000762692	Abhd2/Akap13/Crebrf/Heyl/Kank2/Lats1/Mapk1/Ncor1/Ncor2/Nr3c1/Nr3c2/Vps11/Vps18/Ywhah/Zfp366/Zmiz1
cluster2	GO:0097484	dendrite extension	9/1250	9	9.26936485218854e-05	0.001218198	0.0007733	Cyfip2/Itsn2/Mecp2/Mul1/Pten/Spag9/Syt3/Unc13a/Wnt5a
cluster2	GO:0007162	negative regulation of cell adhesion	31/1250	31	9.32723230109235e-05	0.001222952	0.000776318	Alox12/Arhgap6/Bmp6/Cask/Cblb/Ccm2l/Cd37/Cd86/Cdkn2a/Dlg1/Gimap5/H2-Q6/H2-Q7/Hspg2/Jak3/Kank1/Laptm5/Lrp1/Myo1f/Myoc/Phldb2/Pla2g5/Plxna1/Plxnd1/Ppara/Pten/Sh2b3/Socs5/Spi1/Spn/Twsg1
cluster2	GO:0048639	positive regulation of developmental growth	23/1250	23	9.61875418845588e-05	0.001258249	0.000798724	Acacb/Arx/Bmpr2/Dio3/Dlg1/Dll1/Gata4/Insr/Itsn2/Lrp1/Mapk1/Mapt/Mecp2/Mef2c/Megf8/Mtor/Mul1/Nr3c1/Nrp1/Rufy3/Syt3/Unc13a/Wnt5a
cluster2	GO:0060760	positive regulation of response to cytokine stimulus	11/1250	11	9.89924558542837e-05	0.001291943	0.000820113	Axl/Cpne1/Crebrf/Fadd/Gfi1/Laptm5/Nlrc5/Ripk1/Tlr2/Trim56/Wnt5a
cluster2	GO:0036293	response to decreased oxygen levels	26/1250	26	9.95406413262636e-05	0.001296097	0.00082275	Acaa2/Adora1/Alkbh5/Arnt/Birc2/Cd38/Egr1/Eng/Flt1/Hmox1/Il18/Itpr1/Itpr2/Mecp2/Mtor/Nfatc3/Ppara/Pten/Rock2/Rptor/Sirt2/Slc9a1/Tek/Usp19/Vegfc/Zeb2
cluster2	GO:0030282	bone mineralization	17/1250	17	0.000100057	0.001296834	0.000823218	Acvr1/Asxl2/Bmp6/Bmp7/Bmpr2/Ccr1/Ddr2/Duox2/Ecm1/Fgfr3/Fzd9/Ltbp3/Mef2c/Nfe2/Phex/Rxra/Wnt4
cluster2	GO:0051928	positive regulation of calcium ion transport	17/1250	17	0.000100057	0.001296834	0.000823218	Cacna1c/Cask/Ccr1/Cd4/Cracr2a/Ehd3/F2r/Gimap5/Homer1/Htt/Itpr1/Jak3/Lhcgr/Pdgfrb/Slc9a1/Stim1/Trpc1
cluster2	GO:0072006	nephron development	19/1250	19	0.000100709	0.00130229	0.000826681	Bmp7/C3ar1/Cited1/Col4a4/Ctnnd1/Dlg1/Dll1/Ednrb/Egr1/Ext1/Heyl/Kirrel3/Klhl3/Lamb2/Mef2c/Pdgfra/Pdgfrb/Tek/Wnt4
cluster2	GO:0042552	myelination	21/1250	21	0.000101388	0.001308071	0.000830351	Abca2/Abcd1/Cldn5/Dlg1/Fgfr3/Fig4/Fyn/Gpc1/Mal/Mapk1/Mtor/Myo5a/Myoc/Nfasc/Pikfyve/Plec/Pten/Rxra/Sirt2/Tenm4/Tlr2
cluster2	GO:0032946	positive regulation of mononuclear cell proliferation	20/1250	20	0.000101959	0.001312426	0.000833115	Ccdc88b/Cd38/Cd4/Cd46/Cd86/Efnb1/Fadd/H2-Q6/H2-Q7/Il18/Il6st/Jak3/Mef2c/Nckap1l/Prkcq/Spn/Tlr9/Tnfsf13b/Tyk2/Vcam1
cluster2	GO:0016042	lipid catabolic process	31/1250	31	0.000103759	0.00133256	0.000845896	Abcd1/Abhd2/Acaa2/Acacb/Acad12/Acat2/Acat3/Adora1/Aoah/Bco2/Crat/Cyp4f14/Decr2/Echdc1/Gdpd3/Gimap5/Lipa/Lpin2/Lrp1/Mtor/Pik3cg/Pla2g5/Pla2g7/Plcb2/Plch2/Pnpla7/Sgpl1/Sirt2/Smpdl3b/Srd5a2/Ywhah
cluster2	GO:0008202	steroid metabolic process	32/1250	32	0.000104534	0.001339455	0.000850273	Abca1/Abca2/Bmp6/Cubn/Cyp2d22/Dgkq/Ednrb/Egr1/Fdft1/Fech/Gfi1/Hdlbp/Hsd17b7/Insig1/Ldlrap1/Lhcgr/Lipa/Lrp1/Lss/Mecp2/Mvd/Npc1/Nr3c1/Pdgfra/Rorc/Sgpl1/Snai1/Soat2/Srd5a2/Stard4/Wnt4/Ywhah
cluster2	GO:0002768	immune response-regulating cell surface receptor signaling pathway	29/1250	29	0.000105749	0.001351955	0.000858208	Appl1/Bag6/C3ar1/C5ar1/Cblb/Cd22/Cd247/Cd38/Clec4n/Clec7a/Dennd1b/Fer/Fyn/H2-Q6/H2-Q7/Itk/Laptm5/Lipa/Mapk1/Mef2c/Nckap1l/Nfam1/Pja2/Pten/Rbck1/Rnf31/Themis2/Tlr2/Tlr6
cluster2	GO:1903039	positive regulation of leukocyte cell-cell adhesion	28/1250	28	0.000108711	0.001386682	0.000880252	Ccdc88b/Cd27/Cd4/Cd46/Cd86/Efnb1/Fadd/Gimap5/H2-Q6/H2-Q7/Icam1/Il18/Il2rg/Il6st/Itpkb/Jak3/Nckap1l/Nkap/Pik3r6/Prkcq/Smarca2/Socs5/Spn/Tnfsf13b/Tyk2/Vcam1/Zbtb1/Zmiz1
cluster2	GO:0035272	exocrine system development	10/1250	10	0.000109307	0.001388005	0.000881092	Bmp7/Ctnnd1/Egfr/Fgf7/Insr/Nrp1/Plxna1/Plxnd1/Twsg1/Wls
cluster2	GO:0099054	presynapse assembly	10/1250	10	0.000109307	0.001388005	0.000881092	Bsn/Dvl1/Efnb1/Fzd1/Fzd5/Lrtm1/Nrxn1/Pclo/Pten/Ptprd
cluster2	GO:2000106	regulation of leukocyte apoptotic process	16/1250	16	0.000110527	0.001400335	0.000888919	Axl/Cd27/Cdkn2a/Fadd/Fcgr2b/Gimap8/Il18/Itpkb/Jak3/Mef2c/Mertk/Prkcq/Pten/Rorc/Siglec1/Wnt5a
cluster2	GO:0001569	branching involved in blood vessel morphogenesis	9/1250	9	0.000111454	0.001405772	0.00089237	Acvr1/Col4a1/Dll4/Eng/Flt1/Nfatc3/Nrp1/Plxnd1/Tek
cluster2	GO:0060193	positive regulation of lipase activity	9/1250	9	0.000111454	0.001405772	0.00089237	Arhgap6/Cd86/Fgfr3/Flt1/Htr2b/Itk/Pdgfra/Pdgfrb/Pla2g5
cluster2	GO:0032418	lysosome localization	14/1250	14	0.000113629	0.001425543	0.000904921	Cd84/Flcn/Foxf1/Gab2/Hmox1/Kif1b/Myh9/Plekhm1/Ptgds/Rac2/Spag9/Tfeb/Unc13d/Vps33a
cluster2	GO:1990849	vacuolar localization	14/1250	14	0.000113629	0.001425543	0.000904921	Cd84/Flcn/Foxf1/Gab2/Hmox1/Kif1b/Myh9/Plekhm1/Ptgds/Rac2/Spag9/Tfeb/Unc13d/Vps33a
cluster2	GO:0002790	peptide secretion	30/1250	30	0.000113974	0.001425543	0.000904921	Abca1/Adora1/Baiap3/Cacna1c/Cask/Cd38/Doc2b/Egfr/Exoc3l/Fto/Htt/Inhbb/Itpr1/Lrp1/Myh9/Myo5a/Pclo/Pex5l/Pfkm/Rab11fip5/Rptor/Slc16a2/Snx19/Stim1/Stxbp5l/Tfr2/Tiam1/Tm7sf3/Trpc1/Trpm2
cluster2	GO:0042692	muscle cell differentiation	39/1250	39	0.000114033	0.001425543	0.000904921	Acvr1/Akap13/Bmpr2/Capn2/Chrnb1/Dll1/Dysf/Ednrb/Eng/Fbxo40/Foxf1/Frs2/Gata4/Hdac5/Homer1/Lamb2/Mecp2/Mef2c/Mfn2/Mtor/Myh9/Nfatc3/Nr3c1/Pdgfra/Pdgfrb/Plec/Ppara/Rxra/Slc9a1/Smarca2/Spag9/Stim1/Supt6/Syne1/Tanc1/Tbx3/Tmod3/Wnt4/Zfp418
cluster2	GO:1900274	regulation of phospholipase C activity	7/1250	7	0.000115283	0.001437971	0.00091281	Arhgap6/Cd86/Flt1/Htr2b/Itk/Pdgfra/Pdgfrb
cluster2	GO:0002699	positive regulation of immune effector process	29/1250	29	0.000118166	0.001470688	0.000933578	Cd27/Cd37/Cd46/Cd86/Clec7a/Colec11/Dennd1b/Fadd/Fer/Fzd5/Gab2/Gimap5/Gprc5b/H2-Q6/H2-Q7/Il18/Lacc1/Laptm5/Mill2/Pla2g5/Socs5/Spi1/Tek/Tlr2/Tlr7/Tlr9/Vav1/Wnt5a/Zbtb1
cluster2	GO:0050727	regulation of inflammatory response	35/1250	35	0.000119162	0.00147981	0.000939369	Adora1/Aim2/Aoah/Arnt/Ash1l/Bcr/Casp12/Cx3cr1/Ednrb/Extl3/Fcgr2b/Foxf1/Gpr17/Gprc5b/H2-Q6/H2-Q7/Il18/Lacc1/Nlrc3/Nr1d2/Pde2a/Pik3cg/Pla2g5/Ppara/Ripk1/Smpdl3b/Socs5/Spata2/Spn/Tlr2/Tlr6/Tlr9/Trim65/Vps35/Wnt5a
cluster2	GO:0002690	positive regulation of leukocyte chemotaxis	15/1250	15	0.000119765	0.001484033	0.00094205	C3ar1/C5ar1/Ccl7/Ccr1/Cx3cr1/Dapk2/Dysf/Il34/Mapk1/Nckap1l/Pla2g7/Rac2/Spi1/Vegfc/Wnt5a
cluster2	GO:1901889	negative regulation of cell junction assembly	8/1250	8	0.000122626	0.001516151	0.000962438	Arhgap6/Lrp1/Phldb2/Pten/Robo1/Rock2/Tlr2/Wnt5a
cluster2	GO:0002793	positive regulation of peptide secretion	18/1250	18	0.000125394	0.001544226	0.000980259	Adora1/Baiap3/Cacna1c/Cask/Cd38/Doc2b/Egfr/Fto/Itpr1/Lrp1/Myh9/Pex5l/Pfkm/Stim1/Tfr2/Tm7sf3/Trpc1/Trpm2
cluster2	GO:0021536	diencephalon development	12/1250	12	0.000125789	0.001544226	0.000980259	Arx/Duox2/Lrp6/Ncor1/Nrp1/Nrp2/Pitx1/Plxna1/Ubb/Wnt4/Wnt5a/Zeb2
cluster2	GO:0070085	glycosylation	23/1250	23	0.000126084	0.001544226	0.000980259	Abca2/Alg10b/B4gat1/C1galt1/Cds2/Cog4/Dpy19l4/Eogt/Ext1/Extl1/Extl3/Fut11/Fut8/Galnt10/Grm7/Gxylt2/Npc1/Pigb/Pmm1/Pomk/St3gal2/St8sia4/Trip11
cluster2	GO:0007272	ensheathment of neurons	21/1250	21	0.000126266	0.001544226	0.000980259	Abca2/Abcd1/Cldn5/Dlg1/Fgfr3/Fig4/Fyn/Gpc1/Mal/Mapk1/Mtor/Myo5a/Myoc/Nfasc/Pikfyve/Plec/Pten/Rxra/Sirt2/Tenm4/Tlr2
cluster2	GO:0008366	axon ensheathment	21/1250	21	0.000126266	0.001544226	0.000980259	Abca2/Abcd1/Cldn5/Dlg1/Fgfr3/Fig4/Fyn/Gpc1/Mal/Mapk1/Mtor/Myo5a/Myoc/Nfasc/Pikfyve/Plec/Pten/Rxra/Sirt2/Tenm4/Tlr2
cluster2	GO:0009952	anterior/posterior pattern specification	24/1250	24	0.000127772	0.001559263	0.000989805	Aldh1a2/Bmpr2/Dll1/Foxf1/Frs2/Fzd5/Gata4/Heyl/Hhex/Hipk2/Hoxc6/Hoxd9/Htt/Lrp6/Meox1/Ppp2r3a/Tbx3/Tgfbr1/Tifab/Tshz1/Tulp3/Wls/Wnt5a/Zeb2
cluster2	GO:0032635	interleukin-6 production	20/1250	20	0.000128212	0.001561247	0.000991064	Afap1l2/Ash1l/Azi2/Capn2/Cd84/Clec7a/F2r/Il18/Il27ra/Irak3/Laptm5/Nckap1l/Nlrc3/Pten/Socs5/Tlr2/Tlr6/Tlr7/Tlr9/Wnt5a
cluster2	GO:0016079	synaptic vesicle exocytosis	15/1250	15	0.000132306	0.001607629	0.001020507	Cask/Doc2b/Dtnbp1/Dvl1/Fbxl20/Napb/Npy1r/P2ry2/Pclo/Stx11/Stxbp5l/Syde1/Trim9/Unc13a/Vps18
cluster2	GO:0033028	myeloid cell apoptotic process	9/1250	9	0.00013329	0.00161611	0.001025891	Cdkn2a/Clec5a/Fcgr2b/Il18/Itpkb/Lipa/Mef2c/Plekho2/Pten
cluster2	GO:2000377	regulation of reactive oxygen species metabolic process	19/1250	19	0.000138561	0.001672824	0.001061893	Abcd1/Alox12/Bco2/Bcr/Birc2/Clec7a/Egfr/Fyn/Il18/Insr/Mapt/Mfn2/Pdgfrb/Pikfyve/Ppara/Rab27a/Ripk1/Sirt2/Tlr6
cluster2	GO:2001236	regulation of extrinsic apoptotic signaling pathway	19/1250	19	0.000138561	0.001672824	0.001061893	Acvr1/Fadd/Fyn/Hmox1/Htt/Icam1/Jak3/Ltb/Mal/Nrp1/Phip/Rb1cc1/Rbck1/Ripk1/Sh3rf1/Siglec1/Tgfbr1/Tlr6/Zmynd11
cluster2	GO:0007584	response to nutrient	12/1250	12	0.000142553	0.001710362	0.001085721	Agl/Cubn/Dpyd/Folr1/Kank2/Lipa/Lrp6/Mapt/Mtor/Plec/Rxra/Usf2
cluster2	GO:0045669	positive regulation of osteoblast differentiation	12/1250	12	0.000142553	0.001710362	0.001085721	Acvr1/Bmp6/Bmp7/Bmpr2/Ddr2/Fzd1/Il6st/Lrp3/Mef2c/Scube2/Wnt4/Zhx3
cluster2	GO:0010927	cellular component assembly involved in morphogenesis	17/1250	17	0.000142581	0.001710362	0.001085721	Abca2/Agfg1/Akap13/Fig4/Gpc1/Mef2c/Mfn2/Nfasc/Pdgfra/Pdgfrb/Phldb1/Phldb2/Pikfyve/Plec/Tenm4/Tlr2/Tmod3
cluster2	GO:0002429	immune response-activating cell surface receptor signaling pathway	28/1250	28	0.000144169	0.001719372	0.001091441	Appl1/Bag6/C3ar1/C5ar1/Cblb/Cd22/Cd247/Cd38/Clec4n/Clec7a/Dennd1b/Fyn/H2-Q6/H2-Q7/Itk/Laptm5/Lipa/Mapk1/Mef2c/Nckap1l/Nfam1/Pja2/Pten/Rbck1/Rnf31/Themis2/Tlr2/Tlr6
cluster2	GO:0043201	response to leucine	5/1250	5	0.000144341	0.001719372	0.001091441	Mtor/Rptor/Stambpl1/Ubr1/Ubr2
cluster2	GO:0071233	cellular response to leucine	5/1250	5	0.000144341	0.001719372	0.001091441	Mtor/Rptor/Stambpl1/Ubr1/Ubr2
cluster2	GO:0050766	positive regulation of phagocytosis	13/1250	13	0.000144857	0.001719372	0.001091441	Bcr/C2/Clec7a/Colec11/Fcgr2b/Il2rg/Itga2/Lrp1/Mertk/Myh9/Nckap1l/Pla2g5/Rab27a
cluster2	GO:0051057	positive regulation of small GTPase mediated signal transduction	13/1250	13	0.000144857	0.001719372	0.001091441	Akap13/Dynlt1b/F2r/Gpr17/Gpr20/Gpr65/Itpkb/Pdgfrb/Pik3cg/Robo1/Sos2/Tek/Tns3
cluster2	GO:0048565	digestive tract development	16/1250	16	0.000146195	0.001731607	0.001099207	Aldh1a2/C1galt1/Dact1/Ednrb/Egfr/Ext1/Fgfr3/Foxf1/Fzd5/Gata4/Il6st/Megf8/Pdgfc/Pdgfra/Tlr9/Wnt5a
cluster2	GO:1904375	regulation of protein localization to cell periphery	18/1250	18	0.000147888	0.001738361	0.001103494	Abca2/Abi3/Ap2m1/Appl1/Cltc/Dlg1/Dpp6/Egfr/Epb41l2/Hectd1/Ldlrap1/Lrp1/Myo5a/Nrxn1/Numa1/Ppfia1/Sptbn1/Vps35
cluster2	GO:0006925	inflammatory cell apoptotic process	7/1250	7	0.000147998	0.001738361	0.001103494	Cdkn2a/Fcgr2b/Il18/Itpkb/Mef2c/Plekho2/Pten
cluster2	GO:0060039	pericardium development	7/1250	7	0.000147998	0.001738361	0.001103494	Bmp7/Dll4/Epor/Lrp6/Rxra/Vcam1/Wnt5a
cluster2	GO:1901223	negative regulation of non-canonical NF-kappaB signal transduction	7/1250	7	0.000147998	0.001738361	0.001103494	Adgrg3/Cpne1/Fbxw11/Nlrc3/Ppm1a/Ppm1b/Spi1
cluster2	GO:0015833	peptide transport	31/1250	31	0.000149327	0.001750327	0.001111091	Abca1/Abcb9/Adora1/Baiap3/Cacna1c/Cask/Cd38/Doc2b/Egfr/Exoc3l/Fto/Htt/Inhbb/Itpr1/Lrp1/Myh9/Myo5a/Pclo/Pex5l/Pfkm/Rab11fip5/Rptor/Slc16a2/Snx19/Stim1/Stxbp5l/Tfr2/Tiam1/Tm7sf3/Trpc1/Trpm2
cluster2	GO:0007435	salivary gland morphogenesis	8/1250	8	0.000150562	0.001754777	0.001113915	Bmp7/Ctnnd1/Egfr/Fgf7/Nrp1/Plxna1/Plxnd1/Twsg1
cluster2	GO:0045920	negative regulation of exocytosis	8/1250	8	0.000150562	0.001754777	0.001113915	Bcr/Cd84/Foxf1/Hmox1/Nckap1l/Smcr8/Spi1/Trim9
cluster2	GO:0032233	positive regulation of actin filament bundle assembly	11/1250	11	0.000150641	0.001754777	0.001113915	Arhgef10l/Arhgef15/Gpr65/Mtor/Myoc/Nrp1/Plek/Prkcq/Rock2/Tgfbr1/Wnt4
cluster2	GO:0048511	rhythmic process	29/1250	29	0.000155111	0.001803126	0.001144607	Adora1/Axl/Cul4a/Dbp/Dpyd/Egfr/Egr1/Enox1/Fbxl17/Fbxw11/Hlf/Kdm5c/Lhcgr/Mfn2/Mtor/Myh9/Ncor1/Nos3/Nr1d2/Nrip1/Pdgfra/Per3/Ppara/Pten/Ptgds/Rock2/Rorc/Sgpl1/Tef
cluster2	GO:0001938	positive regulation of endothelial cell proliferation	14/1250	14	0.000156208	0.001808417	0.001147966	Bmp6/Dysf/Ecm1/Fgf7/Fgfr3/Flt4/Hmox1/Hspg2/Htr2b/Jun/Mtor/Rptor/Vegfc/Wnt5a
cluster2	GO:0090100	positive regulation of transmembrane receptor protein serine/threonine kinase signaling pathway	14/1250	14	0.000156208	0.001808417	0.001147966	Acvr1/Bmp6/Bmp7/Bmpr2/Eng/Flcn/Gata4/Gdf6/Hipk2/Numa1/Tgfbr1/Twsg1/Ube2o/Zeb2
cluster2	GO:0002366	leukocyte activation involved in immune response	30/1250	30	0.000156651	0.001809835	0.001148866	Bcr/Cd180/Cd46/Cd84/Clec7a/Cracr2a/Dll1/Dysf/Eif2ak4/Fer/Foxf1/Gab2/Hmox1/Icam1/Il18/Il27ra/Jak3/Mtor/Myo1f/Nckap1l/Ptgds/Rab27a/Rac2/Rorc/Socs5/Spi1/Spn/Stx11/Supt6/Unc13d
cluster2	GO:0071248	cellular response to metal ion	20/1250	20	0.000160258	0.001847718	0.001172913	Bmp6/Cdkn1b/Cpne1/Egfr/Hmox1/Iqgap1/Itpkb/Jun/Mapk1/Mecp2/Mef2c/Mmp9/Nfatc3/Nptx1/Nrxn1/Rasgrp2/Slc25a23/Syt3/Tfr2/Trpm2
cluster2	GO:0010507	negative regulation of autophagy	12/1250	12	0.000161193	0.001854703	0.001177347	Clec16a/Gata4/Hmox1/Mtor/Npc1/Poldip2/Rptor/Rubcn/Sirt2/Slc7a5/Smcr8/Stk38l
cluster2	GO:0061371	determination of heart left/right asymmetry	11/1250	11	0.000172288	0.00196711	0.001248702	Aldh1a2/Dll1/Dvl1/Eng/Folr1/Gata4/Lrp6/Mef2c/Megf8/Tbx3/Wnt5a
cluster2	GO:2001257	regulation of cation channel activity	14/1250	14	0.000173172	0.00196711	0.001248702	Ahnak/Akap7/Cracr2a/Crbn/Dlg1/Dysf/Ehd3/Homer1/Htt/Klhl24/Mmp9/Myo5a/Stim1/Tmem168
cluster2	GO:0031529	ruffle organization	10/1250	10	0.000173404	0.00196711	0.001248702	Coro1b/Icam1/Inppl1/Kank1/Mtor/P2ry12/Pdgfrb/Plek/Plekhm1/Ston1
cluster2	GO:0032757	positive regulation of interleukin-8 production	10/1250	10	0.000173404	0.00196711	0.001248702	Afap1l2/Clec7a/F2r/Fadd/Il18/Ripk1/Tlr2/Tlr7/Tlr9/Wnt5a
cluster2	GO:0051496	positive regulation of stress fiber assembly	10/1250	10	0.000173404	0.00196711	0.001248702	Arhgef10l/Arhgef15/Gpr65/Mtor/Myoc/Nrp1/Prkcq/Rock2/Tgfbr1/Wnt4
cluster2	GO:0070169	positive regulation of biomineral tissue development	10/1250	10	0.000173404	0.00196711	0.001248702	Acvr1/Asxl2/Bmp6/Bmp7/Bmpr2/Fgfr3/Fzd9/Mef2c/Rxra/Wnt4
cluster2	GO:0097352	autophagosome maturation	10/1250	10	0.000173404	0.00196711	0.001248702	Clec16a/Epg5/Fyco1/Lix1/Pik3c3/Rubcn/Smcr8/Tom1/Uvrag/Vps33a
cluster2	GO:0070588	calcium ion transmembrane transport	30/1250	30	0.000173768	0.001967275	0.001248807	Ahnak/Atp2b3/Cacna1c/Cd4/Cracr2a/Dysf/Ednrb/Ehd3/F2r/Fyn/Gimap5/Htr2b/Htt/Itpr1/Itpr2/Lhcgr/Myo5a/Opa1/P2ry12/Pik3cg/Plcb2/Plch2/Rgs9/Slc25a23/Slc9a1/Stim1/Tlr9/Trpc1/Trpm2/Ubr3
cluster2	GO:0050728	negative regulation of inflammatory response	19/1250	19	0.000174659	0.001973405	0.001252699	Adora1/Aoah/Arnt/Ash1l/Bcr/Cx3cr1/Extl3/Fcgr2b/Foxf1/Gpr17/Nlrc3/Nr1d2/Pla2g5/Ppara/Smpdl3b/Socs5/Spn/Trim65/Vps35
cluster2	GO:0031110	regulation of microtubule polymerization or depolymerization	13/1250	13	0.000181092	0.002041989	0.001296235	Akap9/Atxn7/Camsap2/Cdkn1b/Clip1/Dctn1/Dysf/Map1a/Mapt/Mecp2/Mid1/Numa1/Taok1
cluster2	GO:0001503	ossification	39/1250	39	0.000182765	0.002056749	0.001305604	Acvr1/Asxl2/Bmp6/Bmp7/Bmpr2/Ccr1/Cited1/Clec5a/Ddr2/Duox2/Ecm1/Ext1/Fgfr3/Fstl3/Fto/Fzd1/Fzd9/Hdac5/Hspg2/Il6st/Inppl1/Lrp3/Lrp6/Ltbp3/Mapk1/Mef2c/Myoc/Nfe2/P2ry2/Phex/Rxra/Scube2/Sik3/Slc26a2/Twsg1/Vegfc/Wnt4/Wnt5a/Zhx3
cluster2	GO:0046661	male sex differentiation	20/1250	20	0.000185357	0.002081753	0.001321476	Adam5/Akap9/Bmp6/Gata4/Icam1/Insr/Jmjd1c/Lhcgr/Pdgfra/Ren1/Sgpl1/Smad9/Spata2/Srd5a2/Tbx3/Tesc/Tgfbr1/Ubb/Wnt4/Wnt5a
cluster2	GO:0042445	hormone metabolic process	24/1250	24	0.00018624	0.00208338	0.001322509	Aldh1a2/Arnt/Bco2/Bmp6/Crym/Cyp2d22/Dgkq/Dio3/Duox2/Ednrb/Egr1/Gfi1/Hsd17b7/Htt/Lhcgr/Mme/Nr3c1/Pdgfra/Rdh11/Ren1/Sgpl1/Slc16a2/Srd5a2/Wnt4
cluster2	GO:0044403	biological process involved in symbiotic interaction	24/1250	24	0.00018624	0.00208338	0.001322509	Axl/Cd4/Chd1/Cx3cr1/Dynlt1b/Eif2ak4/Icam1/Insr/Jun/Kpna6/Mid2/Nectin1/Npc1/Nrp1/Pi4ka/Pik3c3/Pikfyve/Ppara/Rock2/Siglec1/Trim56/Uvrag/Vps18/Zfyve1
cluster2	GO:0046856	phosphatidylinositol dephosphorylation	7/1250	7	0.000187844	0.002088881	0.001326002	Fig4/Inpp5e/Inppl1/Mtmr11/Mtmr6/Ocrl/Pten
cluster2	GO:0061437	renal system vasculature development	7/1250	7	0.000187844	0.002088881	0.001326002	Bmp7/C3ar1/Egr1/Nrp1/Pdgfra/Pdgfrb/Tek
cluster2	GO:0061440	kidney vasculature development	7/1250	7	0.000187844	0.002088881	0.001326002	Bmp7/C3ar1/Egr1/Nrp1/Pdgfra/Pdgfrb/Tek
cluster2	GO:0048284	organelle fusion	19/1250	19	0.000188402	0.002090967	0.001327326	Doc2b/Dysf/Mfn2/Mul1/Opa1/Pikfyve/Pla2g5/Plekhm1/Stx11/Syt3/Tgfbrap1/Tom1/Trim9/Uvrag/Vat1/Vcpip1/Vps11/Vps18/Vps39
cluster2	GO:0033077	T cell differentiation in thymus	14/1250	14	0.000191703	0.002123425	0.001347929	Cdkn2a/Clptm1/Fadd/Fzd5/Il2rg/Itpkb/Ncor1/Nfatc3/Nkap/Rorc/Sos2/Spn/Wnt4/Zbtb1
cluster2	GO:0046879	hormone secretion	34/1250	34	0.000193715	0.002141502	0.001359404	Adora1/Baiap3/Bmp6/Cacna1c/Cask/Cd38/Doc2b/Egfr/Exoc3l/Fto/Htt/Inhbb/Itpr1/Lrp1/Mfn2/Myh9/Myo5a/Npy1r/Pclo/Pex5l/Pfkm/Rab11fip5/Ren1/Rptor/Slc16a2/Snx19/Stim1/Stxbp5l/Tbx3/Tfr2/Tiam1/Tm7sf3/Trpc1/Trpm2
cluster2	GO:0072593	reactive oxygen species metabolic process	25/1250	25	0.000195447	0.002156421	0.001368875	Abcd1/Alox12/Bco2/Bcr/Birc2/Clec7a/Duox2/Egfr/Fyn/Il18/Insr/Lipa/Mapt/Mfn2/ND2/Nos3/Pdgfrb/Pikfyve/Ppara/Prex1/Rab27a/Ripk1/Sirt2/Tlr6/Vav1
cluster2	GO:1903532	positive regulation of secretion by cell	33/1250	33	0.00019728	0.002172391	0.001379012	Baiap3/Bmp6/Cacna1c/Cask/Cd38/Doc2b/Dtnbp1/Egfr/Fto/Gab2/Inhbb/Itpr1/Lrp1/Mfn2/Myh9/Nr3c1/P2ry2/Pex5l/Pfkm/Prkcq/Ptpn23/Rab27a/Stim1/Tfr2/Tlr2/Tm7sf3/Trpc1/Trpm2/Unc13a/Unc13d/Vegfc/Vps35/Wls
cluster2	GO:0044242	cellular lipid catabolic process	23/1250	23	0.000198653	0.002183244	0.001385902	Abcd1/Abhd2/Acaa2/Acacb/Acad12/Acat2/Acat3/Bco2/Crat/Cyp4f14/Decr2/Echdc1/Gdpd3/Lpin2/Lrp1/Mtor/Pik3cg/Pla2g5/Pla2g7/Pnpla7/Sgpl1/Sirt2/Smpdl3b
cluster2	GO:0048015	phosphatidylinositol-mediated signaling	6/1250	6	0.000200271	0.002196743	0.001394471	Pi4ka/Pi4kb/Pik3c3/Pik3cg/Plcb2/Plch2
cluster2	GO:0001961	positive regulation of cytokine-mediated signaling pathway	10/1250	10	0.000200787	0.002198133	0.001395353	Axl/Cpne1/Crebrf/Fadd/Gfi1/Laptm5/Nlrc5/Ripk1/Trim56/Wnt5a
cluster2	GO:0045862	positive regulation of proteolysis	31/1250	31	0.000201859	0.002202351	0.001398031	4930486L24Rik/Aim2/Bag6/Casp9/Cd46/Cdkn2a/Clec7a/Ctnnd1/Cyfip2/Ern1/F2r/Fadd/Fbxw11/Laptm5/Mul1/Myh9/Nub1/Pten/Rgn/Rnf139/Robo1/Rock2/Sh3d19/Sh3rf1/Sirt2/Snx33/Socs4/Socs5/Trib3/Usp5/Zyg11b
cluster2	GO:0035050	embryonic heart tube development	13/1250	13	0.000201954	0.002202351	0.001398031	Acvr1/Aldh1a2/Dll1/Dvl1/Eng/Folr1/Gata4/Hhex/Lrp6/Mef2c/Megf8/Tbx3/Wnt5a
cluster2	GO:0007269	neurotransmitter secretion	19/1250	19	0.000203084	0.002206139	0.001400436	Baiap3/Cask/Doc2b/Dtnbp1/Dvl1/Fbxl20/Mef2c/Napb/Npy1r/Nrxn1/P2ry2/Pclo/Rhot1/Stx11/Stxbp5l/Syde1/Trim9/Unc13a/Vps18
cluster2	GO:0099643	signal release from synapse	19/1250	19	0.000203084	0.002206139	0.001400436	Baiap3/Cask/Doc2b/Dtnbp1/Dvl1/Fbxl20/Mef2c/Napb/Npy1r/Nrxn1/P2ry2/Pclo/Rhot1/Stx11/Stxbp5l/Syde1/Trim9/Unc13a/Vps18
cluster2	GO:0007389	pattern specification process	39/1250	39	0.000215809	0.002338777	0.001484633	Acvr1/Aldh1a2/Bmp7/Bmpr2/Cited1/Dll1/Dll4/Dvl1/Efnb1/Eng/Ext1/Folr1/Foxf1/Frs2/Fzd5/Gata4/Heyl/Hhex/Hipk2/Hoxc6/Hoxd9/Htt/Lrp6/Mef2c/Megf8/Meox1/Nrp1/Nrp2/Ppp2r3a/Robo1/Snai1/Tbx3/Tgfbr1/Tifab/Tshz1/Tulp3/Wls/Wnt5a/Zeb2
cluster2	GO:0006206	pyrimidine nucleobase metabolic process	5/1250	5	0.000216538	0.002338777	0.001484633	Ctps2/Dpyd/Mapk1/Mtor/Umps
cluster2	GO:0046886	positive regulation of hormone biosynthetic process	5/1250	5	0.000216538	0.002338777	0.001484633	Arnt/Bmp6/Egr1/Lhcgr/Wnt4
cluster2	GO:0014002	astrocyte development	8/1250	8	0.000222213	0.002390911	0.001517727	C5ar1/Dll1/Egfr/Lamb2/Lamc3/Lrp1/Ror1/Zeb2
cluster2	GO:0060391	positive regulation of SMAD protein signal transduction	8/1250	8	0.000222213	0.002390911	0.001517727	Acvr1/Bmp6/Bmp7/Bmpr2/Eng/Gdf6/Tgfbr1/Twsg1
cluster2	GO:0002224	toll-like receptor signaling pathway	11/1250	11	0.000223569	0.002396332	0.001521168	Cd86/Gfi1/Irak3/Smpdl3b/Tifab/Tlr12/Tlr13/Tlr2/Tlr6/Tlr7/Tlr9
cluster2	GO:0071695	anatomical structure maturation	29/1250	29	0.00022412	0.002396332	0.001521168	Abhd2/Aldh1a2/Asxl2/Baiap3/Clec7a/Cx3cr1/Ednrb/Efcab9/Ext1/Farp2/Fgfr3/Fzd5/Irx5/Mbtps2/Mecp2/Mtor/Myo5a/Myoc/Nfasc/Nrxn1/Opa1/Rac2/Ren1/Rere/Scarf1/Sirt2/Snx19/Trpc4ap/Wnt5a
cluster2	GO:0000422	autophagy of mitochondrion	13/1250	13	0.000224842	0.002396332	0.001521168	Atg2a/Atg4a/Atg9a/Cdkn2a/Clec16a/Htt/Mfn2/Mul1/Optn/Rb1cc1/Ulk2/Vps13c/Vps13d
cluster2	GO:0032729	positive regulation of type II interferon production	13/1250	13	0.000224842	0.002396332	0.001521168	Cd27/Clec7a/Fadd/Fzd5/H2-Q6/H2-Q7/Il18/Il27ra/Slc7a5/Tlr7/Tlr9/Tyk2/Wnt5a
cluster2	GO:0048708	astrocyte differentiation	13/1250	13	0.000224842	0.002396332	0.001521168	C5ar1/Dll1/Egfr/Fgfr3/Il6st/Lamb2/Lamc3/Lrp1/Mapk1/Mecp2/Nr3c1/Ror1/Zeb2
cluster2	GO:0060041	retina development in camera-type eye	20/1250	20	0.00022948	0.002441149	0.001549617	Alms1/Arhgef15/Bmpr2/Col4a1/Dio3/Dll1/Dll4/Hipk2/Irx5/Lamb2/Lamc3/Lrp6/Man2a1/Mertk/Nectin1/Nrp1/Pdgfra/Pdgfrb/Ptprm/Vstm4
cluster2	GO:0005976	polysaccharide metabolic process	14/1250	14	0.000233941	0.002479245	0.001573801	Agl/Cltc/Epm2aip1/Ext1/Gaa/Il6st/Insr/Khk/Mtor/Ndst1/Ndst2/Npc1/Pfkm/Ppp1r3e
cluster2	GO:0097061	dendritic spine organization	14/1250	14	0.000233941	0.002479245	0.001573801	Cask/Dtnbp1/Dvl1/Fcgr2b/Fyn/Homer1/Insr/Mfn2/Opa1/Pten/Tanc1/Tanc2/Tiam1/Vps35
cluster2	GO:0030833	regulation of actin filament polymerization	17/1250	17	0.000235838	0.002481575	0.001575279	Cdc42ep1/Cyfip2/Dlg1/Fchsd1/Fer/Icam1/Kank1/Kank2/Lats1/Map3k1/Mtor/Myo1c/Nckap1l/Prex1/Sptbn1/Tlr2/Tmod3
cluster2	GO:0006929	substrate-dependent cell migration	7/1250	7	0.000235921	0.002481575	0.001575279	Fmnl1/Itga11/Itga2/Nrp1/P2ry12/Robo1/Ston1
cluster2	GO:0007350	blastoderm segmentation	7/1250	7	0.000235921	0.002481575	0.001575279	Frs2/Fzd5/Nrp1/Nrp2/Tbx3/Tifab/Wnt5a
cluster2	GO:0061298	retina vasculature development in camera-type eye	7/1250	7	0.000235921	0.002481575	0.001575279	Arhgef15/Bmpr2/Col4a1/Nrp1/Pdgfra/Pdgfrb/Vstm4
cluster2	GO:0071902	positive regulation of protein serine/threonine kinase activity	18/1250	18	0.000237941	0.002498161	0.001585809	Egfr/Ern1/Fgd4/Flt1/Fzd5/Htr2b/Il34/Insr/Map3k1/Nrxn1/Pdgfc/Pdgfrb/Pik3cg/Pik3r6/Robo1/Tlr6/Wnt5a/Zeb2
cluster2	GO:0048754	branching morphogenesis of an epithelial tube	20/1250	20	0.000246107	0.002579094	0.001637183	Acvr1/Bmp7/Col4a1/Dlg1/Dll4/Eng/Ext1/Flt1/Foxf1/Hhex/Lrp6/Nfatc3/Nrp1/Pdgfra/Plxnd1/Tbx3/Tek/Tie1/Wnt4/Wnt5a
cluster2	GO:0032886	regulation of microtubule-based process	25/1250	25	0.000246769	0.00258123	0.001638539	Akap9/Alms1/Atxn7/Bicd2/Camsap2/Cdkn1b/Clip1/Cltc/Dctn1/Dync1h1/Dysf/Eml3/Map1a/Mapt/Mecp2/Mid1/Numa1/Phldb1/Phldb2/Rgn/Rhot1/Rock2/Taok1/Trim36/Xrcc3
cluster2	GO:0062197	cellular response to chemical stress	28/1250	28	0.000247405	0.002583091	0.001639721	Abcd1/Arnt/Axl/Cdkn2a/Ddr2/Dysf/Egfr/Fer/Fut8/Fyn/Jun/Mapk1/Mmp9/Mtor/Nos3/Pdgfra/Pdgfrb/Pex12/Plec/Ripk1/Rptor/Serpinb6a/Sirt2/Slc25a23/Tifab/Trpm2/Vkorc1l1/Vrk2
cluster2	GO:0031109	microtubule polymerization or depolymerization	16/1250	16	0.000248541	0.00258538	0.001641174	Akap9/Atxn7/Camsap2/Cdkn1b/Clip1/Dctn1/Dysf/Htt/Map1a/Mapt/Mecp2/Mid1/Nckap5/Numa1/Taok1/Tubgcp4
cluster2	GO:0043244	regulation of protein-containing complex disassembly	16/1250	16	0.000248541	0.00258538	0.001641174	Atxn7/Camsap2/Clec16a/Dysf/Fyco1/Insr/Irak3/Map1a/Mid1/Plek/Rubcn/Smcr8/Sptbn1/Taok1/Tmod3/Tom1
cluster2	GO:0043299	leukocyte degranulation	13/1250	13	0.000249915	0.00259488	0.001647204	Bcr/Cd84/Foxf1/Gab2/Hmox1/Myo1f/Nckap1l/Ptgds/Rab27a/Rac2/Spi1/Stx11/Unc13d
cluster2	GO:0006109	regulation of carbohydrate metabolic process	21/1250	21	0.000252547	0.002617389	0.001661493	Acacb/Cltc/Dgkq/Epm2aip1/Flcn/Gapdhs/Igfbp4/Insr/Jmjd8/Khk/Lhcgr/Mtor/Myh9/Ncor1/Nr3c1/Plek/Ppara/Ppp1r3e/Rgn/Rorc/Rptor
cluster2	GO:0051339	regulation of lyase activity	9/1250	9	0.000259584	0.002685381	0.001704654	Adcy3/Adcy4/Cacna1c/Lgr5/Lhcgr/Mtrr/Nos3/P2ry13/Stim1
cluster2	GO:0035567	non-canonical Wnt signaling pathway	10/1250	10	0.000266526	0.002740318	0.001739527	Dact1/Dvl1/Fzd1/Fzd5/Fzd9/Lrp6/Myoc/Tiam1/Wnt4/Wnt5a
cluster2	GO:0060191	regulation of lipase activity	10/1250	10	0.000266526	0.002740318	0.001739527	Arhgap6/Cd86/Fgfr3/Flt1/Htr2b/Itk/Lrp1/Pdgfra/Pdgfrb/Pla2g5
cluster2	GO:1901873	regulation of post-translational protein modification	24/1250	24	0.000267267	0.002740318	0.001739527	Abca2/Arnt/Arrdc3/Birc2/Cblb/Cdkn2a/Crtap/Dysf/Egr1/Fgfr3/Flcn/Fyn/Gnl3l/Laptm5/Mtor/Mul1/N4bp1/Nlrc3/Pten/Sprtn/Tcf25/Tgfbr1/Trib3/Ubb
cluster2	GO:0035025	positive regulation of Rho protein signal transduction	8/1250	8	0.000267324	0.002740318	0.001739527	Akap13/F2r/Gpr17/Gpr20/Gpr65/Pdgfrb/Robo1/Tek
cluster2	GO:1905314	semi-lunar valve development	8/1250	8	0.000267324	0.002740318	0.001739527	Bmpr2/Dll4/Gata4/Heyl/Nos3/Robo1/Slit3/Tie1
cluster2	GO:0032649	regulation of type II interferon production	16/1250	16	0.000270571	0.002768561	0.001757455	Axl/Cd27/Clec7a/Fadd/Fzd5/Gimap5/H2-Q6/H2-Q7/Il18/Il27ra/Laptm5/Slc7a5/Tlr7/Tlr9/Tyk2/Wnt5a
cluster2	GO:0071496	cellular response to external stimulus	29/1250	29	0.000274788	0.002806622	0.001781617	Arhgap35/Axl/Bmp6/Clec16a/Eif2ak4/Flcn/Folr1/Gpr155/Inhbb/Jmy/Jun/Kank2/Kif26a/Mapk1/Mmp9/Mtor/Nos3/Pde2a/Pik3c3/Plec/Ppara/Rptor/Rxra/Tfeb/Usf2/Vcam1/Wnt4/Wrn/Zfyve1
cluster2	GO:0090277	positive regulation of peptide hormone secretion	17/1250	17	0.000276955	0.002823637	0.001792418	Baiap3/Cacna1c/Cask/Cd38/Doc2b/Egfr/Fto/Itpr1/Lrp1/Myh9/Pex5l/Pfkm/Stim1/Tfr2/Tm7sf3/Trpc1/Trpm2
cluster2	GO:0014897	striated muscle hypertrophy	15/1250	15	0.000280767	0.002857338	0.00181381	Acacb/Akap13/Camta2/Gata4/Htr2b/Mef2c/Mtor/Myoc/Nfatc3/Nr3c1/Ppara/Rock2/Slc9a1/Tiam1/Zfp418
cluster2	GO:0045580	regulation of T cell differentiation	20/1250	20	0.000282554	0.002870338	0.001822063	Cd27/Cd46/Cdkn2a/Clptm1/Gimap5/Il18/Il2rg/Itpkb/Jak3/Nckap1l/Nkap/Pik3r6/Rorc/Sh2b3/Sh3rf1/Smarca2/Socs5/Sos2/Zbtb1/Zmiz1
cluster2	GO:0032640	tumor necrosis factor production	22/1250	22	0.000289774	0.002933119	0.001861915	Arfgef2/Axl/Azi2/Cd84/Clec7a/Cx3cr1/Fadd/Fcgr2b/Fzd5/H2-Q6/H2-Q7/Il18/Il27ra/Irak3/Nlrc3/Pten/Ripk1/Spn/Tlr2/Tlr6/Tlr9/Wnt5a
cluster2	GO:0046631	alpha-beta T cell activation	22/1250	22	0.000289774	0.002933119	0.001861915	Cblb/Cracr2a/Gimap5/H2-Q6/H2-Q7/Il18/Il2rg/Itk/Itpkb/Jak3/Mtor/Nckap1l/Ncor1/Nkap/Prkcq/Rorc/Sh3rf1/Socs5/Spn/Twsg1/Tyk2/Wdfy4
cluster2	GO:0016242	negative regulation of macroautophagy	7/1250	7	0.000293431	0.002959507	0.001878666	Clec16a/Hmox1/Mtor/Npc1/Poldip2/Rubcn/Smcr8
cluster2	GO:0031116	positive regulation of microtubule polymerization	7/1250	7	0.000293431	0.002959507	0.001878666	Akap9/Cdkn1b/Clip1/Dctn1/Mapt/Mecp2/Numa1
cluster2	GO:0007030	Golgi organization	16/1250	16	0.000294269	0.002962656	0.001880665	Akap9/Arhgap21/Atl3/Camsap2/Cltc/Cog4/Ehd3/Htt/Mapk1/Nploc4/Optn/Sec16a/Syne1/Trappc8/Trip11/Vcpip1
cluster2	GO:0003002	regionalization	36/1250	36	0.000297564	0.002990492	0.001898335	Acvr1/Aldh1a2/Bmpr2/Dll1/Dll4/Dvl1/Eng/Ext1/Folr1/Foxf1/Frs2/Fzd5/Gata4/Heyl/Hhex/Hipk2/Hoxc6/Hoxd9/Htt/Lrp6/Mef2c/Megf8/Meox1/Nrp1/Nrp2/Ppp2r3a/Robo1/Snai1/Tbx3/Tgfbr1/Tifab/Tshz1/Tulp3/Wls/Wnt5a/Zeb2
cluster2	GO:0006631	fatty acid metabolic process	37/1250	37	0.000298941	0.002998983	0.001903725	Abcd1/Abhd2/Acaa2/Acacb/Acad12/Acat2/Acat3/Acot6/Alox12/Aoah/Ces2g/Crat/Cyp2d22/Cyp2u1/Cyp4f14/Decr2/Echdc1/Fmo1/Ggt5/Insig1/Lipa/Lpin2/Mtor/Myo5a/Ncor1/Pam/Pla2g5/Ppara/Ptgds/Rgn/Sgpl1/Sirt2/Slc27a6/Tbxas1/Tnxb/Trib3/Ubr4
cluster2	GO:0048806	genitalia development	9/1250	9	0.000303239	0.003036704	0.00192767	Axl/Bmp6/Lrp6/Mertk/Pdgfra/Srd5a2/Tbx3/Tifab/Wnt5a
cluster2	GO:0072659	protein localization to plasma membrane	28/1250	28	0.000304379	0.003042709	0.001931482	Abi3/Ap2m1/Appl1/Cask/Cltc/Dennd4c/Dlg1/Dpp6/Egfr/Ehd3/Hectd1/Kcnip4/Ldlrap1/Lrp1/Lrp6/Myo5a/Nfasc/Nrxn1/Optn/Ppfia1/Ppil2/Rapgef6/Rock2/Sec16a/Sptbn1/Tesc/Vps35/Zdhhc3
cluster2	GO:0051591	response to cAMP	10/1250	10	0.000305612	0.003047184	0.001934323	Akap7/Akap9/Cited1/Dgkq/Duox2/Itpr1/Itpr2/Pde2a/Pik3cg/Ren1
cluster2	GO:0045637	regulation of myeloid cell differentiation	23/1250	23	0.000305907	0.003047184	0.001934323	Asxl2/Ccr1/Cd4/Csf3r/Cul4a/Dll1/Fadd/Fgfr3/Fstl3/Il34/Itpkb/Jun/Klf13/Mef2c/Mtor/Mturn/Nckap1l/Ripk1/Rptor/Spi1/Tesc/Tfe3/Zbtb46
cluster2	GO:0030307	positive regulation of cell growth	21/1250	21	0.000307576	0.003058398	0.001941441	Bmpr2/Cd38/Egfr/Extl3/Flt4/Itsn2/Lrp1/Mapt/Mecp2/Megf8/Mtor/Mul1/Nr3c1/Nrp1/Rptor/Rufy3/Slc9a1/Syt3/Tgfbr1/Unc13a/Wnt5a
cluster2	GO:0045444	fat cell differentiation	25/1250	25	0.00030966	0.003073702	0.001951156	Alms1/Asxl2/Bmp7/Dact1/Dysf/Flcn/Fto/Gdf6/Grk5/Inhbb/Insig1/Lrp3/Lrp6/Mtor/Ncor2/Osbpl8/Pdgfra/Rorc/Rreb1/Sirt2/Tbl1x/Tfe3/Trib3/Wdfy2/Wnt5a
cluster2	GO:0003012	muscle system process	36/1250	36	0.000310387	0.003075505	0.0019523	Acacb/Adora1/Akap13/Akap9/Cacna1c/Camta2/Cd38/Chrnb1/Cmya5/Dlg1/Dock4/Ednrb/Ehd3/F2r/Flt1/Gaa/Gata4/Homer1/Htr2b/Itga2/Mef2c/Mtor/Myoc/Nfatc3/Nos3/Npy1r/Nr3c1/Ppara/Rock2/Slc9a1/Tbce/Tbx3/Tiam1/Tifab/Tmod3/Zfp418
cluster2	GO:0051547	regulation of keratinocyte migration	5/1250	5	0.000313259	0.003098513	0.001966906	Fgf7/Iqsec1/Mmp9/Mtor/Pten
cluster2	GO:0046474	glycerophospholipid biosynthetic process	18/1250	18	0.000321742	0.003176847	0.002016632	Capn2/Cds2/Dgkq/Fgf7/Htr2b/Inppl1/Ip6k1/Itpkb/Pi4ka/Pi4kb/Pigb/Pigu/Pik3c3/Pik3cg/Pla2g5/Socs4/Socs5/Uvrag
cluster2	GO:0060998	regulation of dendritic spine development	12/1250	12	0.000322605	0.00317909	0.002018055	Cask/Cpeb3/Dtnbp1/Mecp2/Mef2c/Mfn2/Mtor/Nr3c1/Opa1/Pten/Tanc2/Tiam1
cluster2	GO:0046887	positive regulation of hormone secretion	20/1250	20	0.000323634	0.00317909	0.002018055	Baiap3/Bmp6/Cacna1c/Cask/Cd38/Doc2b/Egfr/Fto/Inhbb/Itpr1/Lrp1/Mfn2/Myh9/Pex5l/Pfkm/Stim1/Tfr2/Tm7sf3/Trpc1/Trpm2
cluster2	GO:0008203	cholesterol metabolic process	17/1250	17	0.000324152	0.00317909	0.002018055	Abca1/Abca2/Cubn/Dgkq/Fdft1/Fech/Hdlbp/Hsd17b7/Insig1/Ldlrap1/Lipa/Lrp1/Lss/Mvd/Npc1/Soat2/Stard4
cluster2	GO:1903051	negative regulation of proteolysis involved in protein catabolic process	11/1250	11	0.000324333	0.00317909	0.002018055	Bag6/Cdkn2a/Clec16a/Hipk2/Map1a/N4bp1/Ophn1/Qrich2/Svip/Usp19/Usp5
cluster2	GO:0007163	establishment or maintenance of cell polarity	23/1250	23	0.000324788	0.00317909	0.002018055	Arhgap35/Cyth3/Dctn1/Dlg1/Dynlt1b/Fat1/Fbxw11/Foxf1/Htt/Insc/Kank1/Lims1/Myh9/Nckap1l/Numa1/Ophn1/Parvg/Phldb2/Rhou/Rufy3/Tek/Ust/Wnt5a
cluster2	GO:0014896	muscle hypertrophy	15/1250	15	0.000334997	0.003273337	0.002077882	Acacb/Akap13/Camta2/Gata4/Htr2b/Mef2c/Mtor/Myoc/Nfatc3/Nr3c1/Ppara/Rock2/Slc9a1/Tiam1/Zfp418
cluster2	GO:0006766	vitamin metabolic process	13/1250	13	0.000339957	0.003316047	0.002104994	Cubn/Folr1/Gfi1/Ggcx/Lipa/Mthfs/Mthfsl/Mtrr/Rgn/Slc5a6/Snai1/Tpk1/Vkorc1l1
cluster2	GO:0002720	positive regulation of cytokine production involved in immune response	14/1250	14	0.000342839	0.003338386	0.002119175	Clec7a/Dennd1b/Fzd5/Gimap5/Gprc5b/H2-Q6/H2-Q7/Il18/Lacc1/Laptm5/Tek/Tlr2/Tlr7/Wnt5a
cluster2	GO:0050777	negative regulation of immune response	23/1250	23	0.000344685	0.003349123	0.002125991	A2m/Bcr/Ccr1/Cd46/Fcgr2b/Fer/Gpr17/H2-Q6/H2-Q7/Il27ra/Irak3/Jak3/Mul1/Nckap1l/Nlrc3/Nlrc5/Serping1/Smcr8/Smpdl3b/Socs5/Spi1/Spn/Ythdf3
cluster2	GO:0060544	regulation of necroptotic process	6/1250	6	0.00034591	0.003349123	0.002125991	Birc2/Fadd/Rbck1/Ripk1/Rnf31/Spata2
cluster2	GO:0043393	regulation of protein binding	20/1250	20	0.000346062	0.003349123	0.002125991	Cblb/Ccm2l/Cdkn2a/Cldn5/Dact1/Dtnbp1/Dysf/Gnl3l/Hdac5/Hipk2/Ldlrap1/Lrp1/Mmp9/Plcl1/Plxnd1/Tgfbr1/Tiam1/Traf3ip3/Trib3/Wnt5a
cluster2	GO:1903008	organelle disassembly	18/1250	18	0.000346318	0.003349123	0.002125991	Ascc3/Atg2a/Atg4a/Atg9a/Cdkn2a/Clec16a/Elac1/Htt/Klc1/Ltn1/Mfn2/Mul1/Optn/Rb1cc1/Tcf25/Ulk2/Vps13c/Vps13d
cluster2	GO:0008217	regulation of blood pressure	22/1250	22	0.000349128	0.003349907	0.002126488	Adora1/Arhgef12/Bmpr2/C3ar1/Cacna1c/Dll1/Ednrb/Eng/Ext1/F2r/Gna12/Hmox1/Lnpep/Mecp2/Ndst2/Nos3/Npy1r/Nr3c2/Ppara/Ren1/Rnls/Vegfc
cluster2	GO:0071706	tumor necrosis factor superfamily cytokine production	22/1250	22	0.000349128	0.003349907	0.002126488	Arfgef2/Axl/Azi2/Cd84/Clec7a/Cx3cr1/Fadd/Fcgr2b/Fzd5/H2-Q6/H2-Q7/Il18/Il27ra/Irak3/Nlrc3/Pten/Ripk1/Spn/Tlr2/Tlr6/Tlr9/Wnt5a
cluster2	GO:0001947	heart looping	10/1250	10	0.00034937	0.003349907	0.002126488	Aldh1a2/Dll1/Dvl1/Eng/Folr1/Gata4/Lrp6/Mef2c/Tbx3/Wnt5a
cluster2	GO:0032655	regulation of interleukin-12 production	10/1250	10	0.00034937	0.003349907	0.002126488	Clec7a/Irak3/Jak3/Laptm5/Ltb/Nlrc3/Rel/Tlr2/Tlr6/Tlr9
cluster2	GO:0051058	negative regulation of small GTPase mediated signal transduction	10/1250	10	0.00034937	0.003349907	0.002126488	Arhgap12/Arhgap25/Arhgap35/Cgnl1/Flcn/Kank1/Mfn2/Myoc/Timp2/Tns3
cluster2	GO:0010934	macrophage cytokine production	9/1250	9	0.00035279	0.003376965	0.002143664	Ash1l/Atg9a/Axl/Gprc5b/Irak3/Laptm5/Tlr2/Tlr7/Wnt5a
cluster2	GO:0032367	intracellular cholesterol transport	7/1250	7	0.000361673	0.003450279	0.002190203	Abca1/Abca2/Ldlrap1/Lrp6/Npc1/Stard4/Tmem97
cluster2	GO:0060586	multicellular organismal-level iron ion homeostasis	7/1250	7	0.000361673	0.003450279	0.002190203	Bmp6/Fbxl5/Fech/Hmox1/Htt/Slc40a1/Tfr2
cluster2	GO:0032677	regulation of interleukin-8 production	11/1250	11	0.00036543	0.003476981	0.002207154	Afap1l2/Clec7a/F2r/Fadd/Il18/Ripk1/Tlr2/Tlr6/Tlr7/Tlr9/Wnt5a
cluster2	GO:0006898	receptor-mediated endocytosis	25/1250	25	0.000365706	0.003476981	0.002207154	Aak1/Abca2/Ap2m1/Cltc/Cubn/Dll1/Dtnbp1/Fcgr2b/Hspg2/Htr2b/Insr/Iqsec1/Itsn2/Ldlrap1/Lrp1/Lrp6/Napb/Ophn1/Pikfyve/Siglec1/Sirt2/Stab2/Ston1/Tbc1d5/Tfr2
cluster2	GO:0051250	negative regulation of lymphocyte activation	20/1250	20	0.000369834	0.003510311	0.002228311	Axl/Cblb/Cd37/Cd86/Cdkn2a/Dlg1/Fcgr2b/Gimap5/H2-Q6/H2-Q7/Jak3/Laptm5/Mertk/Pkn1/Pla2g5/Pten/Socs5/Spn/Tbc1d10c/Twsg1
cluster2	GO:0002704	negative regulation of leukocyte mediated immunity	13/1250	13	0.000375532	0.003552428	0.002255047	Bcr/Cd46/Cd84/Cx3cr1/Fcgr2b/Foxf1/H2-Q6/H2-Q7/Hmox1/Jak3/Nckap1l/Spi1/Spn
cluster2	GO:0140747	regulation of ncRNA transcription	13/1250	13	0.000375532	0.003552428	0.002255047	Cc2d1a/Egfr/Egr1/Gata4/Jun/Mtor/Ncor1/Ncor2/Nfatc3/Nr3c1/Ppara/Spi1/Tgfbr1
cluster2	GO:0002688	regulation of leukocyte chemotaxis	16/1250	16	0.000376434	0.003554998	0.002256678	C3ar1/C5ar1/Ccl7/Ccr1/Cx3cr1/Dapk2/Dysf/Il34/Mapk1/Mtus1/Nckap1l/Pla2g7/Rac2/Spi1/Vegfc/Wnt5a
cluster2	GO:0007431	salivary gland development	8/1250	8	0.000380038	0.003583033	0.002274474	Bmp7/Ctnnd1/Egfr/Fgf7/Nrp1/Plxna1/Plxnd1/Twsg1
cluster2	GO:0030072	peptide hormone secretion	28/1250	28	0.000391734	0.003687142	0.002340562	Baiap3/Cacna1c/Cask/Cd38/Doc2b/Egfr/Exoc3l/Fto/Htt/Inhbb/Itpr1/Lrp1/Myh9/Myo5a/Pclo/Pex5l/Pfkm/Rab11fip5/Rptor/Slc16a2/Snx19/Stim1/Stxbp5l/Tfr2/Tiam1/Tm7sf3/Trpc1/Trpm2
cluster2	GO:0009306	protein secretion	35/1250	35	0.000397253	0.003732852	0.002369578	Abca1/Baiap3/Cacna1c/Cask/Cd38/Doc2b/Ednrb/Egfr/F2r/Fto/Htt/Inhbb/Itpr1/Lrp1/Myh9/Myo5a/Pclo/Pfkm/Plek/Prkcq/Ptpn23/Rab11fip5/Rab27a/Rptor/Snx19/Stim1/Stxbp5l/Tiam1/Tlr2/Tm7sf3/Trpc1/Trpm2/Vegfc/Vps35/Wls
cluster2	GO:0072384	organelle transport along microtubule	12/1250	12	0.000400368	0.003749863	0.002380376	Arhgap21/Bicd2/Dtnbp1/Fbxw11/Fyco1/Htt/Kif1b/Mapt/Mecp2/Rhot1/Syne2/Ubb
cluster2	GO:0002702	positive regulation of production of molecular mediator of immune response	18/1250	18	0.000400393	0.003749863	0.002380376	Cd27/Cd37/Cd86/Clec7a/Dennd1b/Fzd5/Gimap5/Gprc5b/H2-Q6/H2-Q7/Il18/Lacc1/Laptm5/Tek/Tlr2/Tlr7/Tlr9/Wnt5a
cluster2	GO:0032637	interleukin-8 production	11/1250	11	0.000410811	0.003841048	0.00243826	Afap1l2/Clec7a/F2r/Fadd/Il18/Ripk1/Tlr2/Tlr6/Tlr7/Tlr9/Wnt5a
cluster2	GO:0035592	establishment of protein localization to extracellular region	35/1250	35	0.000414188	0.003850653	0.002444357	Abca1/Baiap3/Cacna1c/Cask/Cd38/Doc2b/Ednrb/Egfr/F2r/Fto/Htt/Inhbb/Itpr1/Lrp1/Myh9/Myo5a/Pclo/Pfkm/Plek/Prkcq/Ptpn23/Rab11fip5/Rab27a/Rptor/Snx19/Stim1/Stxbp5l/Tiam1/Tlr2/Tm7sf3/Trpc1/Trpm2/Vegfc/Vps35/Wls
cluster2	GO:0006661	phosphatidylinositol biosynthetic process	13/1250	13	0.000414222	0.003850653	0.002444357	Htr2b/Inppl1/Ip6k1/Itpkb/Pi4ka/Pi4kb/Pigb/Pigu/Pik3c3/Pik3cg/Socs4/Socs5/Uvrag
cluster2	GO:0007229	integrin-mediated signaling pathway	13/1250	13	0.000414222	0.003850653	0.002444357	Arhgap35/Fermt3/Fut8/Gab2/Itga11/Itga2/Lamb2/Lims1/Nrp1/Plek/Ptpra/Tln1/Vav1
cluster2	GO:1903169	regulation of calcium ion transmembrane transport	19/1250	19	0.00041457	0.003850653	0.002444357	Ahnak/Cacna1c/Cd4/Cracr2a/Dysf/Ehd3/F2r/Fyn/Gimap5/Htt/Lhcgr/Myo5a/Pik3cg/Rgs9/Slc9a1/Stim1/Tlr9/Trpc1/Ubr3
cluster2	GO:0030522	intracellular receptor signaling pathway	30/1250	30	0.000420555	0.00389982	0.002475568	Aldh1a2/Alpk1/Asxl2/Cd86/Epg5/Flt1/Heyl/Kank2/Lacc1/Lats1/Mapk1/Ncor1/Ncor2/Nlrc3/Nploc4/Nr3c1/Nr3c2/Rxra/Sec14l1/Sirt2/Tlr13/Tlr6/Tlr7/Tlr9/Traf3ip3/Vps11/Vps18/Ywhah/Zfp366/Zmiz1
cluster2	GO:0033673	negative regulation of kinase activity	20/1250	20	0.000421677	0.003901687	0.002476753	Cblb/Cdkn1b/Cdkn2a/Dtnbp1/Hhex/Irak3/Lats1/Lats2/Lrp6/Mapt/Pkn1/Plec/Prkar2a/Pten/Ptprb/Smcr8/Socs4/Socs5/Trib3/Zgpat
cluster2	GO:0008406	gonad development	24/1250	24	0.000422833	0.003901687	0.002476753	Adam5/Akap9/Fgf7/Gata4/Icam1/Insr/Irx5/Jmjd1c/Lhcgr/Mfn2/Myh9/Nos3/Nrip1/Pdgfra/Ren1/Serpinb6a/Sgpl1/Spata2/Srd5a2/Tesc/Tgfbr1/Ubb/Wnt4/Wnt5a
cluster2	GO:0019318	hexose metabolic process	24/1250	24	0.000422833	0.003901687	0.002476753	Acacb/Chst15/Dgkq/Epm2aip1/Gapdhs/Gdpgp1/Gnpda1/Igfbp4/Inppl1/Insr/Khk/Lipa/Man1c1/Man2a1/Man2a2/Npy1r/Nr3c1/Pfkm/Pmm1/Ppara/Ppp1r3e/Rgn/Rorc/Sord
cluster2	GO:0045860	positive regulation of protein kinase activity	27/1250	27	0.000434849	0.004006014	0.002542978	Abi3/Cd4/Cd86/Ddr2/Dlg1/Egfr/Ern1/Fgd4/Flt1/Fzd5/Gprc5b/Htr2b/Il34/Insr/Iqgap1/Map3k1/Mtor/Nrxn1/Pdgfc/Pdgfrb/Pik3cg/Pik3r6/Robo1/Tlr6/Vegfc/Wnt5a/Zeb2
cluster2	GO:0060546	negative regulation of necroptotic process	5/1250	5	0.000439466	0.004021998	0.002553125	Birc2/Fadd/Rbck1/Ripk1/Rnf31
cluster2	GO:0070885	negative regulation of calcineurin-NFAT signaling cascade	5/1250	5	0.000439466	0.004021998	0.002553125	Cmya5/Homer2/Homer3/Mtor/Tbc1d10c
cluster2	GO:0106057	negative regulation of calcineurin-mediated signaling	5/1250	5	0.000439466	0.004021998	0.002553125	Cmya5/Homer2/Homer3/Mtor/Tbc1d10c
cluster2	GO:0010811	positive regulation of cell-substrate adhesion	16/1250	16	0.000441579	0.004021998	0.002553125	Egflam/Foxf1/Iqgap1/Lims1/Myh9/Myoc/Nrp1/Poldip2/Prex1/Rras/Rreb1/Spock2/Tek/Unc13d/Utrn/Wnt4
cluster2	GO:0051701	biological process involved in interaction with host	16/1250	16	0.000441579	0.004021998	0.002553125	Axl/Cd4/Dynlt1b/Icam1/Insr/Kpna6/Mid2/Nectin1/Npc1/Nrp1/Pikfyve/Ppara/Siglec1/Trim56/Uvrag/Vps18
cluster2	GO:0006469	negative regulation of protein kinase activity	19/1250	19	0.000443678	0.004021998	0.002553125	Cblb/Cdkn1b/Cdkn2a/Dtnbp1/Hhex/Irak3/Lats1/Lats2/Lrp6/Pkn1/Plec/Prkar2a/Pten/Ptprb/Smcr8/Socs4/Socs5/Trib3/Zgpat
cluster2	GO:0008090	retrograde axonal transport	6/1250	6	0.000444431	0.004021998	0.002553125	Bsn/Dync1h1/Fbxw11/Kif1b/Map1a/Mecp2
cluster2	GO:0016237	microautophagy	6/1250	6	0.000444431	0.004021998	0.002553125	Atg2a/Atg4a/Atg9a/Rb1cc1/Ulk2/Zfp418
cluster2	GO:0045736	negative regulation of cyclin-dependent protein serine/threonine kinase activity	6/1250	6	0.000444431	0.004021998	0.002553125	Cdkn1b/Cdkn2a/Hhex/Lats1/Lats2/Pten
cluster2	GO:1900746	regulation of vascular endothelial growth factor signaling pathway	6/1250	6	0.000444431	0.004021998	0.002553125	Adamts3/Cadm4/Dll1/Myo1c/Ptp4a3/Robo1
cluster2	GO:1904754	positive regulation of vascular associated smooth muscle cell migration	6/1250	6	0.000444431	0.004021998	0.002553125	Ddr2/Dock4/Fat1/Iqgap1/Lrp1/Myo5a
cluster2	GO:0046839	phospholipid dephosphorylation	8/1250	8	0.000449383	0.004060288	0.002577431	Fig4/Inpp5e/Inppl1/Mtmr11/Mtmr6/Ocrl/Plpp1/Pten
cluster2	GO:0032615	interleukin-12 production	10/1250	10	0.000452631	0.004083094	0.002591909	Clec7a/Irak3/Jak3/Laptm5/Ltb/Nlrc3/Rel/Tlr2/Tlr6/Tlr9
cluster2	GO:0019915	lipid storage	13/1250	13	0.000456243	0.004109101	0.002608417	Acacb/Asxl2/Cds2/Dysf/Fto/Lipa/Npc1/Nrip1/Osbpl8/Ppara/Soat2/Stard4/Zfyve1
cluster2	GO:0048872	homeostasis of number of cells	33/1250	33	0.000464286	0.004174872	0.002650168	Aim2/Axl/Bcr/Cx3cr1/Ext1/F2r/Fadd/Fcgr2b/Fech/Gimap5/Hmox1/Il18/Itpkb/Jak3/Klf13/Kmt2e/Lipa/Mef2c/Mertk/Myct1/Nckap1l/Ncor1/Nos3/Pkn1/Rac2/Sh2b3/Slc40a1/Smarca2/Sos2/Spi1/Tmod3/Tnfsf13b/Wdr37
cluster2	GO:0043588	skin development	29/1250	29	0.000470272	0.004221963	0.002680061	Alox12/Arrdc3/Ash1l/Bcr/Cbx7/Cdkn2a/Dll1/Egfr/Ext1/Extl3/Fgf7/Il18/Itga2/Lats1/Lats2/Lgr5/Ltb/Myo5a/Ncor1/Ncor2/Numa1/Palld/Plec/Rock2/Snai1/Tnfsf13b/Trpc4ap/Wnt10a/Wnt5a
cluster2	GO:0046854	phosphatidylinositol phosphate biosynthetic process	9/1250	9	0.000471997	0.004230715	0.002685617	Ip6k1/Itpkb/Pi4ka/Pi4kb/Pik3c3/Pik3cg/Socs4/Socs5/Uvrag
cluster2	GO:0002444	myeloid leukocyte mediated immunity	17/1250	17	0.000473691	0.00423244	0.002686712	Bcr/Cd84/Cx3cr1/Fcgr2b/Foxf1/Gab2/H2-Q6/H2-Q7/Hmox1/Kmt2e/Myo1f/Ndst2/Ptgds/Rac2/Spi1/Stx11/Unc13d
cluster2	GO:0008584	male gonad development	17/1250	17	0.000473691	0.00423244	0.002686712	Adam5/Akap9/Gata4/Icam1/Insr/Jmjd1c/Lhcgr/Pdgfra/Ren1/Sgpl1/Spata2/Srd5a2/Tesc/Tgfbr1/Ubb/Wnt4/Wnt5a
cluster2	GO:0046165	alcohol biosynthetic process	16/1250	16	0.000477632	0.004260902	0.002704779	Abca2/Bmp6/Dgkq/Fdft1/Gfi1/Hsd17b7/Insig1/Ip6k1/Itpkb/Lhcgr/Lipa/Lss/Mvd/Myh9/Plek/Wnt4
cluster2	GO:0032680	regulation of tumor necrosis factor production	21/1250	21	0.00047844	0.004261363	0.002705072	Arfgef2/Axl/Cd84/Clec7a/Cx3cr1/Fadd/Fcgr2b/Fzd5/H2-Q6/H2-Q7/Il18/Il27ra/Irak3/Nlrc3/Pten/Ripk1/Spn/Tlr2/Tlr6/Tlr9/Wnt5a
cluster2	GO:0002460	adaptive immune response based on somatic recombination of immune receptors built from immunoglobulin superfamily domains	38/1250	38	0.000481012	0.004277518	0.002715327	C2/C3ar1/Cd4/Cd46/Clec4n/Clec7a/Cracr2a/Csf3r/Dennd1b/Dlg1/Fadd/Fcgr2b/Fzd5/Gimap5/H2-Q6/H2-Q7/Icam1/Il18/Il27ra/Jak3/Mef2c/Mill2/Mtor/Nckap1l/Pkn1/Prkcq/Rab27a/Rorc/Serping1/Socs5/Spn/Stx11/Supt6/Tnfsf13b/Tyk2/Unc13d/Was/Zbtb1
cluster2	GO:0014074	response to purine-containing compound	14/1250	14	0.000492455	0.004365502	0.002771178	Adora1/Akap7/Akap9/Cited1/Dgkq/Duox2/Itpr1/Itpr2/P2ry12/Pde2a/Pik3cg/Ren1/Tlr7/Trpm2
cluster2	GO:0032024	positive regulation of insulin secretion	14/1250	14	0.000492455	0.004365502	0.002771178	Baiap3/Cacna1c/Cask/Cd38/Doc2b/Fto/Itpr1/Lrp1/Myh9/Pfkm/Stim1/Tm7sf3/Trpc1/Trpm2
cluster2	GO:0042391	regulation of membrane potential	38/1250	38	0.000499878	0.004424354	0.002808537	Abcd1/Adora1/Akap7/Akap9/Alox12/Bco2/Cacna1c/Cdkn2a/Chrnb1/Cnr2/Dlg1/Dpp6/Dvl1/Ehd3/Gabrb1/Gimap5/Gna15/Jun/Kcnd3/Lipa/Mapt/Mecp2/Mef2c/Mfn2/Mtor/Mul1/Myoc/Nr3c2/Nrxn1/Pclo/Pex5l/Pten/Scn3a/Slc29a1/Slc9a1/Ubb/Usp53/Ywhah
cluster2	GO:0061136	regulation of proteasomal protein catabolic process	19/1250	19	0.000507247	0.004482536	0.00284547	Bag6/Clec16a/Ern1/Gna12/Map1a/N4bp1/Nub1/Ophn1/Sh3rf1/Sirt2/Socs4/Socs5/Svip/Trib3/Ubb/Usp19/Usp5/Zfp418/Zyg11b
cluster2	GO:0046546	development of primary male sexual characteristics	17/1250	17	0.000509843	0.004498426	0.002855557	Adam5/Akap9/Gata4/Icam1/Insr/Jmjd1c/Lhcgr/Pdgfra/Ren1/Sgpl1/Spata2/Srd5a2/Tesc/Tgfbr1/Ubb/Wnt4/Wnt5a
cluster2	GO:0035249	synaptic transmission, glutamatergic	15/1250	15	0.000511411	0.004505215	0.002859866	Adora1/Cdh8/Dtnbp1/Egfr/Ext1/Grm7/Homer1/Mef2c/Myo5a/Napb/Nr3c1/Nrxn1/Ophn1/Unc13a/Zzef1
cluster2	GO:1903409	reactive oxygen species biosynthetic process	10/1250	10	0.000513066	0.004512737	0.002864641	Abcd1/Alox12/Duox2/Fyn/Lipa/Mfn2/Pikfyve/Ppara/Rab27a/Tlr6
cluster2	GO:1902893	regulation of miRNA transcription	11/1250	11	0.000515828	0.004529963	0.002875577	Egfr/Egr1/Gata4/Jun/Ncor1/Ncor2/Nfatc3/Nr3c1/Ppara/Spi1/Tgfbr1
cluster2	GO:0045137	development of primary sexual characteristics	24/1250	24	0.000526902	0.004620018	0.002932742	Adam5/Akap9/Fgf7/Gata4/Icam1/Insr/Irx5/Jmjd1c/Lhcgr/Mfn2/Myh9/Nos3/Nrip1/Pdgfra/Ren1/Serpinb6a/Sgpl1/Spata2/Srd5a2/Tesc/Tgfbr1/Ubb/Wnt4/Wnt5a
cluster2	GO:0032228	regulation of synaptic transmission, GABAergic	8/1250	8	0.000528647	0.004620948	0.002933333	Adora1/Baiap3/Car7/Cnr2/Nrxn1/Plcl1/Pten/Zdhhc3
cluster2	GO:0032365	intracellular lipid transport	8/1250	8	0.000528647	0.004620948	0.002933333	Abca1/Abca2/Abcd1/Ldlrap1/Lrp6/Npc1/Stard4/Tmem97
cluster2	GO:0071692	protein localization to extracellular region	35/1250	35	0.000529935	0.004625039	0.00293593	Abca1/Baiap3/Cacna1c/Cask/Cd38/Doc2b/Ednrb/Egfr/F2r/Fto/Htt/Inhbb/Itpr1/Lrp1/Myh9/Myo5a/Pclo/Pfkm/Plek/Prkcq/Ptpn23/Rab11fip5/Rab27a/Rptor/Snx19/Stim1/Stxbp5l/Tiam1/Tlr2/Tm7sf3/Trpc1/Trpm2/Vegfc/Vps35/Wls
cluster2	GO:0030856	regulation of epithelial cell differentiation	18/1250	18	0.000530798	0.004625411	0.002936166	Bmp6/Bmp7/Cdkn1b/Cited1/Cldn5/Dll1/Extl3/Fgfr3/Mmp9/Numa1/Rock2/Rptor/Tbx3/Tgfbr1/Tlr9/Vcl/Vezf1/Zeb2
cluster2	GO:0003176	aortic valve development	7/1250	7	0.000536055	0.004642513	0.002947022	Bmpr2/Dll4/Gata4/Nos3/Robo1/Slit3/Tie1
cluster2	GO:0003209	cardiac atrium morphogenesis	7/1250	7	0.000536055	0.004642513	0.002947022	Acvr1/Bmpr2/Ccm2l/Dll4/Eng/Gata4/Wnt5a
cluster2	GO:0031281	positive regulation of cyclase activity	7/1250	7	0.000536055	0.004642513	0.002947022	Adcy3/Adcy4/Cacna1c/Lgr5/Lhcgr/Nos3/Stim1
cluster2	GO:1904706	negative regulation of vascular associated smooth muscle cell proliferation	7/1250	7	0.000536055	0.004642513	0.002947022	Cdkn1b/Gna12/Hmox1/Mef2c/Mfn2/Pten/Timp3
cluster2	GO:0050773	regulation of dendrite development	16/1250	16	0.000557368	0.004819695	0.003059496	Bmp7/Camsap2/Cask/Clip1/Cux1/Hecw2/Iqgap1/Mfn2/Opa1/Prex1/Ptprd/Robo1/Tiam1/Wls/Wnt5a/Ywhah
cluster2	GO:0042438	melanin biosynthetic process	6/1250	6	0.00056352	0.004857988	0.003083803	Appl1/Cited1/Myo5a/Trpc1/Wnt5a/Zeb2
cluster2	GO:1904030	negative regulation of cyclin-dependent protein kinase activity	6/1250	6	0.00056352	0.004857988	0.003083803	Cdkn1b/Cdkn2a/Hhex/Lats1/Lats2/Pten
cluster2	GO:1903555	regulation of tumor necrosis factor superfamily cytokine production	21/1250	21	0.000573887	0.004939806	0.003135741	Arfgef2/Axl/Cd84/Clec7a/Cx3cr1/Fadd/Fcgr2b/Fzd5/H2-Q6/H2-Q7/Il18/Il27ra/Irak3/Nlrc3/Pten/Ripk1/Spn/Tlr2/Tlr6/Tlr9/Wnt5a
cluster2	GO:0061180	mammary gland epithelium development	11/1250	11	0.00057621	0.004952247	0.003143638	Cdkn2a/Foxf1/Lats1/Lrp6/Mapk1/Nr3c1/Robo1/Rreb1/Tbx3/Wnt4/Wnt5a
cluster2	GO:0042698	ovulation cycle	10/1250	10	0.000580034	0.004969955	0.003154879	Axl/Egfr/Egr1/Lhcgr/Mfn2/Myh9/Nos3/Nrip1/Pdgfra/Sgpl1
cluster2	GO:1905517	macrophage migration	10/1250	10	0.000580034	0.004969955	0.003154879	Bcr/C3ar1/C5ar1/Cx3cr1/Ednrb/Il34/Mapk1/Mmp9/Mtus1/P2ry12
cluster2	GO:0060312	regulation of blood vessel remodeling	4/1250	4	0.000592727	0.005071007	0.003219026	Bcr/Flt4/Il18/Lrp1
cluster2	GO:0018958	phenol-containing compound metabolic process	15/1250	15	0.000601474	0.005138046	0.003261581	Appl1/Cited1/Crym/Cyp2d22/Dio3/Duox2/Maoa/Myo5a/Pde1b/Rnls/Slc16a2/Trpc1/Vps35/Wnt5a/Zeb2
cluster2	GO:0097581	lamellipodium organization	12/1250	12	0.000603968	0.00515155	0.003270153	Abi3/Ablim1/Coro1b/Fer/Fgd4/Kank1/Mtor/P2ry12/Rac2/Rreb1/Vcl/Was
cluster2	GO:0008654	phospholipid biosynthetic process	21/1250	21	0.000609177	0.005188128	0.003293373	Abca2/Abca8b/Capn2/Cds2/Dgkq/Fgf7/Htr2b/Inppl1/Ip6k1/Itpkb/Mvd/Pi4ka/Pi4kb/Pigb/Pigu/Pik3c3/Pik3cg/Pla2g5/Socs4/Socs5/Uvrag
cluster2	GO:0010935	regulation of macrophage cytokine production	8/1250	8	0.000618851	0.005262565	0.003340625	Atg9a/Axl/Gprc5b/Irak3/Laptm5/Tlr2/Tlr7/Wnt5a
cluster2	GO:0043300	regulation of leukocyte degranulation	9/1250	9	0.000622426	0.005284995	0.003354863	Bcr/Cd84/Foxf1/Gab2/Hmox1/Nckap1l/Rac2/Spi1/Unc13d
cluster2	GO:0003300	cardiac muscle hypertrophy	14/1250	14	0.000638254	0.005403116	0.003429845	Acacb/Akap13/Camta2/Gata4/Htr2b/Mef2c/Mtor/Nfatc3/Nr3c1/Ppara/Rock2/Slc9a1/Tiam1/Zfp418
cluster2	GO:0035282	segmentation	14/1250	14	0.000638254	0.005403116	0.003429845	Aldh1a2/Dll1/Foxf1/Frs2/Fzd5/Lrp6/Meox1/Nrp1/Nrp2/Ppp2r3a/Tbx3/Tifab/Wnt5a/Zeb2
cluster2	GO:0016239	positive regulation of macroautophagy	11/1250	11	0.000642373	0.005421701	0.003441643	Atg2a/Clec16a/Fyco1/Hmox1/Htt/Optn/Rnf31/Smcr8/Tlr2/Tom1/Vps13d
cluster2	GO:0061614	miRNA transcription	11/1250	11	0.000642373	0.005421701	0.003441643	Egfr/Egr1/Gata4/Jun/Ncor1/Ncor2/Nfatc3/Nr3c1/Ppara/Spi1/Tgfbr1
cluster2	GO:0031112	positive regulation of microtubule polymerization or depolymerization	7/1250	7	0.000645291	0.005421981	0.003441821	Akap9/Cdkn1b/Clip1/Dctn1/Mapt/Mecp2/Numa1
cluster2	GO:0032366	intracellular sterol transport	7/1250	7	0.000645291	0.005421981	0.003441821	Abca1/Abca2/Ldlrap1/Lrp6/Npc1/Stard4/Tmem97
cluster2	GO:0051349	positive regulation of lyase activity	7/1250	7	0.000645291	0.005421981	0.003441821	Adcy3/Adcy4/Cacna1c/Lgr5/Lhcgr/Nos3/Stim1
cluster2	GO:0045017	glycerolipid biosynthetic process	21/1250	21	0.000646333	0.005422472	0.003442132	Capn2/Cds2/Dgkq/Fgf7/Htr2b/Inppl1/Ip6k1/Itpkb/Lpin2/Pi4ka/Pi4kb/Pigb/Pigu/Pik3c3/Pik3cg/Pla2g5/Plpp1/Rgn/Socs4/Socs5/Uvrag
cluster2	GO:0010821	regulation of mitochondrion organization	16/1250	16	0.000648234	0.005422472	0.003442132	Acaa2/Clec16a/Flcn/Htt/Inf2/Mapt/Mfn2/Mmp9/Mul1/Opa1/Pde2a/Rhot1/Vat1/Vps13c/Vps13d/Vps35
cluster2	GO:0051592	response to calcium ion	16/1250	16	0.000648234	0.005422472	0.003442132	Cpne1/Egfr/Homer1/Htt/Iqgap1/Itpkb/Jun/Mef2c/Nfatc3/Nrxn1/Rasgrp2/Slc25a23/Stim1/Syt3/Trpc1/Trpm2
cluster2	GO:0002040	sprouting angiogenesis	15/1250	15	0.000651352	0.005437555	0.003451707	Clec14a/Dll1/Dll4/Flt1/Flt4/Hdac5/Hmox1/Jmjd8/Mmrn2/Nrp1/Robo1/Sh2b3/Tek/Vegfc/Vstm4
cluster2	GO:1901136	carbohydrate derivative catabolic process	24/1250	24	0.000652689	0.005437555	0.003451707	Abcd1/Aoah/Ctbs/Dpyd/Flcn/Gapdhs/Gnpda1/Gpc1/Insr/Jmjd8/Khk/Lipa/Man1c1/Mtor/Ncor1/Nt5c1a/Pde1a/Pde2a/Pfkm/Ppara/Renbp/Rptor/Slc9a1/Stab2
cluster2	GO:0001954	positive regulation of cell-matrix adhesion	10/1250	10	0.000654067	0.005437555	0.003451707	Iqgap1/Lims1/Myh9/Myoc/Nrp1/Poldip2/Rras/Tek/Utrn/Wnt4
cluster2	GO:0042551	neuron maturation	10/1250	10	0.000654067	0.005437555	0.003451707	Ednrb/Farp2/Irx5/Mecp2/Mtor/Myoc/Nfasc/Nrxn1/Opa1/Scarf1
cluster2	GO:0048863	stem cell differentiation	25/1250	25	0.00065486	0.005437555	0.003451707	A2m/Acvr1/Aldh1a2/Bmp7/Ednrb/Efnb1/Ext1/Folr1/Fzd1/Hhex/Htr2b/Lrp6/Ltbp3/Mapk1/Mef2c/Mettl5/Nrp1/Nrp2/Pdgfra/Sh2b3/Slc9a1/Tbx3/Wnt10a/Zeb2/Zfp281
cluster2	GO:0030510	regulation of BMP signaling pathway	13/1250	13	0.00066233	0.005491491	0.003485945	Eng/Fstl3/Fzd1/Gata4/Gpr155/Hipk2/Htra3/Lemd3/Numa1/Ppm1a/Twsg1/Ube2o/Wnt5a
cluster2	GO:0050672	negative regulation of lymphocyte proliferation	14/1250	14	0.000694336	0.005739979	0.003643683	Cblb/Cd37/Cd86/Cdkn2a/Dlg1/Fcgr2b/H2-Q6/H2-Q7/Laptm5/Pkn1/Pla2g5/Pten/Spn/Twsg1
cluster2	GO:1903076	regulation of protein localization to plasma membrane	14/1250	14	0.000694336	0.005739979	0.003643683	Abi3/Ap2m1/Appl1/Cltc/Dlg1/Dpp6/Egfr/Hectd1/Ldlrap1/Lrp1/Myo5a/Nrxn1/Ppfia1/Sptbn1
cluster2	GO:0048706	embryonic skeletal system development	16/1250	16	0.000698222	0.005763653	0.003658711	Asxl2/Bmp7/Dlg1/Ext1/Hoxc6/Hoxd9/Hsd17b7/Hspg2/Irx5/Mef2c/Megf8/Ndst1/Pdgfra/Tgfbr1/Tulp3/Wnt5a
cluster2	GO:0045762	positive regulation of adenylate cyclase activity	6/1250	6	0.000705968	0.005802108	0.003683122	Adcy3/Adcy4/Cacna1c/Lgr5/Lhcgr/Stim1
cluster2	GO:1902547	regulation of cellular response to vascular endothelial growth factor stimulus	6/1250	6	0.000705968	0.005802108	0.003683122	Adamts3/Cadm4/Dll1/Myo1c/Ptp4a3/Robo1
cluster2	GO:1903975	regulation of glial cell migration	6/1250	6	0.000705968	0.005802108	0.003683122	Cx3cr1/Efemp1/Lrp1/P2ry12/Rras/Tiam1
cluster2	GO:0009062	fatty acid catabolic process	13/1250	13	0.00072462	0.00594674	0.003774932	Abcd1/Abhd2/Acaa2/Acacb/Acad12/Acat2/Acat3/Crat/Cyp4f14/Decr2/Echdc1/Lpin2/Mtor
cluster2	GO:0033209	tumor necrosis factor-mediated signaling pathway	12/1250	12	0.000734616	0.006002915	0.003810592	Aim2/Birc2/Card14/Cpne1/Ext1/Laptm5/Lims1/Rbck1/Ripk1/Rnf31/Spata2/Tnfsf13b
cluster2	GO:0046718	symbiont entry into host cell	12/1250	12	0.000734616	0.006002915	0.003810592	Axl/Cd4/Insr/Mid2/Nectin1/Npc1/Nrp1/Pikfyve/Siglec1/Trim56/Uvrag/Vps18
cluster2	GO:0061082	myeloid leukocyte cytokine production	10/1250	10	0.000735724	0.006002915	0.003810592	Ash1l/Atg9a/Axl/Gprc5b/Hmox1/Irak3/Laptm5/Tlr2/Tlr7/Wnt5a
cluster2	GO:0070231	T cell apoptotic process	10/1250	10	0.000735724	0.006002915	0.003810592	Cd27/Fadd/Gimap8/Jak3/Lipa/Prkcq/Ripk1/Rorc/Siglec1/Wnt5a
cluster2	GO:0035710	CD4-positive, alpha-beta T cell activation	15/1250	15	0.000761726	0.006200701	0.003936145	Cblb/Cracr2a/Gimap5/Il18/Il2rg/Jak3/Mtor/Nckap1l/Ncor1/Prkcq/Rorc/Sh3rf1/Socs5/Spn/Twsg1
cluster2	GO:0002573	myeloid leukocyte differentiation	25/1250	25	0.000762165	0.006200701	0.003936145	Asxl2/Ccr1/Cd4/Cul4a/Fadd/Farp2/Fgfr3/Fstl3/Gab2/Gimap5/Hhex/Il34/Jun/Lrrk1/Mef2c/Mtor/Nkap/Nr3c1/Ripk1/Rptor/Spi1/Tesc/Tfe3/Tlr2/Zbtb46
cluster2	GO:0046890	regulation of lipid biosynthetic process	21/1250	21	0.000769819	0.006253948	0.003969945	Abca2/Abcd1/Bmp6/Capn2/Dgkq/Egr1/Gfi1/Htr2b/Insig1/Lhcgr/Mtor/Nr3c1/Ppara/Rgn/Rptor/Sirt2/Snai1/Stard4/Trib3/Ubr4/Wnt4
cluster2	GO:1902652	secondary alcohol metabolic process	17/1250	17	0.000780551	0.006332011	0.004019499	Abca1/Abca2/Cubn/Dgkq/Fdft1/Fech/Hdlbp/Hsd17b7/Insig1/Ldlrap1/Lipa/Lrp1/Lss/Mvd/Npc1/Soat2/Stard4
cluster2	GO:0003208	cardiac ventricle morphogenesis	11/1250	11	0.000793744	0.00642978	0.004081561	Ccm2l/Dll4/Eng/Epor/Foxf1/Gata4/Heyl/Mef2c/Rnls/Rxra/Tgfbr1
cluster2	GO:0060134	prepulse inhibition	5/1250	5	0.000801988	0.006459438	0.004100388	Bace1/Ctnna2/Dvl1/Nrxn1/Pten
cluster2	GO:0062099	negative regulation of programmed necrotic cell death	5/1250	5	0.000801988	0.006459438	0.004100388	Birc2/Fadd/Rbck1/Ripk1/Rnf31
cluster2	GO:0072148	epithelial cell fate commitment	5/1250	5	0.000801988	0.006459438	0.004100388	Acvr1/Arx/Dll1/Fgfr3/Gata4
cluster2	GO:1901096	regulation of autophagosome maturation	5/1250	5	0.000801988	0.006459438	0.004100388	Clec16a/Fyco1/Rubcn/Smcr8/Tom1
cluster2	GO:0032945	negative regulation of mononuclear cell proliferation	14/1250	14	0.000819076	0.006587659	0.004181781	Cblb/Cd37/Cd86/Cdkn2a/Dlg1/Fcgr2b/H2-Q6/H2-Q7/Laptm5/Pkn1/Pla2g5/Pten/Spn/Twsg1
cluster2	GO:0051047	positive regulation of secretion	34/1250	34	0.000825561	0.00662118	0.004203061	Adora1/Baiap3/Bmp6/Cacna1c/Cask/Cd38/Doc2b/Dtnbp1/Egfr/Fto/Gab2/Inhbb/Itpr1/Lrp1/Mfn2/Myh9/Nr3c1/P2ry2/Pex5l/Pfkm/Prkcq/Ptpn23/Rab27a/Stim1/Tfr2/Tlr2/Tm7sf3/Trpc1/Trpm2/Unc13a/Unc13d/Vegfc/Vps35/Wls
cluster2	GO:0007032	endosome organization	10/1250	10	0.000825592	0.00662118	0.004203061	Arfgef2/Cc2d1a/Hook3/Pik3c3/Rab27a/Snx33/Tom1/Usp8/Vps11/Vps18
cluster2	GO:0016054	organic acid catabolic process	22/1250	22	0.000833882	0.006668694	0.004233222	Abcd1/Abhd2/Acaa2/Acacb/Acad12/Acat2/Acat3/Aldh5a1/Crat/Cyp4f14/Decr2/Echdc1/Gnpda1/Lpin2/Mthfs/Mthfsl/Mtor/Mtrr/Naalad2/Nos3/Renbp/Sord
cluster2	GO:0046395	carboxylic acid catabolic process	22/1250	22	0.000833882	0.006668694	0.004233222	Abcd1/Abhd2/Acaa2/Acacb/Acad12/Acat2/Acat3/Aldh5a1/Crat/Cyp4f14/Decr2/Echdc1/Gnpda1/Lpin2/Mthfs/Mthfsl/Mtor/Mtrr/Naalad2/Nos3/Renbp/Sord
cluster2	GO:0016125	sterol metabolic process	17/1250	17	0.0008359	0.006670352	0.004234275	Abca1/Abca2/Cubn/Dgkq/Fdft1/Fech/Hdlbp/Hsd17b7/Insig1/Ldlrap1/Lipa/Lrp1/Lss/Mvd/Npc1/Soat2/Stard4
cluster2	GO:0031279	regulation of cyclase activity	8/1250	8	0.000836456	0.006670352	0.004234275	Adcy3/Adcy4/Cacna1c/Lgr5/Lhcgr/Nos3/P2ry13/Stim1
cluster2	GO:0009101	glycoprotein biosynthetic process	25/1250	25	0.000841924	0.006704478	0.004255937	Abca2/Acan/Alg10b/B4gat1/C1galt1/Dpy19l4/Eogt/Ext1/Extl1/Extl3/Fut11/Fut8/Galnt10/Gxylt2/Insr/Jak3/Man1c1/Ndst1/Ndst2/Npc1/Pmm1/Pomk/St3gal2/St8sia4/Trip11
cluster2	GO:0007626	locomotory behavior	24/1250	24	0.000846094	0.006728176	0.00427098	Abca2/Arrdc3/Cacna1c/Chl1/Crbn/Egr1/Fig4/Gaa/Gprc5b/Hipk2/Hoxd9/Htt/Mapt/Mecp2/Mtor/Myo5a/Ncor1/Npc1/Npy1r/Pde1b/Prex2/Pten/Tbce/Vps35
cluster2	GO:0006582	melanin metabolic process	6/1250	6	0.000874735	0.006926623	0.004396953	Appl1/Cited1/Myo5a/Trpc1/Wnt5a/Zeb2
cluster2	GO:0044550	secondary metabolite biosynthetic process	6/1250	6	0.000874735	0.006926623	0.004396953	Appl1/Cited1/Myo5a/Trpc1/Wnt5a/Zeb2
cluster2	GO:0090335	regulation of brown fat cell differentiation	6/1250	6	0.000874735	0.006926623	0.004396953	Bmp7/Flcn/Fto/Mtor/Rreb1/Tfe3
cluster2	GO:0043500	muscle adaptation	15/1250	15	0.000887573	0.007018427	0.004455229	Acacb/Camta2/Cmya5/Gata4/Mef2c/Mtor/Myoc/Nfatc3/Nos3/Nr3c1/Ppara/Rock2/Slc9a1/Tbce/Zfp418
cluster2	GO:0031667	response to nutrient levels	33/1250	33	0.000899242	0.007093547	0.004502915	Acacb/Agl/Clec16a/Cubn/Dpyd/Eif2ak4/Flcn/Folr1/Gpr155/Inhbb/Insr/Jmy/Jun/Kank2/Lipa/Lrp6/Mapk1/Mapt/Mtor/Pik3c3/Plec/Ppara/Rptor/Rxra/Sirt2/Tbc1d5/Tfeb/Ulk2/Usf2/Wnt4/Wrn/Zeb2/Zfyve1
cluster2	GO:0006013	mannose metabolic process	4/1250	4	0.00089959	0.007093547	0.004502915	Man1c1/Man2a1/Man2a2/Pmm1
cluster2	GO:0001953	negative regulation of cell-matrix adhesion	7/1250	7	0.000916325	0.007180743	0.004558265	Arhgap6/Cask/Cdkn2a/Lrp1/Myoc/Phldb2/Pten
cluster2	GO:0032967	positive regulation of collagen biosynthetic process	7/1250	7	0.000916325	0.007180743	0.004558265	Ddr2/Eng/F2r/Il18/Itga2/Pdgfrb/Wnt4
cluster2	GO:0045761	regulation of adenylate cyclase activity	7/1250	7	0.000916325	0.007180743	0.004558265	Adcy3/Adcy4/Cacna1c/Lgr5/Lhcgr/P2ry13/Stim1
cluster2	GO:0016601	Rac protein signal transduction	9/1250	9	0.000919563	0.007180743	0.004558265	Arhgap17/Cadm4/Dynlt1b/Farp2/Pik3cg/Rhou/Tek/Tiam1/Tns3
cluster2	GO:0030514	negative regulation of BMP signaling pathway	9/1250	9	0.000919563	0.007180743	0.004558265	Fstl3/Fzd1/Gpr155/Hipk2/Htra3/Lemd3/Ppm1a/Twsg1/Wnt5a
cluster2	GO:0030838	positive regulation of actin filament polymerization	9/1250	9	0.000919563	0.007180743	0.004558265	Cdc42ep1/Dlg1/Fchsd1/Fer/Icam1/Map3k1/Mtor/Myo1c/Nckap1l
cluster2	GO:0061900	glial cell activation	9/1250	9	0.000919563	0.007180743	0.004558265	C5ar1/Cx3cr1/Egfr/Jun/Lrp1/Tlr2/Tlr6/Tlr9/Zeb2
cluster2	GO:0060390	regulation of SMAD protein signal transduction	10/1250	10	0.000924285	0.007197675	0.004569014	Acvr1/Bmp6/Bmp7/Bmpr2/Eng/Gdf6/Lrp1/Sptbn1/Tgfbr1/Twsg1
cluster2	GO:0140115	export across plasma membrane	10/1250	10	0.000924285	0.007197675	0.004569014	Abca1/Atp12a/Atp2b3/Dlg1/Kcnd3/Rgs9/Slc30a2/Slc30a4/Slc40a1/Slc47a1
cluster2	GO:0034764	positive regulation of transmembrane transport	22/1250	22	0.000929783	0.007230507	0.004589855	Akap7/Akap9/Appl1/Arhgef11/Cacna1c/Cd4/Cracr2a/Dpp6/Ehd3/F2r/Gimap5/Htt/Insr/Lhcgr/Mfn2/Osbpl8/Slc7a5/Slc9a1/Stim1/Tcaf1/Tesc/Trpc1
cluster2	GO:0098781	ncRNA transcription	16/1250	16	0.000932394	0.007240823	0.004596404	Cc2d1a/Cdkn2a/Egfr/Egr1/Gata4/Gtf3c1/Jun/Mtor/Ncor1/Ncor2/Nfatc3/Nr3c1/Polr1a/Ppara/Spi1/Tgfbr1
cluster2	GO:0051650	establishment of vesicle localization	19/1250	19	0.000957098	0.007422446	0.004711696	Baiap3/Dctn1/Dtnbp1/Fbxw11/Fyco1/Htt/Kif1b/Mecp2/Myo1c/Myo5a/Pclo/Rab27a/Sec16a/Tanc2/Trappc8/Trappc9/Trip11/Unc13a/Unc13d
cluster2	GO:0032434	regulation of proteasomal ubiquitin-dependent protein catabolic process	14/1250	14	0.000962208	0.007441602	0.004723856	Bag6/Clec16a/Gna12/Map1a/N4bp1/Nub1/Sh3rf1/Sirt2/Socs4/Socs5/Trib3/Usp5/Zfp418/Zyg11b
cluster2	GO:1903052	positive regulation of proteolysis involved in protein catabolic process	14/1250	14	0.000962208	0.007441602	0.004723856	Bag6/Ern1/Laptm5/Nub1/Pten/Rgn/Rnf139/Sh3rf1/Sirt2/Socs4/Socs5/Trib3/Usp5/Zyg11b
cluster2	GO:0008543	fibroblast growth factor receptor signaling pathway	11/1250	11	0.000973556	0.007498509	0.004759981	Dstyk/Ext1/Fgf7/Fgfr3/Frs2/Gpc1/Iqgap1/Ndst1/Nrxn1/Wnt4/Wnt5a
cluster2	GO:0048844	artery morphogenesis	11/1250	11	0.000973556	0.007498509	0.004759981	Bmpr2/Dll4/Eng/Folr1/Foxf1/Lrp1/Nfatc3/Nrp1/Pdgfrb/Tgfbr1/Zmiz1
cluster2	GO:0051145	smooth muscle cell differentiation	11/1250	11	0.000973556	0.007498509	0.004759981	Acvr1/Ednrb/Eng/Foxf1/Mecp2/Mef2c/Nfatc3/Pdgfrb/Smarca2/Tbx3/Wnt4
cluster2	GO:0007188	adenylate cyclase-modulating G protein-coupled receptor signaling pathway	22/1250	22	0.000981201	0.00754708	0.004790813	Abca1/Adcy3/Adcy4/Adgre1/Adgrg3/Adgrg7/Adgrl4/Adora1/Akap13/Arrdc3/Cnr2/Gna12/Gna15/Gpr65/Grk5/Grm7/Lgr5/Lhcgr/Npb/P2ry12/Pde10a/Pde2a
cluster2	GO:0006836	neurotransmitter transport	21/1250	21	0.001021017	0.007842638	0.00497843	Baiap3/Cask/Doc2b/Dtnbp1/Dvl1/Fbxl20/Mef2c/Napb/Npy1r/Nrxn1/P2ry2/Pclo/Rhot1/Slc29a1/Slc6a7/Stx11/Stxbp5l/Syde1/Trim9/Unc13a/Vps18
cluster2	GO:0031929	TOR signaling	17/1250	17	0.001022466	0.007843079	0.00497871	Clec16a/Dgkq/F10/Flcn/Gna12/Gpr155/Lipa/Mtor/Nckap1l/Npc1/Rptor/Sik3/Slc38a9/Smcr8/Stambpl1/Ubr1/Ubr2
cluster2	GO:0032608	interferon-beta production	10/1250	10	0.001032443	0.007887416	0.005006855	Atg9a/Nlrc3/Ppm1b/Rel/Tlr2/Tlr7/Tlr9/Traf3ip3/Trim56/Trim65
cluster2	GO:0032648	regulation of interferon-beta production	10/1250	10	0.001032443	0.007887416	0.005006855	Atg9a/Nlrc3/Ppm1b/Rel/Tlr2/Tlr7/Tlr9/Traf3ip3/Trim56/Trim65
cluster2	GO:0048332	mesoderm morphogenesis	10/1250	10	0.001032443	0.007887416	0.005006855	Acvr1/Bmp7/Bmpr2/Foxf1/Htt/Snai1/Tbx3/Twsg1/Wls/Wnt5a
cluster2	GO:0043534	blood vessel endothelial cell migration	14/1250	14	0.001041316	0.007922992	0.005029438	Alox12/Clec14a/Dll4/Hdac5/Hmox1/Lemd3/Mecp2/Mef2c/Mmrn2/Myh9/Nos3/Nrp1/Robo1/Vegfc
cluster2	GO:0046620	regulation of organ growth	14/1250	14	0.001041316	0.007922992	0.005029438	Acacb/Arx/Cacna1c/Gata4/Lats1/Lats2/Mapk1/Mef2c/Mtor/Nr3c1/Ppara/Pten/Tgfbr1/Zfp418
cluster2	GO:0060419	heart growth	14/1250	14	0.001041316	0.007922992	0.005029438	Acacb/Akap13/Ccm2l/Gata4/Mapk1/Mef2c/Mtor/Nr3c1/Ppara/Pten/Rxra/Tenm4/Tgfbr1/Zfp418
cluster2	GO:0007351	tripartite regional subdivision	5/1250	5	0.001049889	0.007934681	0.005036858	Frs2/Fzd5/Tbx3/Tifab/Wnt5a
cluster2	GO:0008595	anterior/posterior axis specification, embryo	5/1250	5	0.001049889	0.007934681	0.005036858	Frs2/Fzd5/Tbx3/Tifab/Wnt5a
cluster2	GO:0034727	piecemeal microautophagy of the nucleus	5/1250	5	0.001049889	0.007934681	0.005036858	Atg2a/Atg4a/Atg9a/Rb1cc1/Ulk2
cluster2	GO:0044804	nucleophagy	5/1250	5	0.001049889	0.007934681	0.005036858	Atg2a/Atg4a/Atg9a/Rb1cc1/Ulk2
cluster2	GO:0070102	interleukin-6-mediated signaling pathway	5/1250	5	0.001049889	0.007934681	0.005036858	Fer/Gfi1/Il6st/Ripk1/Spi1
cluster2	GO:0044409	symbiont entry into host	12/1250	12	0.001067388	0.008033483	0.005099577	Axl/Cd4/Insr/Mid2/Nectin1/Npc1/Nrp1/Pikfyve/Siglec1/Trim56/Uvrag/Vps18
cluster2	GO:0046683	response to organophosphorus	12/1250	12	0.001067388	0.008033483	0.005099577	Akap7/Akap9/Cited1/Dgkq/Duox2/Itpr1/Itpr2/P2ry12/Pde2a/Pik3cg/Ren1/Tlr7
cluster2	GO:0030318	melanocyte differentiation	6/1250	6	0.001072936	0.008033483	0.005099577	Cited1/Ednrb/Mef2c/Myo5a/Rab27a/Zeb2
cluster2	GO:0032253	dense core granule localization	6/1250	6	0.001072936	0.008033483	0.005099577	Baiap3/Kif1b/Mecp2/Tanc2/Unc13a/Unc13d
cluster2	GO:0062098	regulation of programmed necrotic cell death	6/1250	6	0.001072936	0.008033483	0.005099577	Birc2/Fadd/Rbck1/Ripk1/Rnf31/Spata2
cluster2	GO:0072012	glomerulus vasculature development	6/1250	6	0.001072936	0.008033483	0.005099577	Bmp7/C3ar1/Egr1/Pdgfra/Pdgfrb/Tek
cluster2	GO:0097062	dendritic spine maintenance	6/1250	6	0.001072936	0.008033483	0.005099577	Fcgr2b/Fyn/Homer1/Insr/Tanc1/Vps35
cluster2	GO:0006486	protein glycosylation	19/1250	19	0.001079575	0.00804638	0.005107763	Abca2/Alg10b/B4gat1/C1galt1/Dpy19l4/Eogt/Ext1/Extl1/Extl3/Fut11/Fut8/Galnt10/Gxylt2/Npc1/Pmm1/Pomk/St3gal2/St8sia4/Trip11
cluster2	GO:0043413	macromolecule glycosylation	19/1250	19	0.001079575	0.00804638	0.005107763	Abca2/Alg10b/B4gat1/C1galt1/Dpy19l4/Eogt/Ext1/Extl1/Extl3/Fut11/Fut8/Galnt10/Gxylt2/Npc1/Pmm1/Pomk/St3gal2/St8sia4/Trip11
cluster2	GO:0033032	regulation of myeloid cell apoptotic process	7/1250	7	0.001081794	0.00804638	0.005107763	Cdkn2a/Clec5a/Fcgr2b/Il18/Itpkb/Mef2c/Pten
cluster2	GO:0098581	detection of external biotic stimulus	7/1250	7	0.001081794	0.00804638	0.005107763	Clec4n/Clec7a/H2-Q6/H2-Q7/Tlr2/Tlr6/Tlr9
cluster2	GO:0120178	steroid hormone biosynthetic process	7/1250	7	0.001081794	0.00804638	0.005107763	Bmp6/Dgkq/Egr1/Hsd17b7/Nr3c1/Srd5a2/Wnt4
cluster2	GO:0002758	innate immune response-activating signaling pathway	24/1250	24	0.00108736	0.008077119	0.005127276	Aim2/Alpk1/Appl1/Cd86/Clec4n/Clec7a/Epg5/Gfi1/Irak3/Lacc1/Nlrc3/Nploc4/Pja2/Sec14l1/Sirt2/Smpdl3b/Tifab/Tlr12/Tlr13/Tlr2/Tlr6/Tlr7/Tlr9/Traf3ip3
cluster2	GO:0046434	organophosphate catabolic process	22/1250	22	0.001091424	0.008090566	0.005135813	Abcd1/Dpyd/Flcn/Gapdhs/Gdpd3/Insr/Jmjd8/Khk/Lipa/Mtor/Ncor1/Nt5c1a/Pde1a/Pde2a/Pfkm/Pla2g5/Pla2g7/Pnpla7/Ppara/Pten/Rptor/Smpdl3b
cluster2	GO:2000045	regulation of G1/S transition of mitotic cell cycle	17/1250	17	0.00109204	0.008090566	0.005135813	Acvr1/Appl1/Cdkn1b/Cdkn2a/Ctdsp1/Cul4a/Dact1/Ddr2/Dlg1/Ecd/Egfr/Kank2/Kmt2e/Pten/Rbl2/Rptor/Smarca2
cluster2	GO:0006767	water-soluble vitamin metabolic process	8/1250	8	0.001111547	0.008192031	0.005200221	Cubn/Folr1/Mthfs/Mthfsl/Mtrr/Rgn/Slc5a6/Tpk1
cluster2	GO:0008038	neuron recognition	8/1250	8	0.001111547	0.008192031	0.005200221	Arhgap35/Diaph2/Ext1/Megf8/Nrp1/Plxnd1/Robo1/Wnt5a
cluster2	GO:0033173	calcineurin-NFAT signaling cascade	8/1250	8	0.001111547	0.008192031	0.005200221	Clec7a/Cmya5/Homer2/Homer3/Mtor/Nfatc3/Slc9a1/Tbc1d10c
cluster2	GO:1905521	regulation of macrophage migration	8/1250	8	0.001111547	0.008192031	0.005200221	Bcr/C3ar1/C5ar1/Cx3cr1/Il34/Mapk1/Mtus1/P2ry12
cluster2	GO:0031330	negative regulation of cellular catabolic process	20/1250	20	0.001116618	0.008207943	0.005210322	Acacb/Clec16a/Flcn/Gata4/Hmox1/Mtor/Ncor1/Npc1/Pik3cg/Poldip2/Ppara/Rgn/Rptor/Rubcn/Sirt2/Slc7a5/Smcr8/Stk38l/Timp2/Timp3
cluster2	GO:1905475	regulation of protein localization to membrane	20/1250	20	0.001116618	0.008207943	0.005210322	Abi3/Ap2m1/Appl1/Cltc/Dlg1/Dpp6/Egfr/Fyn/Fzd9/Gpc1/Hectd1/Ldlrap1/Lrp1/Myo1c/Myo5a/Nrxn1/Ppfia1/Shisa6/Sptbn1/Tcaf1
cluster2	GO:0006869	lipid transport	34/1250	34	0.001123548	0.008248132	0.005235833	Abca1/Abca2/Abca6/Abca8b/Abca9/Abcb4/Abcd1/Acat2/Atg2a/Atg9a/Atp10d/Atp8a1/Bmp6/Gulp1/Hdlbp/Ldlrap1/Lhcgr/Lipa/Lrp1/Lrp6/Mfn2/Npc1/Osbp2/Osbpl8/P2ry2/Pitpnm2/Pla2g5/Ren1/Slc27a6/Slco1a4/Soat2/Stard4/Tmem97/Vps13c
cluster2	GO:0045216	cell-cell junction organization	21/1250	21	0.001139634	0.008355342	0.005303889	Bmp6/Cdh8/Cldn34c1/Cldn5/Dlg1/Ext1/F2r/Flcn/Fzd5/Lims1/Micall2/Myo1c/Nectin1/Nfasc/Pkn2/Plec/Ptpn23/Rock2/Snai1/Tgfbr1/Vcl
cluster2	GO:0009261	ribonucleotide catabolic process	16/1250	16	0.001149019	0.008382237	0.005320963	Abcd1/Dpyd/Flcn/Gapdhs/Insr/Jmjd8/Khk/Lipa/Mtor/Ncor1/Nt5c1a/Pde1a/Pde2a/Pfkm/Ppara/Rptor
cluster2	GO:0051651	maintenance of location in cell	22/1250	22	0.001150418	0.008382237	0.005320963	Akap9/Arhgap21/Cd4/F2r/Gaa/Htr2b/Htt/Insig1/Itpr1/Itpr2/Lhcgr/Mprip/Myo5a/Plcb2/Plch2/Slc25a23/Syne1/Trpc1/Trpm2/Uvrag/Vps13c/Vps13d
cluster2	GO:0034976	response to endoplasmic reticulum stress	23/1250	23	0.001150714	0.008382237	0.005320963	Bag6/Casp12/Casp9/Crebrf/Dnajb12/Eif2ak4/Ern1/Fcgr2b/Itpr1/Jun/Man1c1/Mbtps2/Nploc4/Opa1/Parp8/Rnf139/Sec16a/Svip/Tmem117/Trib3/Ube4a/Usp19/Yod1
cluster2	GO:0030888	regulation of B cell proliferation	10/1250	10	0.001150736	0.008382237	0.005320963	Cd22/Cd38/Cdkn2a/Fcgr2b/Mef2c/Nckap1l/Pkn1/Pten/Tlr9/Tnfsf13b
cluster2	GO:0032008	positive regulation of TOR signaling	10/1250	10	0.001150736	0.008382237	0.005320963	Clec16a/F10/Flcn/Gpr155/Nckap1l/Rptor/Sik3/Slc38a9/Smcr8/Stambpl1
cluster2	GO:0001890	placenta development	18/1250	18	0.001163154	0.008461758	0.005371441	Arnt/Ash1l/Birc2/Bmp7/Bmpr2/Cdkn1b/Cited1/Egfr/Epor/Fzd5/Hectd1/Mapk1/Nfe2/Rxra/Snai1/Syde1/Tfeb/Vcam1
cluster2	GO:0044344	cellular response to fibroblast growth factor stimulus	12/1250	12	0.001167723	0.008484048	0.005385591	Dll4/Dstyk/Ext1/Fgf7/Fgfr3/Frs2/Gpc1/Iqgap1/Ndst1/Nrxn1/Wnt4/Wnt5a
cluster2	GO:0001755	neural crest cell migration	9/1250	9	0.001174984	0.008525814	0.005412103	Acvr1/Bmp7/Ednrb/Efnb1/Folr1/Htr2b/Nrp1/Nrp2/Zeb2
cluster2	GO:0008088	axo-dendritic transport	11/1250	11	0.001185748	0.008581829	0.005447661	Bsn/Dtnbp1/Dync1h1/Fbxw11/Htt/Kif1b/Klc1/Map1a/Mapt/Mecp2/Myo5a
cluster2	GO:0014032	neural crest cell development	11/1250	11	0.001185748	0.008581829	0.005447661	Acvr1/Aldh1a2/Bmp7/Ednrb/Efnb1/Folr1/Htr2b/Mapk1/Nrp1/Nrp2/Zeb2
cluster2	GO:0000045	autophagosome assembly	13/1250	13	0.001211008	0.008753417	0.005556584	Atg2a/Atg4a/Atg9a/Efnb1/Mfn2/Mtor/Pik3c3/Pikfyve/Rb1cc1/Smcr8/Tbc1d12/Tom1/Ulk2
cluster2	GO:0050770	regulation of axonogenesis	18/1250	18	0.001236934	0.008929364	0.005668273	Arhgap35/Bmpr2/Kif13b/Lrp1/Mapt/Megf8/Nrp1/Plxna1/Plxnd1/Pten/Robo1/Rufy3/Tiam1/Tiam2/Ulk2/Ust/Wnt5a/Zeb2
cluster2	GO:0005996	monosaccharide metabolic process	24/1250	24	0.001258933	0.009076553	0.005761708	Acacb/Chst15/Dgkq/Epm2aip1/Gapdhs/Gdpgp1/Gnpda1/Igfbp4/Inppl1/Insr/Khk/Lipa/Man1c1/Man2a1/Man2a2/Npy1r/Nr3c1/Pfkm/Pmm1/Ppara/Ppp1r3e/Rgn/Rorc/Sord
cluster2	GO:0060074	synapse maturation	7/1250	7	0.001269828	0.009132341	0.005797121	Arhgef15/Cx3cr1/Nrg2/Nrxn1/Pten/Rock2/Vps35
cluster2	GO:0070232	regulation of T cell apoptotic process	8/1250	8	0.001273826	0.009132341	0.005797121	Cd27/Fadd/Gimap8/Jak3/Prkcq/Rorc/Siglec1/Wnt5a
cluster2	GO:0010761	fibroblast migration	10/1250	10	0.001279862	0.009132341	0.005797121	Appl1/Ddr2/Fer/Fut8/Gna12/Iqgap1/Itga11/Plec/Sgpl1/Zeb2
cluster2	GO:0035904	aorta development	10/1250	10	0.001279862	0.009132341	0.005797121	Dll4/Eng/Gaa/Hectd1/Lrp1/Ndst1/Pde2a/Pdgfrb/Plxnd1/Robo1
cluster2	GO:0051480	regulation of cytosolic calcium ion concentration	10/1250	10	0.001279862	0.009132341	0.005797121	Adora1/Atp2b3/Fto/Fzd9/Itpr1/Myo5a/Npy1r/P2ry2/Trpc1/Wnt5a
cluster2	GO:0099024	plasma membrane invagination	10/1250	10	0.001279862	0.009132341	0.005797121	Abca1/Arhgap12/Arhgap25/Clec7a/Fcgr2b/Gulp1/Itga2/Myh9/Nckap1l/Snx33
cluster2	GO:0017015	regulation of transforming growth factor beta receptor signaling pathway	15/1250	15	0.001281249	0.009132341	0.005797121	Brms1l/Eng/Flcn/Folr1/Glg1/Hipk2/Htra3/Lats1/Lats2/Lemd3/Lrp1/Ppara/Ppm1a/Twsg1/Zeb2
cluster2	GO:0032760	positive regulation of tumor necrosis factor production	15/1250	15	0.001281249	0.009132341	0.005797121	Arfgef2/Cd84/Clec7a/Fadd/Fcgr2b/Fzd5/H2-Q6/H2-Q7/Il18/Pten/Ripk1/Spn/Tlr2/Tlr9/Wnt5a
cluster2	GO:0046632	alpha-beta T cell differentiation	15/1250	15	0.001281249	0.009132341	0.005797121	Cracr2a/Gimap5/Il18/Il2rg/Itk/Itpkb/Jak3/Mtor/Nckap1l/Ncor1/Nkap/Rorc/Sh3rf1/Socs5/Spn
cluster2	GO:0036005	response to macrophage colony-stimulating factor	4/1250	4	0.001303331	0.009199138	0.005839523	Fer/Pde1b/Pde2a/Tlr2
cluster2	GO:0036006	cellular response to macrophage colony-stimulating factor stimulus	4/1250	4	0.001303331	0.009199138	0.005839523	Fer/Pde1b/Pde2a/Tlr2
cluster2	GO:0070493	thrombin-activated receptor signaling pathway	4/1250	4	0.001303331	0.009199138	0.005839523	Dgkq/F2r/Iqgap2/Plek
cluster2	GO:0071888	macrophage apoptotic process	4/1250	4	0.001303331	0.009199138	0.005839523	Cdkn2a/Mef2c/Plekho2/Pten
cluster2	GO:0003180	aortic valve morphogenesis	6/1250	6	0.00130383	0.009199138	0.005839523	Dll4/Gata4/Nos3/Robo1/Slit3/Tie1
cluster2	GO:0014821	phasic smooth muscle contraction	6/1250	6	0.00130383	0.009199138	0.005839523	Dlg1/Ednrb/Htr2b/Npy1r/Tbx3/Tifab
cluster2	GO:0098543	detection of other organism	6/1250	6	0.00130383	0.009199138	0.005839523	Clec4n/Clec7a/H2-Q6/H2-Q7/Tlr2/Tlr6
cluster2	GO:1903861	positive regulation of dendrite extension	6/1250	6	0.00130383	0.009199138	0.005839523	Itsn2/Mecp2/Mul1/Syt3/Unc13a/Wnt5a
cluster2	GO:0150076	neuroinflammatory response	11/1250	11	0.001305305	0.009199138	0.005839523	C5ar1/Cx3cr1/Egfr/Jun/Lrp1/Myo5a/Nr3c1/Tlr2/Tlr6/Tlr9/Zeb2
cluster2	GO:0070664	negative regulation of leukocyte proliferation	14/1250	14	0.001312127	0.009207464	0.005844808	Cblb/Cd37/Cd86/Cdkn2a/Dlg1/Fcgr2b/H2-Q6/H2-Q7/Laptm5/Pkn1/Pla2g5/Pten/Spn/Twsg1
cluster2	GO:0018210	peptidyl-threonine modification	13/1250	13	0.001313866	0.009207464	0.005844808	Cadm4/Cdc42bpb/Dgkq/Eogt/Hipk2/Mapk1/Mtor/Phip/Rock2/Rptor/Sirt2/Tnks/Wnt5a
cluster2	GO:0016331	morphogenesis of embryonic epithelium	18/1250	18	0.001314652	0.009207464	0.005844808	Aldh1a2/Arhgap35/Bmp7/Dvl1/Folr1/Fzd1/Hectd1/Hhex/Htt/Lrp6/Luzp1/Opa1/Rock2/Tulp3/Vegfc/Wnt4/Wnt5a/Zeb2
cluster2	GO:0071383	cellular response to steroid hormone stimulus	18/1250	18	0.001314652	0.009207464	0.005844808	Abhd2/Akap13/Casp9/Crebrf/Heyl/Kank2/Lats1/Mapk1/Ncor1/Ncor2/Npc1/Nr3c1/Nr3c2/Vps11/Vps18/Ywhah/Zfp366/Zmiz1
cluster2	GO:1903531	negative regulation of secretion by cell	18/1250	18	0.001314652	0.009207464	0.005844808	Adora1/Bcr/Cd84/F2r/Foxf1/Grm7/Hmox1/Inhbb/Myo5a/Nckap1l/Npy1r/P2ry12/Rab11fip5/Rptor/Smcr8/Spi1/Stxbp5l/Trim9
cluster2	GO:0030225	macrophage differentiation	9/1250	9	0.001322613	0.009228824	0.005858368	Asxl2/Cd4/Fadd/Il34/Nr3c1/Ripk1/Spi1/Tlr2/Zbtb46
cluster2	GO:0031122	cytoplasmic microtubule organization	9/1250	9	0.001322613	0.009228824	0.005858368	Camsap2/Ccdc88b/Clip1/Dlg1/Dvl1/Dync1h1/Hook3/Numa1/Tubgcp4
cluster2	GO:0099518	vesicle cytoskeletal trafficking	9/1250	9	0.001322613	0.009228824	0.005858368	Dtnbp1/Fbxw11/Fyco1/Htt/Kif1b/Mecp2/Myo1c/Myo5a/Tanc2
cluster2	GO:0060973	cell migration involved in heart development	5/1250	5	0.001350363	0.009399191	0.005966515	Bmp7/Eng/Folr1/Nrp1/Pdgfrb
cluster2	GO:0090030	regulation of steroid hormone biosynthetic process	5/1250	5	0.001350363	0.009399191	0.005966515	Bmp6/Dgkq/Lhcgr/Nr3c1/Wnt4
cluster2	GO:0071674	mononuclear cell migration	19/1250	19	0.001365075	0.009489881	0.006024084	C3ar1/C5ar1/Ccl7/Ccr1/Cx3cr1/Ecm1/Ext1/Fadd/Flt1/Icam1/Il27ra/Il34/Mapk1/Pla2g7/Plec/Spi1/Spn/Trpm2/Wnt5a
cluster2	GO:0034614	cellular response to reactive oxygen species	15/1250	15	0.001375423	0.009538296	0.006054817	Axl/Cdkn2a/Ddr2/Egfr/Fer/Fyn/Jun/Mapk1/Mmp9/Nos3/Pdgfra/Pdgfrb/Pex12/Ripk1/Trpm2
cluster2	GO:0045621	positive regulation of lymphocyte differentiation	15/1250	15	0.001375423	0.009538296	0.006054817	Axl/Cd27/Cd46/Gimap5/Il18/Il2rg/Itpkb/Nckap1l/Nkap/Pik3r6/Smarca2/Socs5/Spi1/Zbtb1/Zmiz1
cluster2	GO:0050772	positive regulation of axonogenesis	12/1250	12	0.00139191	0.009628942	0.006112359	Bmpr2/Lrp1/Mapt/Megf8/Nrp1/Plxna1/Plxnd1/Robo1/Rufy3/Tiam1/Tiam2/Zeb2
cluster2	GO:0060021	roof of mouth development	12/1250	12	0.00139191	0.009628942	0.006112359	Dlg1/Fzd1/Insig1/Lrp6/Mef2c/Pdgfra/Sgpl1/Snai1/Tbx3/Tgfbr1/Tshz1/Wnt5a
cluster2	GO:0000082	G1/S transition of mitotic cell cycle	20/1250	20	0.001396928	0.009651812	0.006126876	Acvr1/Appl1/Cdkn1b/Cdkn2a/Ctdsp1/Cul4a/Dact1/Ddr2/Dlg1/Ecd/Egfr/Kank2/Kmt2e/Lats1/Lats2/Pten/Rbl2/Rhou/Rptor/Smarca2
cluster2	GO:0002221	pattern recognition receptor signaling pathway	23/1250	23	0.001405007	0.009672134	0.006139776	Aim2/Alpk1/Appl1/Cd86/Clec7a/Epg5/Gfi1/Irak3/Lacc1/Nlrc3/Nploc4/Pja2/Sec14l1/Sirt2/Smpdl3b/Tifab/Tlr12/Tlr13/Tlr2/Tlr6/Tlr7/Tlr9/Traf3ip3
cluster2	GO:0030073	insulin secretion	23/1250	23	0.001405007	0.009672134	0.006139776	Baiap3/Cacna1c/Cask/Cd38/Doc2b/Fto/Htt/Inhbb/Itpr1/Lrp1/Myh9/Myo5a/Pclo/Pfkm/Rab11fip5/Rptor/Snx19/Stim1/Stxbp5l/Tiam1/Tm7sf3/Trpc1/Trpm2
cluster2	GO:0050708	regulation of protein secretion	27/1250	27	0.001405521	0.009672134	0.006139776	Baiap3/Cacna1c/Cask/Cd38/Doc2b/Egfr/F2r/Fto/Inhbb/Itpr1/Lrp1/Myh9/Pfkm/Prkcq/Ptpn23/Rab11fip5/Rptor/Stim1/Stxbp5l/Tiam1/Tlr2/Tm7sf3/Trpc1/Trpm2/Vegfc/Vps35/Wls
cluster2	GO:0055007	cardiac muscle cell differentiation	16/1250	16	0.001406731	0.009672134	0.006139776	Acvr1/Akap13/Dll1/Frs2/Gata4/Mef2c/Mtor/Nr3c1/Pdgfra/Pdgfrb/Plec/Ppara/Rxra/Slc9a1/Tbx3/Zfp418
cluster2	GO:0032675	regulation of interleukin-6 production	17/1250	17	0.001411941	0.009696132	0.00615501	Afap1l2/Capn2/Cd84/Clec7a/F2r/Il27ra/Irak3/Laptm5/Nckap1l/Nlrc3/Pten/Socs5/Tlr2/Tlr6/Tlr7/Tlr9/Wnt5a
cluster2	GO:0090174	organelle membrane fusion	14/1250	14	0.00141454	0.009702159	0.006158836	Doc2b/Dysf/Pikfyve/Pla2g5/Plekhm1/Stx11/Syt3/Tgfbrap1/Tom1/Trim9/Uvrag/Vcpip1/Vps11/Vps39
cluster2	GO:1904377	positive regulation of protein localization to cell periphery	10/1250	10	0.001420544	0.009731502	0.006177462	Dlg1/Dpp6/Egfr/Epb41l2/Lrp1/Myo5a/Nrxn1/Numa1/Sptbn1/Vps35
cluster2	GO:1901343	negative regulation of vasculature development	13/1250	13	0.001423885	0.009742554	0.006184478	Angptl7/Cldn5/Flcn/Flt1/Hhex/Mecp2/Ptprm/Rock2/Sh2b3/Stab1/Tek/Tie1/Wnt4
cluster2	GO:0050821	protein stabilization	19/1250	19	0.001445727	0.009880008	0.006271733	Aak1/Atf7ip/Bag6/Cdc37l1/Cdkn2a/Crtap/Ctnnd1/Dvl1/Mtrr/Mul1/Ncor1/Ncor2/Per3/Pten/Sec16a/Tbl1x/Tesc/Usp19/Wdr81
cluster2	GO:0060135	maternal process involved in female pregnancy	8/1250	8	0.0014544	0.009903272	0.0062865	Ash1l/Bmpr2/Epor/Kpna6/Mapk1/Mtor/Rxra/Wnt4
cluster2	GO:1902624	positive regulation of neutrophil migration	8/1250	8	0.0014544	0.009903272	0.0062865	C3ar1/C5ar1/Dapk2/Dysf/Myo1f/Nckap1l/Rac2/Tlr2
cluster2	GO:1902743	regulation of lamellipodium organization	8/1250	8	0.0014544	0.009903272	0.0062865	Abi3/Coro1b/Fer/Kank1/Mtor/Rac2/Rreb1/Was
cluster2	GO:0007517	muscle organ development	30/1250	30	0.001474207	0.009985927	0.006338969	Ccm2l/Dll1/Dll4/Dtnbp1/Dysf/Egr1/Eng/Epor/Fzd1/Gata4/Gpc1/Hdac5/Heyl/Hlf/Homer1/Hoxd9/Ky/Lemd3/Lrp6/Mef2c/Nfatc3/Nr1d2/Pitx1/Plec/Rxra/Sirt2/Tgfbr1/Tifab/Usp19/Wnt5a
cluster2	GO:0032006	regulation of TOR signaling	15/1250	15	0.001475335	0.009985927	0.006338969	Clec16a/Dgkq/F10/Flcn/Gna12/Gpr155/Nckap1l/Npc1/Rptor/Sik3/Slc38a9/Smcr8/Stambpl1/Ubr1/Ubr2
cluster2	GO:0035270	endocrine system development	15/1250	15	0.001475335	0.009985927	0.006338969	Bmp6/Dll1/Duox2/Hhex/Hipk2/Insr/Mapk1/Nr3c1/Pdgfra/Pdgfrb/Pitx1/Tgfbr1/Wnt4/Wnt5a/Zfp800
cluster2	GO:1903557	positive regulation of tumor necrosis factor superfamily cytokine production	15/1250	15	0.001475335	0.009985927	0.006338969	Arfgef2/Cd84/Clec7a/Fadd/Fcgr2b/Fzd5/H2-Q6/H2-Q7/Il18/Pten/Ripk1/Spn/Tlr2/Tlr9/Wnt5a
cluster2	GO:0003230	cardiac atrium development	7/1250	7	0.00148248	0.009985927	0.006338969	Acvr1/Bmpr2/Ccm2l/Dll4/Eng/Gata4/Wnt5a
cluster2	GO:0010573	vascular endothelial growth factor production	7/1250	7	0.00148248	0.009985927	0.006338969	Adamts3/Arnt/C3ar1/C5ar1/Flt1/Flt4/Gata4
cluster2	GO:0010714	positive regulation of collagen metabolic process	7/1250	7	0.00148248	0.009985927	0.006338969	Ddr2/Eng/F2r/Il18/Itga2/Pdgfrb/Wnt4
cluster2	GO:0033144	negative regulation of intracellular steroid hormone receptor signaling pathway	7/1250	7	0.00148248	0.009985927	0.006338969	Heyl/Kank2/Ncor1/Ncor2/Vps11/Vps18/Zfp366
cluster2	GO:0046686	response to cadmium ion	7/1250	7	0.00148248	0.009985927	0.006338969	Egfr/Hmox1/Jun/Mapk1/Mmp9/Npc1/Sord
cluster2	GO:0090497	mesenchymal cell migration	9/1250	9	0.00148482	0.009989755	0.006341399	Acvr1/Bmp7/Ednrb/Efnb1/Folr1/Htr2b/Nrp1/Nrp2/Zeb2
cluster2	GO:0022408	negative regulation of cell-cell adhesion	21/1250	21	0.001489033	0.01000616	0.006351813	Alox12/Bmp6/Cblb/Ccm2l/Cd37/Cd86/Cdkn2a/Dlg1/Gimap5/H2-Q6/H2-Q7/Jak3/Laptm5/Pla2g5/Ppara/Pten/Sh2b3/Socs5/Spi1/Spn/Twsg1
cluster2	GO:0010565	regulation of cellular ketone metabolic process	17/1250	17	0.001503257	0.010089719	0.006404855	Abcd1/Acacb/Bmp6/Dgkq/Egr1/Fmo1/Insig1/Mtor/Ncor1/Ncor2/Ppara/Rgn/Sirt2/Stard4/Trib3/Ubr4/Wnt4
cluster2	GO:0071774	response to fibroblast growth factor	12/1250	12	0.001516665	0.010155534	0.006446634	Dll4/Dstyk/Ext1/Fgf7/Fgfr3/Frs2/Gpc1/Iqgap1/Ndst1/Nrxn1/Wnt4/Wnt5a
cluster2	GO:2001237	negative regulation of extrinsic apoptotic signaling pathway	12/1250	12	0.001516665	0.010155534	0.006446634	Acvr1/Fyn/Hmox1/Htt/Icam1/Nrp1/Phip/Rb1cc1/Ripk1/Sh3rf1/Tgfbr1/Zmynd11
cluster2	GO:0045833	negative regulation of lipid metabolic process	13/1250	13	0.001541444	0.010296995	0.006536432	Abca2/Acacb/Adora1/Fmo1/Gfi1/Gimap5/Insig1/Ncor1/Pik3cg/Snai1/Trib3/Ubr4/Wnt4
cluster2	GO:0055017	cardiac muscle tissue growth	13/1250	13	0.001541444	0.010296995	0.006536432	Akap13/Ccm2l/Gata4/Mapk1/Mef2c/Mtor/Nr3c1/Ppara/Pten/Rxra/Tenm4/Tgfbr1/Zfp418
cluster2	GO:0022010	central nervous system myelination	6/1250	6	0.001570807	0.010455972	0.006637349	Abca2/Fgfr3/Mal/Pten/Tenm4/Tlr2
cluster2	GO:0032291	axon ensheathment in central nervous system	6/1250	6	0.001570807	0.010455972	0.006637349	Abca2/Fgfr3/Mal/Pten/Tenm4/Tlr2
cluster2	GO:0060252	positive regulation of glial cell proliferation	6/1250	6	0.001570807	0.010455972	0.006637349	Egfr/Flt1/Mecp2/Mtor/Slc7a5/Vegfc
cluster2	GO:0043954	cellular component maintenance	11/1250	11	0.001574162	0.010465948	0.006643681	Appl1/Bsn/F2r/Fcgr2b/Fyn/Homer1/Insr/Nrxn1/Ophn1/Tanc1/Vps35
cluster2	GO:1903844	regulation of cellular response to transforming growth factor beta stimulus	15/1250	15	0.001581254	0.010500718	0.006665753	Brms1l/Eng/Flcn/Folr1/Glg1/Hipk2/Htra3/Lats1/Lats2/Lemd3/Lrp1/Ppara/Ppm1a/Twsg1/Zeb2
cluster2	GO:0002821	positive regulation of adaptive immune response	17/1250	17	0.001599505	0.01060942	0.006734756	Cd4/Clec4n/Clec7a/Dennd1b/Eif2ak4/Fadd/Fzd5/Gimap5/H2-Q6/H2-Q7/Il18/Il27ra/Mill2/Prkcq/Tnfsf13b/Tyk2/Zbtb1
cluster2	GO:0048593	camera-type eye morphogenesis	16/1250	16	0.00160427	0.010626997	0.006745914	Alms1/Bmp7/Dio3/Dll1/Fat1/Fgfr3/Flt1/Frs2/Fzd5/Hipk2/Irx5/Lrp6/Man2a1/Mfn2/Nectin1/Ptprm
cluster2	GO:0009100	glycoprotein metabolic process	28/1250	28	0.001605924	0.010626997	0.006745914	Abca2/Acan/Alg10b/B4gat1/C1galt1/Dpy19l4/Eogt/Ext1/Extl1/Extl3/Fut11/Fut8/Galnt10/Gpc1/Gxylt2/Insr/Jak3/Man1c1/Man2a1/Man2a2/Ndst1/Ndst2/Npc1/Pmm1/Pomk/St3gal2/St8sia4/Trip11
cluster2	GO:0050905	neuromuscular process	19/1250	19	0.00161922	0.01070242	0.006793792	Bace1/Bcr/Chrnb1/Ctnna2/Dctn1/Dvl1/Gaa/Hipk2/Homer1/Itpr1/Map1a/Mecp2/Mtor/Myo5a/Nrxn1/Pomk/Pten/Tifab/Vps35
cluster2	GO:0002218	activation of innate immune response	25/1250	25	0.001631817	0.010773048	0.006838626	Aim2/Alpk1/Appl1/Cd86/Clec4n/Clec7a/Epg5/Gfi1/Irak3/Lacc1/Nlrc3/Nploc4/Pja2/Sec14l1/Sirt2/Smpdl3b/Tifab/Tlr12/Tlr13/Tlr2/Tlr6/Tlr7/Tlr9/Traf3ip3/Znfx1
cluster2	GO:1901890	positive regulation of cell junction assembly	14/1250	14	0.001639445	0.01081075	0.006862558	Cldn5/Clstn2/Iqgap1/Lims1/Lrrc24/Lrtm1/Myh9/Myoc/Nrp1/Nrxn1/Poldip2/Ptprd/Tek/Wnt4
cluster2	GO:0043367	CD4-positive, alpha-beta T cell differentiation	12/1250	12	0.001650491	0.010870815	0.006900687	Cracr2a/Gimap5/Il18/Il2rg/Jak3/Mtor/Nckap1l/Ncor1/Rorc/Sh3rf1/Socs5/Spn
cluster2	GO:0034599	cellular response to oxidative stress	21/1250	21	0.00165241	0.010870815	0.006900687	Abcd1/Arnt/Axl/Cdkn2a/Ddr2/Egfr/Fer/Fut8/Fyn/Jun/Mapk1/Mmp9/Nos3/Pdgfra/Pdgfrb/Pex12/Ripk1/Sirt2/Trpm2/Vkorc1l1/Vrk2
cluster2	GO:1903426	regulation of reactive oxygen species biosynthetic process	8/1250	8	0.001654693	0.010873146	0.006902167	Abcd1/Alox12/Fyn/Mfn2/Pikfyve/Ppara/Rab27a/Tlr6
cluster2	GO:1900015	regulation of cytokine production involved in inflammatory response	9/1250	9	0.001662626	0.010912557	0.006927185	Abcd1/Appl1/Clec7a/Extl3/Kpna6/Nlrc3/Pld4/Ppara/Tlr6
cluster2	GO:0035296	regulation of tube diameter	18/1250	18	0.0016683	0.01092436	0.006934677	Adora1/Bmpr2/Cacna1c/Cd38/Dock4/Ednrb/Egfr/Ext1/F2r/Htr2b/Icam1/Nos3/Npy1r/P2ry2/Ptprm/Rock2/Tbxas1/Vstm4
cluster2	GO:0097746	blood vessel diameter maintenance	18/1250	18	0.0016683	0.01092436	0.006934677	Adora1/Bmpr2/Cacna1c/Cd38/Dock4/Ednrb/Egfr/Ext1/F2r/Htr2b/Icam1/Nos3/Npy1r/P2ry2/Ptprm/Rock2/Tbxas1/Vstm4
cluster2	GO:0009154	purine ribonucleotide catabolic process	15/1250	15	0.001693458	0.011076239	0.007031088	Abcd1/Flcn/Gapdhs/Insr/Jmjd8/Khk/Lipa/Mtor/Ncor1/Nt5c1a/Pde1a/Pde2a/Pfkm/Ppara/Rptor
cluster2	GO:0001946	lymphangiogenesis	5/1250	5	0.001709766	0.011142259	0.007072998	Bmpr2/Clec14a/Flt4/Tie1/Vegfc
cluster2	GO:0051546	keratinocyte migration	5/1250	5	0.001709766	0.011142259	0.007072998	Fgf7/Iqsec1/Mmp9/Mtor/Pten
cluster2	GO:0072520	seminiferous tubule development	5/1250	5	0.001709766	0.011142259	0.007072998	Gata4/Jmjd1c/Lhcgr/Spata2/Ubb
cluster2	GO:0043467	regulation of generation of precursor metabolites and energy	16/1250	16	0.001711457	0.011142259	0.007072998	Abcd1/Cox7a1/Epm2aip1/Flcn/Gapdhs/Insr/Jmjd8/Khk/Mfn2/Mtor/Ncor1/Pde2a/Ppara/Ppp1r3e/Rptor/Slc25a23
cluster2	GO:0035150	regulation of tube size	18/1250	18	0.001768296	0.011499021	0.007299466	Adora1/Bmpr2/Cacna1c/Cd38/Dock4/Ednrb/Egfr/Ext1/F2r/Htr2b/Icam1/Nos3/Npy1r/P2ry2/Ptprm/Rock2/Tbxas1/Vstm4
cluster2	GO:0006939	smooth muscle contraction	13/1250	13	0.001800757	0.011696621	0.007424901	Cacna1c/Cd38/Dlg1/Dock4/Ednrb/F2r/Flt1/Htr2b/Itga2/Npy1r/Rock2/Tbx3/Tifab
cluster2	GO:0007596	blood coagulation	17/1250	17	0.00180763	0.011727751	0.007444662	Alox12/Axl/Dtnbp1/F10/F2r/F5/F8/Fermt3/Hps5/Mertk/P2ry12/Pdgfra/Plek/Prkcq/Rab27a/Serping1/Sh2b3
cluster2	GO:0046634	regulation of alpha-beta T cell activation	15/1250	15	0.001812234	0.011730378	0.00744633	Cblb/Gimap5/H2-Q6/H2-Q7/Il18/Il2rg/Itpkb/Jak3/Nckap1l/Nkap/Prkcq/Sh3rf1/Socs5/Twsg1/Tyk2
cluster2	GO:0046883	regulation of hormone secretion	27/1250	27	0.001816337	0.011730378	0.00744633	Adora1/Baiap3/Bmp6/Cacna1c/Cask/Cd38/Doc2b/Egfr/Fto/Inhbb/Itpr1/Lrp1/Mfn2/Myh9/Npy1r/Pex5l/Pfkm/Rab11fip5/Ren1/Rptor/Stim1/Stxbp5l/Tfr2/Tiam1/Tm7sf3/Trpc1/Trpm2
cluster2	GO:0051549	positive regulation of keratinocyte migration	4/1250	4	0.001818438	0.011730378	0.00744633	Fgf7/Iqsec1/Mmp9/Mtor
cluster2	GO:0072110	glomerular mesangial cell proliferation	4/1250	4	0.001818438	0.011730378	0.00744633	Bmp7/C3ar1/Egr1/Pdgfrb
cluster2	GO:1990535	neuron projection maintenance	4/1250	4	0.001818438	0.011730378	0.00744633	Abcd1/Dctn1/Insr/Map1a
cluster2	GO:0016052	carbohydrate catabolic process	16/1250	16	0.001824583	0.011756568	0.007462954	Agl/Ctbs/Flcn/Gaa/Gapdhs/Insr/Jmjd8/Khk/Lipa/Mtor/Ncor1/Pfkm/Ppara/Ppp1r3e/Rptor/Sord
cluster2	GO:0006911	phagocytosis, engulfment	9/1250	9	0.00185709	0.011925139	0.007569962	Abca1/Arhgap12/Arhgap25/Clec7a/Fcgr2b/Gulp1/Itga2/Myh9/Nckap1l
cluster2	GO:0043506	regulation of JUN kinase activity	9/1250	9	0.00185709	0.011925139	0.007569962	Dtnbp1/Ern1/Fgd4/Fzd5/Map3k1/Tlr6/Tnxb/Wnt5a/Zeb2
cluster2	GO:0050879	multicellular organismal movement	9/1250	9	0.00185709	0.011925139	0.007569962	Chrnb1/Diaph2/Gaa/Hipk2/Homer1/Itpr1/Map1a/Mtor/Vps35
cluster2	GO:0097720	calcineurin-mediated signaling	8/1250	8	0.001876179	0.012014359	0.007626598	Clec7a/Cmya5/Homer2/Homer3/Mtor/Nfatc3/Slc9a1/Tbc1d10c
cluster2	GO:0034067	protein localization to Golgi apparatus	6/1250	6	0.001877377	0.012014359	0.007626598	Arl5a/Atg9a/Bicd2/Optn/Vps13c/Vps13d
cluster2	GO:1905523	positive regulation of macrophage migration	6/1250	6	0.001877377	0.012014359	0.007626598	C3ar1/C5ar1/Cx3cr1/Il34/Mapk1/P2ry12
cluster2	GO:0002088	lens development in camera-type eye	11/1250	11	0.001886667	0.012046464	0.007646978	Cdkn1b/Dlg1/Fat1/Fgfr3/Frs2/Hipk2/Maf/Nectin1/Nhs/Tgfbr1/Zeb2
cluster2	GO:0071277	cellular response to calcium ion	11/1250	11	0.001886667	0.012046464	0.007646978	Cpne1/Iqgap1/Itpkb/Jun/Mef2c/Nfatc3/Nrxn1/Rasgrp2/Slc25a23/Syt3/Trpm2
cluster2	GO:0071675	regulation of mononuclear cell migration	14/1250	14	0.001893328	0.012061679	0.007656636	C3ar1/C5ar1/Ccl7/Ccr1/Cx3cr1/Ecm1/Fadd/Il27ra/Il34/Mapk1/Pla2g7/Spi1/Spn/Wnt5a
cluster2	GO:1902414	protein localization to cell junction	14/1250	14	0.001893328	0.012061679	0.007656636	Arhgef18/Bsn/Cgnl1/Dlg1/Homer1/Klc1/Map1a/Mapt/Nectin1/Nptx1/Nrxn1/Pclo/Vcl/Vps35
cluster2	GO:0007585	respiratory gaseous exchange by respiratory system	10/1250	10	0.001919578	0.012203628	0.007746744	Adora1/Cc2d1a/Flt4/Fto/Fut8/Gaa/Hipk2/Man2a1/Mecp2/Ndst1
cluster2	GO:0010594	regulation of endothelial cell migration	17/1250	17	0.001919939	0.012203628	0.007746744	Alox12/Dll4/Flt4/Hdac5/Hmox1/Mecp2/Mef2c/Mmrn2/Nos3/Nrp1/Pik3cg/Ptprm/Rock2/Rras/Tek/Vegfc/Wnt5a
cluster2	GO:0002275	myeloid cell activation involved in immune response	13/1250	13	0.001943328	0.012294573	0.007804475	Bcr/Cd84/Dysf/Fer/Foxf1/Gab2/Hmox1/Myo1f/Ptgds/Rac2/Spi1/Stx11/Unc13d
cluster2	GO:0014020	primary neural tube formation	13/1250	13	0.001943328	0.012294573	0.007804475	Arhgap35/Bmp7/Dvl1/Folr1/Fzd1/Hectd1/Lrp6/Luzp1/Opa1/Rock2/Tulp3/Wnt5a/Zeb2
cluster2	GO:0030518	intracellular steroid hormone receptor signaling pathway	13/1250	13	0.001943328	0.012294573	0.007804475	Heyl/Kank2/Lats1/Mapk1/Ncor1/Ncor2/Nr3c1/Nr3c2/Vps11/Vps18/Ywhah/Zfp366/Zmiz1
cluster2	GO:0008037	cell recognition	16/1250	16	0.001943899	0.012294573	0.007804475	Adam5/Arhgap35/Clec7a/Colec11/Diaph2/Dlg1/Ext1/Folr1/Ly6k/Megf8/Nrp1/Pcdhb6/Pla2g5/Plxnd1/Robo1/Wnt5a
cluster2	GO:0018107	peptidyl-threonine phosphorylation	12/1250	12	0.001947331	0.012294573	0.007804475	Cadm4/Cdc42bpb/Dgkq/Hipk2/Mapk1/Mtor/Phip/Rock2/Rptor/Sirt2/Tnks/Wnt5a
cluster2	GO:0042130	negative regulation of T cell proliferation	12/1250	12	0.001947331	0.012294573	0.007804475	Cblb/Cd37/Cd86/Cdkn2a/Dlg1/H2-Q6/H2-Q7/Laptm5/Pla2g5/Pten/Spn/Twsg1
cluster2	GO:0050851	antigen receptor-mediated signaling pathway	18/1250	18	0.001983502	0.01250893	0.007940547	Cblb/Cd22/Cd247/Cd38/Dennd1b/Fyn/H2-Q6/H2-Q7/Itk/Laptm5/Lipa/Mapk1/Mef2c/Nckap1l/Nfam1/Rbck1/Rnf31/Themis2
cluster2	GO:0031076	embryonic camera-type eye development	7/1250	7	0.001990255	0.012509541	0.007940934	Aldh1a2/Bmp7/Frs2/Fzd5/Hipk2/Lrp6/Tulp3
cluster2	GO:0031952	regulation of protein autophosphorylation	7/1250	7	0.001990255	0.012509541	0.007940934	Ctnnd1/Iqgap1/Jun/Mob1b/Pdgfc/Rap2c/Vegfc
cluster2	GO:0043647	inositol phosphate metabolic process	7/1250	7	0.001990255	0.012509541	0.007940934	Inppl1/Ip6k1/Itpkb/Lhcgr/Myh9/Plek/Pten
cluster2	GO:0060996	dendritic spine development	14/1250	14	0.002032001	0.012757709	0.008098469	Cask/Cpeb3/Dtnbp1/Dvl1/Iqsec1/Mecp2/Mef2c/Mfn2/Mtor/Nr3c1/Opa1/Pten/Tanc2/Tiam1
cluster2	GO:0010970	transport along microtubule	17/1250	17	0.002038045	0.01278142	0.00811352	Arhgap21/Bicd2/Bsn/Dtnbp1/Dync1h1/Fbxw11/Fyco1/Htt/Kif1b/Klc1/Map1a/Mapt/Mecp2/Myo5a/Rhot1/Syne2/Ubb
cluster2	GO:0070482	response to oxygen levels	26/1250	26	0.00205358	0.012850263	0.008157221	Acaa2/Adora1/Alkbh5/Arnt/Birc2/Cd38/Egr1/Eng/Flt1/Hmox1/Il18/Itpr1/Itpr2/Mecp2/Mtor/Nfatc3/Ppara/Pten/Rock2/Rptor/Sirt2/Slc9a1/Tek/Usp19/Vegfc/Zeb2
cluster2	GO:0090596	sensory organ morphogenesis	26/1250	26	0.00205358	0.012850263	0.008157221	Alms1/Bcr/Bmp7/Dio3/Dll1/Dvl1/Fat1/Fgfr3/Flt1/Frs2/Fzd5/Gfi1/Hipk2/Insig1/Irx5/Lrp6/Man2a1/Mapk1/Mfn2/Nectin1/Ppp2r3a/Ptprm/Tbx3/Tifab/Tshz1/Wnt5a
cluster2	GO:0043242	negative regulation of protein-containing complex disassembly	11/1250	11	0.00206086	0.012851078	0.008157739	Atxn7/Camsap2/Clec16a/Dysf/Irak3/Map1a/Mid1/Rubcn/Sptbn1/Taok1/Tmod3
cluster2	GO:0035176	social behavior	9/1250	9	0.002069304	0.012851078	0.008157739	Cx3cr1/Dvl1/Ext1/Htt/Mecp2/Mtor/Nrxn1/Pten/Rptor
cluster2	GO:1903053	regulation of extracellular matrix organization	9/1250	9	0.002069304	0.012851078	0.008157739	Angptl7/Ddr2/Lamb2/Lemd3/Phldb1/Phldb2/Tgfbr1/Tie1/Tnxb
cluster2	GO:0002456	T cell mediated immunity	16/1250	16	0.002069666	0.012851078	0.008157739	Cd46/Dennd1b/Dlg1/Fadd/Fzd5/H2-Q6/H2-Q7/Icam1/Il18/Mill2/Nckap1l/Rab27a/Spn/Stx11/Was/Zbtb1
cluster2	GO:0045667	regulation of osteoblast differentiation	16/1250	16	0.002069666	0.012851078	0.008157739	Acvr1/Bmp6/Bmp7/Bmpr2/Cited1/Ddr2/Fzd1/Hdac5/Il6st/Lrp3/Mef2c/Scube2/Twsg1/Vegfc/Wnt4/Zhx3
cluster2	GO:0072523	purine-containing compound catabolic process	16/1250	16	0.002069666	0.012851078	0.008157739	Abcd1/Dpyd/Flcn/Gapdhs/Insr/Jmjd8/Khk/Lipa/Mtor/Ncor1/Nt5c1a/Pde1a/Pde2a/Pfkm/Ppara/Rptor
cluster2	GO:0098773	skin epidermis development	16/1250	16	0.002069666	0.012851078	0.008157739	Alox12/Dll1/Egfr/Ext1/Fgf7/Il18/Lgr5/Myo5a/Ncor1/Ncor2/Numa1/Plec/Snai1/Trpc4ap/Wnt10a/Wnt5a
cluster2	GO:0019751	polyol metabolic process	12/1250	12	0.002111374	0.013079574	0.008302786	Abca2/Dysf/Inppl1/Ip6k1/Itpkb/Lhcgr/Mecp2/Myh9/Plek/Plpp1/Pten/Sord
cluster2	GO:0046928	regulation of neurotransmitter secretion	12/1250	12	0.002111374	0.013079574	0.008302786	Baiap3/Cask/Dtnbp1/Dvl1/Fbxl20/Mef2c/Npy1r/P2ry2/Rhot1/Stxbp5l/Unc13a/Vps18
cluster2	GO:0019216	regulation of lipid metabolic process	29/1250	29	0.002118891	0.013079574	0.008302786	Abca2/Abcd1/Acacb/Adora1/Bmp6/Capn2/Dgkq/Egr1/Fmo1/Gfi1/Gimap5/Htr2b/Insig1/Lhcgr/Mtor/Ncor1/Nr1d2/Nr3c1/Pik3cg/Ppara/Rgn/Rorc/Rptor/Sirt2/Snai1/Stard4/Trib3/Ubr4/Wnt4
cluster2	GO:0010823	negative regulation of mitochondrion organization	8/1250	8	0.002120385	0.013079574	0.008302786	Acaa2/Clec16a/Flcn/Mapt/Mfn2/Mul1/Opa1/Vat1
cluster2	GO:0046189	phenol-containing compound biosynthetic process	8/1250	8	0.002120385	0.013079574	0.008302786	Appl1/Cited1/Cyp2d22/Myo5a/Trpc1/Vps35/Wnt5a/Zeb2
cluster2	GO:0048066	developmental pigmentation	8/1250	8	0.002120385	0.013079574	0.008302786	Cited1/Ednrb/Hps5/Mef2c/Myo5a/Rab27a/Vps33a/Zeb2
cluster2	GO:0051048	negative regulation of secretion	19/1250	19	0.002131704	0.01310988	0.008322024	Adora1/Bcr/Cd84/F2r/Foxf1/Grm7/Hmox1/Inhbb/Myo5a/Nckap1l/Npy1r/P2ry12/Rab11fip5/Rptor/Smcr8/Spi1/Stxbp5l/Tifab/Trim9
cluster2	GO:0045649	regulation of macrophage differentiation	5/1250	5	0.002134599	0.01310988	0.008322024	Asxl2/Fadd/Il34/Ripk1/Zbtb46
cluster2	GO:0061760	antifungal innate immune response	5/1250	5	0.002134599	0.01310988	0.008322024	Clec4n/Clec7a/Cx3cr1/Pla2g5/Spi1
cluster2	GO:0072111	cell proliferation involved in kidney development	5/1250	5	0.002134599	0.01310988	0.008322024	Bmp7/C3ar1/Egr1/Flcn/Pdgfrb
cluster2	GO:0050817	coagulation	17/1250	17	0.002162176	0.013264799	0.008420365	Alox12/Axl/Dtnbp1/F10/F2r/F5/F8/Fermt3/Hps5/Mertk/P2ry12/Pdgfra/Plek/Prkcq/Rab27a/Serping1/Sh2b3
cluster2	GO:0001837	epithelial to mesenchymal transition	16/1250	16	0.002202151	0.013495358	0.008566721	Acvr1/Bmp7/Eng/Heyl/Lrp6/Mtor/Phldb1/Phldb2/Pten/Rock2/Snai1/Tbx3/Tgfbr1/Tiam1/Usf3/Wnt5a
cluster2	GO:0001780	neutrophil homeostasis	6/1250	6	0.002227155	0.013604223	0.008635828	Axl/Fcgr2b/Il18/Itpkb/Mertk/Sh2b3
cluster2	GO:0060317	cardiac epithelial to mesenchymal transition	6/1250	6	0.002227155	0.013604223	0.008635828	Acvr1/Eng/Heyl/Snai1/Tbx3/Tgfbr1
cluster2	GO:0060977	coronary vasculature morphogenesis	6/1250	6	0.002227155	0.013604223	0.008635828	Epor/Gata4/Nrp1/Pdgfrb/Rxra/Tgfbr1
cluster2	GO:0014015	positive regulation of gliogenesis	11/1250	11	0.002247893	0.013708481	0.00870201	Egfr/Flt1/Il34/Il6st/Mecp2/Mtor/Ptpra/Slc7a5/Tenm4/Tlr2/Vegfc
cluster2	GO:0098742	cell-cell adhesion via plasma-membrane adhesion molecules	19/1250	19	0.002249086	0.013708481	0.00870201	Acvr1/Cadm4/Cdh8/Clstn2/Kirrel3/Nectin1/Nrxn1/Palld/Pcdhb14/Pcdhb6/Pcdhgc3/Ptpn23/Ptprd/Ptprm/Robo1/Scarf1/Sparcl1/Tenm4/Vcam1
cluster2	GO:1905037	autophagosome organization	13/1250	13	0.002256436	0.013738433	0.008721023	Atg2a/Atg4a/Atg9a/Efnb1/Mfn2/Mtor/Pik3c3/Pikfyve/Rb1cc1/Smcr8/Tbc1d12/Tom1/Ulk2
cluster2	GO:0070884	regulation of calcineurin-NFAT signaling cascade	7/1250	7	0.002289869	0.013911942	0.008831165	Clec7a/Cmya5/Homer2/Homer3/Mtor/Slc9a1/Tbc1d10c
cluster2	GO:0097178	ruffle assembly	7/1250	7	0.002289869	0.013911942	0.008831165	Icam1/Inppl1/Kank1/P2ry12/Pdgfrb/Plekhm1/Ston1
cluster2	GO:0007599	hemostasis	17/1250	17	0.00229257	0.013913359	0.008832065	Alox12/Axl/Dtnbp1/F10/F2r/F5/F8/Fermt3/Hps5/Mertk/P2ry12/Pdgfra/Plek/Prkcq/Rab27a/Serping1/Sh2b3
cluster2	GO:0070059	intrinsic apoptotic signaling pathway in response to endoplasmic reticulum stress	9/1250	9	0.002300398	0.013945852	0.008852691	Bag6/Casp12/Casp9/Ern1/Fcgr2b/Itpr1/Opa1/Tmem117/Trib3
cluster2	GO:0072329	monocarboxylic acid catabolic process	14/1250	14	0.002334623	0.014138137	0.008974752	Abcd1/Abhd2/Acaa2/Acacb/Acad12/Acat2/Acat3/Crat/Cyp4f14/Decr2/Echdc1/Lpin2/Mtor/Sord
cluster2	GO:0002065	columnar/cuboidal epithelial cell differentiation	15/1250	15	0.002359047	0.014270717	0.009058912	Bmp6/Bmp7/C1galt1/Dll1/Ext1/Fgfr3/Fzd5/Gata4/Il6st/Rptor/Rxra/Tlr9/Wnt4/Wnt5a/Zfp800
cluster2	GO:0031113	regulation of microtubule polymerization	8/1250	8	0.002388883	0.014435717	0.009163652	Akap9/Camsap2/Cdkn1b/Clip1/Dctn1/Mapt/Mecp2/Numa1
cluster2	GO:0033555	multicellular organismal response to stress	13/1250	13	0.002427865	0.014655569	0.009303212	Capn2/Ednrb/Ext1/Fbxl20/Grm7/Hdac5/Lpar5/Mecp2/Mef2c/Mtor/Pten/Scn3a/Vwa1
cluster2	GO:0002755	MyD88-dependent toll-like receptor signaling pathway	4/1250	4	0.002459197	0.014687452	0.009323451	Tlr13/Tlr2/Tlr6/Tlr9
cluster2	GO:0006491	N-glycan processing	4/1250	4	0.002459197	0.014687452	0.009323451	Fut8/Man2a1/Man2a2/St8sia4
cluster2	GO:0007175	negative regulation of epidermal growth factor-activated receptor activity	4/1250	4	0.002459197	0.014687452	0.009323451	Cblb/Socs4/Socs5/Zgpat
cluster2	GO:0021979	hypothalamus cell differentiation	4/1250	4	0.002459197	0.014687452	0.009323451	Nrp1/Nrp2/Plxna1/Ubb
cluster2	GO:0030432	peristalsis	4/1250	4	0.002459197	0.014687452	0.009323451	Dlg1/Npy1r/Tbx3/Tifab
cluster2	GO:0048733	sebaceous gland development	4/1250	4	0.002459197	0.014687452	0.009323451	Ash1l/Cbx7/Ext1/Wnt10a
cluster2	GO:0072224	metanephric glomerulus development	4/1250	4	0.002459197	0.014687452	0.009323451	Egr1/Lamb2/Pdgfra/Pdgfrb
cluster2	GO:0090179	planar cell polarity pathway involved in neural tube closure	4/1250	4	0.002459197	0.014687452	0.009323451	Dvl1/Fzd1/Lrp6/Wnt5a
cluster2	GO:1903431	positive regulation of cell maturation	4/1250	4	0.002459197	0.014687452	0.009323451	Clec7a/Mtor/Opa1/Sirt2
cluster2	GO:1903977	positive regulation of glial cell migration	4/1250	4	0.002459197	0.014687452	0.009323451	Cx3cr1/Lrp1/P2ry12/Tiam1
cluster2	GO:0002824	positive regulation of adaptive immune response based on somatic recombination of immune receptors built from immunoglobulin superfamily domains	16/1250	16	0.002488375	0.014845989	0.009424089	Cd4/Clec4n/Clec7a/Dennd1b/Fadd/Fzd5/Gimap5/H2-Q6/H2-Q7/Il18/Il27ra/Mill2/Prkcq/Tnfsf13b/Tyk2/Zbtb1
cluster2	GO:0006090	pyruvate metabolic process	14/1250	14	0.002499328	0.014885057	0.009448889	Flcn/Gapdhs/Htt/Insr/Jmjd8/Khk/Lipa/Me2/Mtor/Ncor1/Pfkm/Ppara/Rptor/Srr
cluster2	GO:0120032	regulation of plasma membrane bounded cell projection assembly	19/1250	19	0.002500204	0.014885057	0.009448889	Abi3/Arhgap35/Cdc42ep1/Fer/Htt/Icam1/Kank1/Mtor/Nrp1/Nrxn1/P2ry12/Plekhm1/Prkcq/Rac2/Syne1/Syne2/Tgfbr1/Trpm2/Was
cluster2	GO:0048144	fibroblast proliferation	15/1250	15	0.00251525	0.01495884	0.009495726	Ddr2/Dph1/Ecd/Egfr/Jun/Mmp9/Nlrc3/Pdgfc/Pdgfra/Pdgfrb/Phip/Smarca2/Sp2/Wnt5a/Zmiz1
cluster2	GO:1903036	positive regulation of response to wounding	10/1250	10	0.002551273	0.015126754	0.009602316	Clec7a/Ddr2/Duox2/F2r/Kank1/Lrp1/Mtor/Rreb1/Scarf1/Tmem97
cluster2	GO:0001707	mesoderm formation	9/1250	9	0.002551533	0.015126754	0.009602316	Acvr1/Bmp7/Bmpr2/Foxf1/Htt/Snai1/Twsg1/Wls/Wnt5a
cluster2	GO:1901019	regulation of calcium ion transmembrane transporter activity	9/1250	9	0.002551533	0.015126754	0.009602316	Ahnak/Cracr2a/Dysf/Ehd3/Htt/Myo5a/Slc9a1/Stim1/Tlr9
cluster2	GO:0051961	negative regulation of nervous system development	17/1250	17	0.002573118	0.015238699	0.009673377	Bmp7/Ctdsp1/Dynlt1b/Fgfr3/Hook3/Kctd11/Mecp2/Mfn2/Nrp1/Pten/Robo1/Rufy3/Sirt2/Tlr2/Ulk2/Wnt5a/Ywhah
cluster2	GO:1903320	regulation of protein modification by small protein conjugation or removal	21/1250	21	0.002589458	0.015319375	0.00972459	Arnt/Arrdc3/Birc2/Cblb/Cdkn2a/Dysf/Egr1/Fgfr3/Fyn/Gnl3l/Laptm5/Mtor/Mul1/N4bp1/Nlrc3/Pten/Sprtn/Tcf25/Tgfbr1/Trib3/Ubb
cluster2	GO:0030301	cholesterol transport	13/1250	13	0.002609823	0.015389061	0.009768826	Abca1/Abca2/Abca8b/Abcb4/Acat2/Ldlrap1/Lipa/Lrp1/Lrp6/Npc1/Soat2/Stard4/Tmem97
cluster2	GO:1902115	regulation of organelle assembly	20/1250	20	0.00262258	0.015389061	0.009768826	Alms1/Arhgap35/Atg2a/Cnot6l/Dync1h1/Efnb1/Eml3/Htt/Mfn2/Mtor/Nrxn1/Numa1/Pikfyve/Ptprd/Smcr8/Syne1/Syne2/Tbc1d12/Vps11/Wnt5a
cluster2	GO:0006890	retrograde vesicle-mediated transport, Golgi to endoplasmic reticulum	7/1250	7	0.002623073	0.015389061	0.009768826	Bicd2/Cog4/Htt/Scyl1/Tmem115/Use1/Uvrag
cluster2	GO:0032660	regulation of interleukin-17 production	7/1250	7	0.002623073	0.015389061	0.009768826	Il18/Il27ra/Nckap1l/Prkcq/Slc7a5/Tlr2/Tyk2
cluster2	GO:0032735	positive regulation of interleukin-12 production	7/1250	7	0.002623073	0.015389061	0.009768826	Clec7a/Laptm5/Ltb/Rel/Tlr2/Tlr6/Tlr9
cluster2	GO:0106056	regulation of calcineurin-mediated signaling	7/1250	7	0.002623073	0.015389061	0.009768826	Clec7a/Cmya5/Homer2/Homer3/Mtor/Slc9a1/Tbc1d10c
cluster2	GO:1904645	response to amyloid-beta	7/1250	7	0.002623073	0.015389061	0.009768826	Fcgr2b/Fyn/Icam1/Lrp1/Mmp9/Tlr6/Vcam1
cluster2	GO:1904707	positive regulation of vascular associated smooth muscle cell proliferation	7/1250	7	0.002623073	0.015389061	0.009768826	Ddr2/Ern1/Frs2/Jun/Ldlrap1/Mfn2/Mmp9
cluster2	GO:0046629	gamma-delta T cell activation	5/1250	5	0.002631457	0.015406186	0.009779696	Alkbh5/Gimap5/Itk/Nckap1l/Rorc
cluster2	GO:0090128	regulation of synapse maturation	5/1250	5	0.002631457	0.015406186	0.009779696	Arhgef15/Nrg2/Nrxn1/Rock2/Vps35
cluster2	GO:0016051	carbohydrate biosynthetic process	19/1250	19	0.002634327	0.015406986	0.009780205	Chst15/Cltc/Dgkq/Epm2aip1/Ext1/Gnpda1/Insr/Lhcgr/Mtor/Myh9/Ndst1/Ndst2/Nr3c1/Plek/Ppara/Ppp1r3e/Rgn/Sord/St3gal2
cluster2	GO:0002260	lymphocyte homeostasis	11/1250	11	0.002663227	0.015543759	0.009867027	Aim2/Fadd/Gimap5/Jak3/Mef2c/Nckap1l/Pkn1/Slc40a1/Sos2/Tnfsf13b/Wdr37
cluster2	GO:2000628	regulation of miRNA metabolic process	11/1250	11	0.002663227	0.015543759	0.009867027	Egfr/Egr1/Gata4/Jun/Ncor1/Ncor2/Nfatc3/Nr3c1/Ppara/Spi1/Tgfbr1
cluster2	GO:0002526	acute inflammatory response	14/1250	14	0.002673482	0.015587479	0.009894779	Acvr1/Adora1/Ash1l/Cd163/Ednrb/Ext1/F8/Fcgr2b/H2-Q6/H2-Q7/Icam1/Lipa/Pik3cg/Spn
cluster2	GO:1904064	positive regulation of cation transmembrane transport	15/1250	15	0.00267991	0.015596294	0.009900375	Akap7/Akap9/Cacna1c/Cd4/Cracr2a/Dpp6/Ehd3/F2r/Gimap5/Htt/Lhcgr/Slc9a1/Stim1/Tesc/Trpc1
cluster2	GO:0014888	striated muscle adaptation	8/1250	8	0.002683293	0.015596294	0.009900375	Acacb/Camta2/Cmya5/Gata4/Mef2c/Mtor/Myoc/Nfatc3
cluster2	GO:0061383	trabecula morphogenesis	8/1250	8	0.002683293	0.015596294	0.009900375	Bmp7/Ccm2l/Dll4/Eng/Fgfr3/Slc40a1/Tek/Tgfbr1
cluster2	GO:0010324	membrane invagination	10/1250	10	0.002795374	0.016214319	0.010292691	Abca1/Arhgap12/Arhgap25/Clec7a/Fcgr2b/Gulp1/Itga2/Myh9/Nckap1l/Snx33
cluster2	GO:0032092	positive regulation of protein binding	10/1250	10	0.002795374	0.016214319	0.010292691	Cldn5/Dact1/Hipk2/Lrp1/Mmp9/Plcl1/Plxnd1/Tiam1/Trib3/Wnt5a
cluster2	GO:0034440	lipid oxidation	13/1250	13	0.002802787	0.016235819	0.01030634	Abcd1/Acaa2/Acacb/Acad12/Acat2/Acat3/Alox12/Crat/Echdc1/Fmo1/Mtor/Pla2g7/Ppara
cluster2	GO:0034767	positive regulation of monoatomic ion transmembrane transport	16/1250	16	0.00280484	0.016235819	0.01030634	Akap7/Akap9/Cacna1c/Cd4/Cracr2a/Dpp6/Ehd3/F2r/Gimap5/Htt/Lhcgr/Slc9a1/Stim1/Tcaf1/Tesc/Trpc1
cluster2	GO:0001738	morphogenesis of a polarized epithelium	9/1250	9	0.002823904	0.01629598	0.010344529	Alms1/Ctnnd1/Dvl1/Fat1/Foxf1/Fzd1/Lrp6/Ophn1/Wnt5a
cluster2	GO:0051703	biological process involved in intraspecies interaction between organisms	9/1250	9	0.002823904	0.01629598	0.010344529	Cx3cr1/Dvl1/Ext1/Htt/Mecp2/Mtor/Nrxn1/Pten/Rptor
cluster2	GO:0071806	protein transmembrane transport	9/1250	9	0.002823904	0.01629598	0.010344529	Abca1/Bcr/Dtnbp1/Ednrb/Pex1/Pex12/Pex5l/Timm17b/Trip11
cluster2	GO:0008286	insulin receptor signaling pathway	14/1250	14	0.002857487	0.016469926	0.010454948	Appl1/Fer/Inppl1/Insr/Kank1/Mapk1/Mfn2/Opa1/Osbpl8/Phip/Prkcq/Ptpra/Sos2/Zfp106
cluster2	GO:0009416	response to light stimulus	26/1250	26	0.00285989	0.016469926	0.010454948	Cacna1c/Casp9/Cds2/Cul4a/Egfr/Eif2ak4/Ercc4/Ext1/Fbxl17/Fech/Htt/Map4k3/Mecp2/Mme/Mmp9/Mtor/N4bp1/Pde1b/Per3/Rdh11/Rgs9/Sprtn/Tanc1/Wrn/Zbtb1/Zzef1
cluster2	GO:0007156	homophilic cell adhesion via plasma membrane adhesion molecules	12/1250	12	0.002884402	0.016560342	0.010512344	Cadm4/Cdh8/Clstn2/Kirrel3/Nectin1/Palld/Pcdhb14/Pcdhb6/Pcdhgc3/Ptpn23/Ptprm/Robo1
cluster2	GO:0010586	miRNA metabolic process	12/1250	12	0.002884402	0.016560342	0.010512344	Dis3l2/Egfr/Egr1/Gata4/Jun/Ncor1/Ncor2/Nfatc3/Nr3c1/Ppara/Spi1/Tgfbr1
cluster2	GO:0048704	embryonic skeletal system morphogenesis	12/1250	12	0.002884402	0.016560342	0.010512344	Asxl2/Bmp7/Dlg1/Hoxd9/Hspg2/Irx5/Mef2c/Megf8/Ndst1/Pdgfra/Tgfbr1/Tulp3
cluster2	GO:1904427	positive regulation of calcium ion transmembrane transport	11/1250	11	0.00289295	0.016575663	0.010522069	Cacna1c/Cd4/Cracr2a/Ehd3/F2r/Gimap5/Htt/Lhcgr/Slc9a1/Stim1/Trpc1
cluster2	GO:2000060	positive regulation of ubiquitin-dependent protein catabolic process	11/1250	11	0.00289295	0.016575663	0.010522069	Laptm5/Nub1/Pten/Rnf139/Sh3rf1/Sirt2/Socs4/Socs5/Trib3/Usp5/Zyg11b
cluster2	GO:0051348	negative regulation of transferase activity	20/1250	20	0.002896067	0.016576674	0.010522711	Cblb/Cdkn1b/Cdkn2a/Dtnbp1/Hhex/Irak3/Lats1/Lats2/Lrp6/Mapt/Pkn1/Plec/Prkar2a/Pten/Ptprb/Smcr8/Socs4/Socs5/Trib3/Zgpat
cluster2	GO:0060491	regulation of cell projection assembly	19/1250	19	0.0029207	0.016700716	0.010601452	Abi3/Arhgap35/Cdc42ep1/Fer/Htt/Icam1/Kank1/Mtor/Nrp1/Nrxn1/P2ry12/Plekhm1/Prkcq/Rac2/Syne1/Syne2/Tgfbr1/Trpm2/Was
cluster2	GO:0030010	establishment of cell polarity	16/1250	16	0.002975151	0.016994837	0.010788157	Cyth3/Dctn1/Dynlt1b/Fat1/Fbxw11/Foxf1/Htt/Insc/Kank1/Myh9/Numa1/Ophn1/Phldb2/Rufy3/Ust/Wnt5a
cluster2	GO:0032350	regulation of hormone metabolic process	8/1250	8	0.003005275	0.01710882	0.010860512	Arnt/Bmp6/Dgkq/Egr1/Gfi1/Lhcgr/Nr3c1/Wnt4
cluster2	GO:0051293	establishment of spindle localization	8/1250	8	0.003005275	0.01710882	0.010860512	Dctn1/Dync1h1/Dynlt1b/Fbxw11/Htt/Insc/Myh9/Numa1
cluster2	GO:2000059	negative regulation of ubiquitin-dependent protein catabolic process	8/1250	8	0.003005275	0.01710882	0.010860512	Bag6/Cdkn2a/Clec16a/Hipk2/Map1a/N4bp1/Qrich2/Usp5
cluster2	GO:0038127	ERBB signaling pathway	13/1250	13	0.003007244	0.01710882	0.010860512	Afap1l2/Cblb/Efemp1/Egfr/Fer/Iqgap1/Mapk1/Mmp9/Myoc/Nrg2/Socs4/Socs5/Zgpat
cluster2	GO:0046660	female sex differentiation	15/1250	15	0.003035978	0.017254882	0.010953231	Axl/Fgf7/Insr/Lhcgr/Mertk/Mfn2/Myh9/Nos3/Nrip1/Pdgfra/Sgpl1/Tbx3/Ubb/Wnt4/Wnt5a
cluster2	GO:0060972	left/right pattern formation	14/1250	14	0.003051755	0.017326359	0.010998604	Acvr1/Aldh1a2/Dll1/Dvl1/Eng/Folr1/Foxf1/Gata4/Lrp6/Mef2c/Megf8/Snai1/Tbx3/Wnt5a
cluster2	GO:1904888	cranial skeletal system development	10/1250	10	0.003057774	0.017326359	0.010998604	Ext1/Insig1/Irx5/Mef2c/Megf8/Ndst1/Pdgfra/Tgfbr1/Tifab/Tulp3
cluster2	GO:2000514	regulation of CD4-positive, alpha-beta T cell activation	10/1250	10	0.003057774	0.017326359	0.010998604	Cblb/Gimap5/Il18/Il2rg/Jak3/Nckap1l/Prkcq/Sh3rf1/Socs5/Twsg1
cluster2	GO:0036314	response to sterol	6/1250	6	0.003071229	0.017350287	0.011013793	Gpr155/Inhbb/Insig1/Lrp6/Rorc/Tgfbr1
cluster2	GO:0070741	response to interleukin-6	6/1250	6	0.003071229	0.017350287	0.011013793	Cited1/Fer/Gfi1/Il6st/Ripk1/Spi1
cluster2	GO:2000178	negative regulation of neural precursor cell proliferation	6/1250	6	0.003071229	0.017350287	0.011013793	Fgfr3/Kctd11/Lims1/Sirt2/Slc16a2/Wnt5a
cluster2	GO:0002534	cytokine production involved in inflammatory response	9/1250	9	0.003118737	0.017548501	0.011139617	Abcd1/Appl1/Clec7a/Extl3/Kpna6/Nlrc3/Pld4/Ppara/Tlr6
cluster2	GO:0042440	pigment metabolic process	9/1250	9	0.003118737	0.017548501	0.011139617	Appl1/Blvrb/Cited1/Fech/Hmox1/Myo5a/Trpc1/Wnt5a/Zeb2
cluster2	GO:0051932	synaptic transmission, GABAergic	9/1250	9	0.003118737	0.017548501	0.011139617	Adora1/Aldh5a1/Baiap3/Car7/Cnr2/Nrxn1/Plcl1/Pten/Zdhhc3
cluster2	GO:0001558	regulation of cell growth	33/1250	33	0.003118765	0.017548501	0.011139617	Bmpr2/Cd38/Cdkn1b/Cdkn2a/Egfr/Extl3/Flt4/Igfbp4/Itsn2/Kif26a/Lrp1/Mapt/Mecp2/Megf8/Mtor/Mul1/Nr3c1/Nrp1/Ppara/Pten/Rptor/Rufy3/Sertad2/Slc9a1/Slit3/Smarca2/Spag9/Syt3/Tgfbr1/Ulk2/Unc13a/Wnt5a/Zfp418
cluster2	GO:0048864	stem cell development	11/1250	11	0.003138357	0.017641133	0.011198419	Acvr1/Aldh1a2/Bmp7/Ednrb/Efnb1/Folr1/Htr2b/Mapk1/Nrp1/Nrp2/Zeb2
cluster2	GO:0002440	production of molecular mediator of immune response	31/1250	31	0.003183211	0.017859543	0.011337064	Ash1l/Atg9a/Axl/Cd22/Cd27/Cd37/Cd86/Clec7a/Dennd1b/Dlg1/Fcgr2b/Fzd5/Gimap5/Gprc5b/H2-Q6/H2-Q7/Hmox1/Il18/Il27ra/Irak3/Jak3/Lacc1/Laptm5/Pkn1/Supt6/Tek/Tlr2/Tlr7/Tlr9/Tnfsf13b/Wnt5a
cluster2	GO:0044282	small molecule catabolic process	27/1250	27	0.003192477	0.017859543	0.011337064	Abcd1/Abhd2/Acaa2/Acacb/Acad12/Acat2/Acat3/Aldh5a1/Crat/Cubn/Cyp4f14/Decr2/Dpyd/Echdc1/Gnpda1/Khk/Lpin2/Mthfs/Mthfsl/Mtor/Mtrr/Naalad2/Nos3/Pfkm/Pten/Renbp/Sord
cluster2	GO:0051146	striated muscle cell differentiation	27/1250	27	0.003192477	0.017859543	0.011337064	Acvr1/Akap13/Capn2/Dll1/Dysf/Frs2/Gata4/Hdac5/Homer1/Mef2c/Mfn2/Mtor/Myh9/Nfatc3/Nr3c1/Pdgfra/Pdgfrb/Plec/Ppara/Rxra/Slc9a1/Spag9/Stim1/Tanc1/Tbx3/Tmod3/Zfp418
cluster2	GO:0031669	cellular response to nutrient levels	20/1250	20	0.003193051	0.017859543	0.011337064	Clec16a/Eif2ak4/Flcn/Folr1/Gpr155/Inhbb/Jmy/Jun/Kank2/Mapk1/Mtor/Pik3c3/Ppara/Rptor/Rxra/Tfeb/Usf2/Wnt4/Wrn/Zfyve1
cluster2	GO:0050679	positive regulation of epithelial cell proliferation	20/1250	20	0.003193051	0.017859543	0.011337064	Bmp6/C5ar1/Dysf/Ecm1/Egfr/Fgf7/Fgfr3/Flt4/Hmox1/Hspg2/Htr2b/Il18/Itpr1/Jun/Mtor/Phip/Rptor/Rreb1/Vegfc/Wnt5a
cluster2	GO:0034405	response to fluid shear stress	5/1250	5	0.003206991	0.017901993	0.01136401	Abca1/Hdac5/Mef2c/Plec/Socs5
cluster2	GO:0036303	lymph vessel morphogenesis	5/1250	5	0.003206991	0.017901993	0.01136401	Bmpr2/Clec14a/Flt4/Tie1/Vegfc
cluster2	GO:0055088	lipid homeostasis	17/1250	17	0.003220392	0.017906391	0.011366802	Abca1/Abca2/Abcb4/Abcd1/Adora1/Alms1/Il18/Insig1/Ldlrap1/Lipa/Ncor1/Npc1/Nr1d2/Soat2/Tlcd2/Tmem97/Usf2
cluster2	GO:0015918	sterol transport	13/1250	13	0.003223692	0.017906391	0.011366802	Abca1/Abca2/Abca8b/Abcb4/Acat2/Ldlrap1/Lipa/Lrp1/Lrp6/Npc1/Soat2/Stard4/Tmem97
cluster2	GO:0002674	negative regulation of acute inflammatory response	4/1250	4	0.003239539	0.017906391	0.011366802	Adora1/Ash1l/Fcgr2b/Spn
cluster2	GO:0003198	epithelial to mesenchymal transition involved in endocardial cushion formation	4/1250	4	0.003239539	0.017906391	0.011366802	Eng/Heyl/Snai1/Tgfbr1
cluster2	GO:0007216	G protein-coupled glutamate receptor signaling pathway	4/1250	4	0.003239539	0.017906391	0.011366802	Grm7/Homer1/Homer2/Homer3
cluster2	GO:0033147	negative regulation of intracellular estrogen receptor signaling pathway	4/1250	4	0.003239539	0.017906391	0.011366802	Kank2/Vps11/Vps18/Zfp366
cluster2	GO:0034638	phosphatidylcholine catabolic process	4/1250	4	0.003239539	0.017906391	0.011366802	Gdpd3/Pla2g5/Pla2g7/Pnpla7
cluster2	GO:0045651	positive regulation of macrophage differentiation	4/1250	4	0.003239539	0.017906391	0.011366802	Asxl2/Fadd/Il34/Ripk1
cluster2	GO:0090178	regulation of establishment of planar polarity involved in neural tube closure	4/1250	4	0.003239539	0.017906391	0.011366802	Dvl1/Fzd1/Lrp6/Wnt5a
cluster2	GO:1904925	positive regulation of autophagy of mitochondrion in response to mitochondrial depolarization	4/1250	4	0.003239539	0.017906391	0.011366802	Mfn2/Mul1/Optn/Vps13c
cluster2	GO:0007422	peripheral nervous system development	10/1250	10	0.003339425	0.018433659	0.011701507	Ednrb/Gpc1/Heyl/Hoxd9/Lamb2/Mapk1/Myoc/Plec/Sirt2/Tbce
cluster2	GO:0061025	membrane fusion	16/1250	16	0.003341468	0.018433659	0.011701507	Doc2b/Dysf/Folr1/Pikfyve/Pla2g5/Plekhm1/Stx11/Syt3/Tgfbrap1/Tie1/Tom1/Trim9/Uvrag/Vcpip1/Vps11/Vps39
cluster2	GO:0006110	regulation of glycolytic process	8/1250	8	0.003356532	0.018444571	0.011708434	Flcn/Gapdhs/Insr/Jmjd8/Mtor/Ncor1/Ppara/Rptor
cluster2	GO:0030811	regulation of nucleotide catabolic process	8/1250	8	0.003356532	0.018444571	0.011708434	Flcn/Gapdhs/Insr/Jmjd8/Mtor/Ncor1/Ppara/Rptor
cluster2	GO:0033059	cellular pigmentation	8/1250	8	0.003356532	0.018444571	0.011708434	Dctn1/Dtnbp1/Hps5/Myo5a/Pikfyve/Rab27a/Vps33a/Zeb2
cluster2	GO:0033121	regulation of purine nucleotide catabolic process	8/1250	8	0.003356532	0.018444571	0.011708434	Flcn/Gapdhs/Insr/Jmjd8/Mtor/Ncor1/Ppara/Rptor
cluster2	GO:0002761	regulation of myeloid leukocyte differentiation	15/1250	15	0.003430087	0.018814973	0.011943561	Asxl2/Ccr1/Cd4/Cul4a/Fadd/Fgfr3/Fstl3/Il34/Jun/Mtor/Ripk1/Rptor/Tesc/Tfe3/Zbtb46
cluster2	GO:2001234	negative regulation of apoptotic signaling pathway	21/1250	21	0.003435833	0.018814973	0.011943561	Acaa2/Acvr1/Cx3cr1/Fyn/Fzd1/Gata4/Hmox1/Htt/Icam1/Mfn2/Mmp9/Nrp1/Opa1/Phip/Rb1cc1/Ripk1/Sh3rf1/Snai1/Tgfbr1/Wnt4/Zmynd11
cluster2	GO:0008347	glial cell migration	9/1250	9	0.003437287	0.018814973	0.011943561	Cx3cr1/Efemp1/Lrp1/P2ry12/Ptprb/Rras/Syne2/Tiam1/Zmiz1
cluster2	GO:0045806	negative regulation of endocytosis	9/1250	9	0.003437287	0.018814973	0.011943561	Abca2/Appl1/Dysf/Fcgr2b/Pacsin2/Pten/Rubcn/Snx33/Tlr2
cluster2	GO:0006906	vesicle fusion	13/1250	13	0.00345264	0.01884413	0.01196207	Doc2b/Dysf/Pikfyve/Pla2g5/Plekhm1/Stx11/Syt3/Tgfbrap1/Tom1/Trim9/Uvrag/Vps11/Vps39
cluster2	GO:0032602	chemokine production	13/1250	13	0.00345264	0.01884413	0.01196207	Cd84/Clec7a/Egr1/Ext1/Il18/Lrp1/Mul1/P2ry2/Socs5/Tlr2/Tlr7/Tlr9/Wnt5a
cluster2	GO:0045582	positive regulation of T cell differentiation	13/1250	13	0.00345264	0.01884413	0.01196207	Cd27/Cd46/Gimap5/Il18/Il2rg/Itpkb/Nckap1l/Nkap/Pik3r6/Smarca2/Socs5/Zbtb1/Zmiz1
cluster2	GO:0002791	regulation of peptide secretion	22/1250	22	0.003491442	0.019037477	0.012084805	Adora1/Baiap3/Cacna1c/Cask/Cd38/Doc2b/Egfr/Fto/Inhbb/Itpr1/Lrp1/Myh9/Pex5l/Pfkm/Rptor/Stim1/Stxbp5l/Tfr2/Tiam1/Tm7sf3/Trpc1/Trpm2
cluster2	GO:0035020	regulation of Rac protein signal transduction	6/1250	6	0.003573147	0.019464156	0.012355656	Arhgap17/Cadm4/Dynlt1b/Pik3cg/Tek/Tns3
cluster2	GO:0048592	eye morphogenesis	17/1250	17	0.0035914	0.019544703	0.012406787	Alms1/Bmp7/Dio3/Dll1/Fat1/Fgfr3/Flt1/Frs2/Fzd5/Hipk2/Irx5/Lrp6/Man2a1/Mfn2/Nectin1/Ppp2r3a/Ptprm
cluster2	GO:0042594	response to starvation	18/1250	18	0.00359975	0.019570881	0.012423404	Clec16a/Eif2ak4/Flcn/Gpr155/Inhbb/Jmy/Jun/Mapk1/Mtor/Pik3c3/Ppara/Rptor/Tbc1d5/Tfeb/Ulk2/Wnt4/Wrn/Zfyve1
cluster2	GO:0070227	lymphocyte apoptotic process	12/1250	12	0.003603153	0.019570881	0.012423404	Cd27/Fadd/Gimap8/Jak3/Lipa/Pkn1/Prkcq/Pten/Ripk1/Rorc/Siglec1/Wnt5a
cluster2	GO:0044042	glucan metabolic process	10/1250	10	0.003641302	0.019745614	0.012534323	Agl/Epm2aip1/Gaa/Il6st/Insr/Khk/Mtor/Npc1/Pfkm/Ppp1r3e
cluster2	GO:0006195	purine nucleotide catabolic process	15/1250	15	0.003642327	0.019745614	0.012534323	Abcd1/Flcn/Gapdhs/Insr/Jmjd8/Khk/Lipa/Mtor/Ncor1/Nt5c1a/Pde1a/Pde2a/Pfkm/Ppara/Rptor
cluster2	GO:0002886	regulation of myeloid leukocyte mediated immunity	11/1250	11	0.003679264	0.019888484	0.012625016	Bcr/Cd84/Cx3cr1/Foxf1/Gab2/H2-Q6/H2-Q7/Hmox1/Rac2/Spi1/Unc13d
cluster2	GO:0038202	TORC1 signaling	11/1250	11	0.003679264	0.019888484	0.012625016	Clec16a/Dgkq/Flcn/Gpr155/Mtor/Npc1/Rptor/Sik3/Slc38a9/Smcr8/Stambpl1
cluster2	GO:0048814	regulation of dendrite morphogenesis	11/1250	11	0.003679264	0.019888484	0.012625016	Cask/Cux1/Hecw2/Mfn2/Opa1/Ptprd/Robo1/Tiam1/Wls/Wnt5a/Ywhah
cluster2	GO:0006813	potassium ion transport	20/1250	20	0.003685948	0.019905531	0.012635836	Adora1/Akap7/Akap9/Alg10b/Atp12a/Cdkn1b/Crbn/Dlg1/Dpp6/Kcna7/Kcnd3/Kcnip4/Kcnj16/Klhl24/Nos3/Nr3c2/P2ry12/Slc12a4/Slc12a8/Slc9a1
cluster2	GO:0030048	actin filament-based movement	13/1250	13	0.003694611	0.019926273	0.012649004	Adora1/Akap9/Cacna1c/Dlg1/Frmd6/Gata4/Myh9/Myo1c/Myo5a/Syne2/Was/Wipf1/Zeb2
cluster2	GO:0014013	regulation of gliogenesis	14/1250	14	0.003700392	0.019926273	0.012649004	Egfr/Fgfr3/Flt1/Il34/Il6st/Mecp2/Mfn2/Mtor/Ptpra/Sirt2/Slc7a5/Tenm4/Tlr2/Vegfc
cluster2	GO:0042157	lipoprotein metabolic process	14/1250	14	0.003700392	0.019926273	0.012649004	Abca1/Abhd13/Atg4a/Lipa/Nmt2/Pigb/Pigu/Pik3c3/Ppara/Ppm1a/Ppm1b/Rb1cc1/Svip/Zdhhc3
cluster2	GO:2000300	regulation of synaptic vesicle exocytosis	8/1250	8	0.003738802	0.020113899	0.012768107	Cask/Dtnbp1/Dvl1/Fbxl20/Npy1r/P2ry2/Stxbp5l/Vps18
cluster2	GO:0048545	response to steroid hormone	21/1250	21	0.003764859	0.020234774	0.012844837	Abhd2/Agl/Akap13/Casp9/Crebrf/Heyl/Kank2/Lats1/Mapk1/Ncor1/Ncor2/Npc1/Nr3c1/Nr3c2/Rxra/Tbl1x/Vps11/Vps18/Ywhah/Zfp366/Zmiz1
cluster2	GO:0043470	regulation of carbohydrate catabolic process	9/1250	9	0.003780836	0.020301288	0.01288706	Flcn/Gapdhs/Insr/Jmjd8/Mtor/Ncor1/Ppara/Ppp1r3e/Rptor
cluster2	GO:0090087	regulation of peptide transport	22/1250	22	0.003812852	0.020453719	0.012983821	Adora1/Baiap3/Cacna1c/Cask/Cd38/Doc2b/Egfr/Fto/Inhbb/Itpr1/Lrp1/Myh9/Pex5l/Pfkm/Rptor/Stim1/Stxbp5l/Tfr2/Tiam1/Tm7sf3/Trpc1/Trpm2
cluster2	GO:0001937	negative regulation of endothelial cell proliferation	7/1250	7	0.00384853	0.020547359	0.013043263	Dll4/Eng/Flt1/Mef2c/Mmrn2/Ptprm/Tgfbr1
cluster2	GO:0002701	negative regulation of production of molecular mediator of immune response	7/1250	7	0.00384853	0.020547359	0.013043263	Atg9a/Axl/Cd22/Fcgr2b/Hmox1/Irak3/Jak3
cluster2	GO:0006623	protein targeting to vacuole	7/1250	7	0.00384853	0.020547359	0.013043263	Laptm5/Lhcgr/Ncoa4/Pik3c3/Vps13c/Vps13d/Zfyve16
cluster2	GO:0032620	interleukin-17 production	7/1250	7	0.00384853	0.020547359	0.013043263	Il18/Il27ra/Nckap1l/Prkcq/Slc7a5/Tlr2/Tyk2
cluster2	GO:0048246	macrophage chemotaxis	7/1250	7	0.00384853	0.020547359	0.013043263	C3ar1/C5ar1/Ednrb/Il34/Mapk1/Mmp9/Mtus1
cluster2	GO:0031954	positive regulation of protein autophosphorylation	5/1250	5	0.003867858	0.020558423	0.013050286	Ctnnd1/Iqgap1/Pdgfc/Rap2c/Vegfc
cluster2	GO:0032352	positive regulation of hormone metabolic process	5/1250	5	0.003867858	0.020558423	0.013050286	Arnt/Bmp6/Egr1/Lhcgr/Wnt4
cluster2	GO:0035024	negative regulation of Rho protein signal transduction	5/1250	5	0.003867858	0.020558423	0.013050286	Arhgap35/Flcn/Kank1/Myoc/Tns3
cluster2	GO:0050765	negative regulation of phagocytosis	5/1250	5	0.003867858	0.020558423	0.013050286	Appl1/Dysf/Fcgr2b/Pten/Tlr2
cluster2	GO:0042116	macrophage activation	12/1250	12	0.003872481	0.020558423	0.013050286	C5ar1/Cd84/Cx3cr1/Dysf/Jun/Muc5b/Pja2/Pla2g5/Tlr2/Tlr6/Tlr9/Wnt5a
cluster2	GO:2000181	negative regulation of blood vessel morphogenesis	12/1250	12	0.003872481	0.020558423	0.013050286	Cldn5/Flcn/Flt1/Hhex/Mecp2/Ptprm/Rock2/Sh2b3/Stab1/Tek/Tie1/Wnt4
cluster2	GO:0002520	immune system development	21/1250	21	0.003938976	0.020858022	0.013240469	C3ar1/Cacna1c/Cblb/Cd86/Dclre1c/Fadd/H2-Q6/H2-Q7/Il27ra/Irak3/Jak3/Lipa/Ltb/Mapk1/Nfatc3/Pkn1/Rorc/Slc40a1/Supt6/Tgfbr1/Zbtb1
cluster2	GO:0071241	cellular response to inorganic substance	21/1250	21	0.003938976	0.020858022	0.013240469	Bmp6/Cdkn1b/Cpne1/Ddi2/Egfr/Hmox1/Iqgap1/Itpkb/Jun/Mapk1/Mecp2/Mef2c/Mmp9/Nfatc3/Nptx1/Nrxn1/Rasgrp2/Slc25a23/Syt3/Tfr2/Trpm2
cluster2	GO:0051963	regulation of synapse assembly	14/1250	14	0.003940013	0.020858022	0.013240469	Arhgef15/Clstn2/Fzd1/Lrrc24/Lrtm1/Mef2c/Nectin1/Nrg2/Nrxn1/Ptprd/Robo1/Tlr2/Vps35/Wnt5a
cluster2	GO:0051261	protein depolymerization	13/1250	13	0.003950137	0.020891999	0.013262037	Atxn7/Camsap2/Dysf/Htt/Map1a/Mical1/Mical3/Mid1/Nckap5/Plek/Sptbn1/Taok1/Tmod3
cluster2	GO:0032722	positive regulation of chemokine production	10/1250	10	0.003964401	0.020947791	0.013297453	Cd84/Clec7a/Egr1/Il18/Lrp1/P2ry2/Tlr2/Tlr7/Tlr9/Wnt5a
cluster2	GO:0019233	sensory perception of pain	11/1250	11	0.003976327	0.020991137	0.013324969	Adora1/Bace1/Fto/Fyn/Il18/Itga2/Mapk1/Mecp2/Mme/Npy1r/Pomk
cluster2	GO:0009612	response to mechanical stimulus	17/1250	17	0.003996994	0.021060796	0.013369188	Bace1/Fyn/Gata4/Gfi1/Htt/Il18/Itga2/Jun/Nos3/Nrxn1/Pde2a/Pkd1l3/Pkdrej/Plec/Slc9a1/Tifab/Usp53
cluster2	GO:0030534	adult behavior	17/1250	17	0.003996994	0.021060796	0.013369188	Cacna1c/Chl1/Chrnb1/Grm7/Hipk2/Homer1/Homer2/Hoxd9/Mapt/Mecp2/Npc1/Nrxn1/Ppara/Prex2/Pten/Tbce/Unc79
cluster2	GO:0007189	adenylate cyclase-activating G protein-coupled receptor signaling pathway	15/1250	15	0.004099086	0.021426947	0.013601617	Abca1/Adcy3/Adcy4/Adgre1/Adgrg3/Adgrg7/Adgrl4/Akap13/Arrdc3/Cnr2/Gpr65/Grk5/Lgr5/Lhcgr/Pde10a
cluster2	GO:0042180	cellular ketone metabolic process	21/1250	21	0.004119746	0.021426947	0.013601617	Abcd1/Acacb/Bmp6/Dgkq/Ednrb/Egr1/Fmo1/Ggcx/Insig1/Mtor/Ncor1/Ncor2/Ppara/Rgn/Sirt2/Srd5a2/Stard4/Trib3/Ubr4/Vkorc1l1/Wnt4
cluster2	GO:0010574	regulation of vascular endothelial growth factor production	6/1250	6	0.004133486	0.021426947	0.013601617	Arnt/C3ar1/C5ar1/Flt1/Flt4/Gata4
cluster2	GO:0050869	negative regulation of B cell activation	6/1250	6	0.004133486	0.021426947	0.013601617	Cdkn2a/Fcgr2b/Laptm5/Pkn1/Pten/Tbc1d10c
cluster2	GO:0090504	epiboly	6/1250	6	0.004133486	0.021426947	0.013601617	Arhgap35/Megf8/Mtor/Phldb2/Pten/Rreb1
cluster2	GO:0030032	lamellipodium assembly	9/1250	9	0.004150694	0.021426947	0.013601617	Abi3/Ablim1/Fer/Fgd4/Mtor/P2ry12/Rac2/Vcl/Was
cluster2	GO:1905330	regulation of morphogenesis of an epithelium	9/1250	9	0.004150694	0.021426947	0.013601617	Alox12/Bmp7/Fgf7/Lrp6/Mmrn2/Pdgfra/Rxra/Wnt4/Wnt5a
cluster2	GO:0007019	microtubule depolymerization	8/1250	8	0.004153856	0.021426947	0.013601617	Atxn7/Camsap2/Dysf/Htt/Map1a/Mid1/Nckap5/Taok1
cluster2	GO:0045599	negative regulation of fat cell differentiation	8/1250	8	0.004153856	0.021426947	0.013601617	Flcn/Insig1/Lrp3/Lrp6/Ncor2/Sirt2/Trib3/Wnt5a
cluster2	GO:0072666	establishment of protein localization to vacuole	8/1250	8	0.004153856	0.021426947	0.013601617	Laptm5/Lhcgr/Ncoa4/Pik3c3/Ptpn23/Vps13c/Vps13d/Zfyve16
cluster2	GO:0019395	fatty acid oxidation	12/1250	12	0.004157754	0.021426947	0.013601617	Abcd1/Acaa2/Acacb/Acad12/Acat2/Acat3/Alox12/Crat/Echdc1/Fmo1/Mtor/Ppara
cluster2	GO:0050886	endocrine process	12/1250	12	0.004157754	0.021426947	0.013601617	Bmp6/Ednrb/F2r/Inhbb/Mfn2/Ndst2/Nos3/Nr3c2/Pex5l/Rab11fip5/Ren1/Tbx3
cluster2	GO:0002467	germinal center formation	4/1250	4	0.004172896	0.021426947	0.013601617	Mef2c/Pkn1/Tnfsf13b/Unc13d
cluster2	GO:0007638	mechanosensory behavior	4/1250	4	0.004172896	0.021426947	0.013601617	Gfi1/Htt/Nrxn1/Tifab
cluster2	GO:0031987	locomotion involved in locomotory behavior	4/1250	4	0.004172896	0.021426947	0.013601617	Arrdc3/Mecp2/Myo5a/Vps35
cluster2	GO:0032488	Cdc42 protein signal transduction	4/1250	4	0.004172896	0.021426947	0.013601617	Abca1/Nrp1/Rhou/Was
cluster2	GO:0032688	negative regulation of interferon-beta production	4/1250	4	0.004172896	0.021426947	0.013601617	Atg9a/Nlrc3/Ppm1b/Rel
cluster2	GO:0038065	collagen-activated signaling pathway	4/1250	4	0.004172896	0.021426947	0.013601617	Col4a1/Ddr2/Itga11/Itga2
cluster2	GO:0038093	Fc receptor signaling pathway	4/1250	4	0.004172896	0.021426947	0.013601617	Appl1/Cd247/Fer/Pten
cluster2	GO:0043312	neutrophil degranulation	4/1250	4	0.004172896	0.021426947	0.013601617	Bcr/Myo1f/Spi1/Stx11
cluster2	GO:0051895	negative regulation of focal adhesion assembly	4/1250	4	0.004172896	0.021426947	0.013601617	Arhgap6/Lrp1/Phldb2/Pten
cluster2	GO:0061548	ganglion development	4/1250	4	0.004172896	0.021426947	0.013601617	Nrp1/Nrp2/Tubb3/Tulp3
cluster2	GO:0072109	glomerular mesangium development	4/1250	4	0.004172896	0.021426947	0.013601617	Bmp7/C3ar1/Egr1/Pdgfrb
cluster2	GO:0090177	establishment of planar polarity involved in neural tube closure	4/1250	4	0.004172896	0.021426947	0.013601617	Dvl1/Fzd1/Lrp6/Wnt5a
cluster2	GO:0150118	negative regulation of cell-substrate junction organization	4/1250	4	0.004172896	0.021426947	0.013601617	Arhgap6/Lrp1/Phldb2/Pten
cluster2	GO:1901722	regulation of cell proliferation involved in kidney development	4/1250	4	0.004172896	0.021426947	0.013601617	Bmp7/C3ar1/Egr1/Flcn
cluster2	GO:1902950	regulation of dendritic spine maintenance	4/1250	4	0.004172896	0.021426947	0.013601617	Fcgr2b/Fyn/Homer1/Vps35
cluster2	GO:1904923	regulation of autophagy of mitochondrion in response to mitochondrial depolarization	4/1250	4	0.004172896	0.021426947	0.013601617	Mfn2/Mul1/Optn/Vps13c
cluster2	GO:0009166	nucleotide catabolic process	16/1250	16	0.004185894	0.02147413	0.013631568	Abcd1/Dpyd/Flcn/Gapdhs/Insr/Jmjd8/Khk/Lipa/Mtor/Ncor1/Nt5c1a/Pde1a/Pde2a/Pfkm/Ppara/Rptor
cluster2	GO:0007612	learning	17/1250	17	0.004213496	0.021576467	0.013696531	Adcy3/Atp8a1/Cacna1c/Clstn2/Eif2ak4/Grm7/Htt/Jun/Map1a/Mecp2/Mtor/Nrxn1/Pde1b/Rin1/Tanc1/Tlr2/Zzef1
cluster2	GO:1905952	regulation of lipid localization	17/1250	17	0.004213496	0.021576467	0.013696531	Abca1/Abca2/Abca8b/Abcb4/Acacb/Acat2/Asxl2/Atp8a1/Bmp6/Ldlrap1/Lrp1/Mfn2/Osbpl8/P2ry2/Ppara/Ren1/Tmem97
cluster2	GO:1900542	regulation of purine nucleotide metabolic process	11/1250	11	0.004292201	0.021959553	0.01393971	Flcn/Gapdhs/Insr/Jmjd8/Lacc1/Me2/Mtor/Ncor1/Nos3/Ppara/Rptor
cluster2	GO:0043583	ear development	21/1250	21	0.004307362	0.022017141	0.013976266	Alg10b/Alms1/Bcr/Cdkn1b/Cux1/Dll1/Duox2/Dvl1/Fgfr3/Gfi1/Insig1/Lgr5/Maf/Mapk1/Pi4kb/Ror1/Tbx3/Tifab/Trip11/Tshz1/Wnt5a
cluster2	GO:0051098	regulation of binding	27/1250	27	0.004317675	0.022049866	0.01399704	Cblb/Ccm2l/Cdkn2a/Cldn5/Cpne1/Dact1/Dtnbp1/Dysf/Ercc4/Gnl3l/Hdac5/Hipk2/Jun/Ldlrap1/Lrp1/Mmp9/Plcl1/Plxnd1/Sirt2/Tgfbr1/Tiam1/Tnks/Tns3/Traf3ip3/Trib3/Wapl/Wnt5a
cluster2	GO:0048839	inner ear development	19/1250	19	0.004339202	0.022067182	0.014008032	Alg10b/Alms1/Bcr/Cdkn1b/Cux1/Dll1/Duox2/Dvl1/Fgfr3/Gfi1/Insig1/Lgr5/Maf/Pi4kb/Ror1/Tbx3/Tifab/Trip11/Wnt5a
cluster2	GO:0006509	membrane protein ectodomain proteolysis	7/1250	7	0.004340636	0.022067182	0.014008032	Bace1/Myh9/Prkcq/Sh3d19/Snx33/Timp2/Timp3
cluster2	GO:0007215	glutamate receptor signaling pathway	7/1250	7	0.004340636	0.022067182	0.014008032	Fyn/Grm7/Homer1/Homer2/Homer3/Tiam1/Unc13a
cluster2	GO:0010799	regulation of peptidyl-threonine phosphorylation	7/1250	7	0.004340636	0.022067182	0.014008032	Cadm4/Dgkq/Mapk1/Phip/Rptor/Sirt2/Wnt5a
cluster2	GO:0043507	positive regulation of JUN kinase activity	7/1250	7	0.004340636	0.022067182	0.014008032	Ern1/Fgd4/Fzd5/Map3k1/Tlr6/Wnt5a/Zeb2
cluster2	GO:0008544	epidermis development	29/1250	29	0.004431085	0.02250672	0.014287046	Alg10b/Alox12/Bcr/Cdkn2a/Cux1/Dll1/Egfr/Ext1/Extl3/Fgf7/Fgfr3/Gfi1/Il18/Insr/Lats1/Lats2/Lgr5/Myo5a/Ncor1/Ncor2/Numa1/Palld/Plec/Ppara/Rock2/Snai1/Trpc4ap/Wnt10a/Wnt5a
cluster2	GO:0000302	response to reactive oxygen species	17/1250	17	0.004439538	0.022529356	0.014301415	Axl/Cdkn2a/Ddr2/Egfr/Epor/Fer/Fyn/Hmox1/Jun/Mapk1/Mmp9/Nos3/Pdgfra/Pdgfrb/Pex12/Ripk1/Trpm2
cluster2	GO:0030198	extracellular matrix organization	25/1250	25	0.004458049	0.022602948	0.014348131	Acan/Adamts3/Angptl7/Col22a1/Col4a1/Col4a4/Crtap/Ddr2/Egflam/Eng/Ext1/Foxf1/Hspg2/Lamb2/Lemd3/Mmp9/Olfml2a/Pdgfra/Phldb1/Phldb2/Spock2/Tgfbr1/Tie1/Tnxb/Vwa1
cluster2	GO:0008333	endosome to lysosome transport	9/1250	9	0.004548193	0.023011937	0.014607753	Clec16a/Epg5/Hook3/Lipa/Tgfbrap1/Vps11/Vps18/Vps33a/Vps39
cluster2	GO:0048662	negative regulation of smooth muscle cell proliferation	9/1250	9	0.004548193	0.023011937	0.014607753	Bmpr2/Cdkn1b/Gna12/Hmox1/Mef2c/Mfn2/Nos3/Pten/Timp3
cluster2	GO:0031345	negative regulation of cell projection organization	19/1250	19	0.004550959	0.023011937	0.014607753	Abi3/Cd38/Coro1b/Dennd5a/Diaph2/Dtnbp1/Efemp1/Fyn/Gfi1/Inppl1/Kank1/Lrp1/Nrp1/Nrxn1/Pten/Rufy3/Ulk2/Wnt5a/Ywhah
cluster2	GO:0050868	negative regulation of T cell activation	15/1250	15	0.004601513	0.023150843	0.014695929	Cblb/Cd37/Cd86/Cdkn2a/Dlg1/Gimap5/H2-Q6/H2-Q7/Jak3/Laptm5/Pla2g5/Pten/Socs5/Spn/Twsg1
cluster2	GO:0010812	negative regulation of cell-substrate adhesion	8/1250	8	0.004603498	0.023150843	0.014695929	Arhgap6/Cask/Cdkn2a/Kank1/Lrp1/Myoc/Phldb2/Pten
cluster2	GO:0019748	secondary metabolic process	8/1250	8	0.004603498	0.023150843	0.014695929	Appl1/Cited1/Fmo1/Myo5a/Pam/Trpc1/Wnt5a/Zeb2
cluster2	GO:0050881	musculoskeletal movement	8/1250	8	0.004603498	0.023150843	0.014695929	Chrnb1/Gaa/Hipk2/Homer1/Itpr1/Map1a/Mtor/Vps35
cluster2	GO:2001238	positive regulation of extrinsic apoptotic signaling pathway	8/1250	8	0.004603498	0.023150843	0.014695929	Fadd/Jak3/Ltb/Mal/Rbck1/Ripk1/Siglec1/Tlr6
cluster2	GO:0003181	atrioventricular valve morphogenesis	5/1250	5	0.004620689	0.023150843	0.014695929	Acvr1/Bmpr2/Gata4/Heyl/Slit3
cluster2	GO:0033233	regulation of protein sumoylation	5/1250	5	0.004620689	0.023150843	0.014695929	Arnt/Cdkn2a/Egr1/Gnl3l/Mul1
cluster2	GO:0070168	negative regulation of biomineral tissue development	5/1250	5	0.004620689	0.023150843	0.014695929	Ccr1/Ecm1/Ltbp3/Nfe2/Nos3
cluster2	GO:0006140	regulation of nucleotide metabolic process	11/1250	11	0.004627705	0.023150843	0.014695929	Flcn/Gapdhs/Insr/Jmjd8/Lacc1/Me2/Mtor/Ncor1/Nos3/Ppara/Rptor
cluster2	GO:0010717	regulation of epithelial to mesenchymal transition	11/1250	11	0.004627705	0.023150843	0.014695929	Acvr1/Bmp7/Eng/Mtor/Phldb1/Phldb2/Pten/Snai1/Tgfbr1/Tiam1/Usf3
cluster2	GO:0043525	positive regulation of neuron apoptotic process	11/1250	11	0.004627705	0.023150843	0.014695929	Bace1/Casp12/Casp9/Egr1/Fgfr3/Il18/Jun/Mtor/Nr3c1/Optn/Ripk1
cluster2	GO:0120193	tight junction organization	11/1250	11	0.004627705	0.023150843	0.014695929	Cldn34c1/Cldn5/Dlg1/Ext1/Fzd5/Micall2/Myo1c/Plec/Rock2/Snai1/Tgfbr1
cluster2	GO:0045229	external encapsulating structure organization	25/1250	25	0.004633663	0.023160101	0.014701806	Acan/Adamts3/Angptl7/Col22a1/Col4a1/Col4a4/Crtap/Ddr2/Egflam/Eng/Ext1/Foxf1/Hspg2/Lamb2/Lemd3/Mmp9/Olfml2a/Pdgfra/Phldb1/Phldb2/Spock2/Tgfbr1/Tie1/Tnxb/Vwa1
cluster2	GO:0140962	multicellular organismal-level chemical homeostasis	10/1250	10	0.004678348	0.023342058	0.014817311	Bmp6/Ext1/Fbxl5/Fech/Fgf7/Hmox1/Htt/Lipa/Slc40a1/Tfr2
cluster2	GO:2000107	negative regulation of leukocyte apoptotic process	10/1250	10	0.004678348	0.023342058	0.014817311	Axl/Cd27/Fadd/Fcgr2b/Il18/Itpkb/Jak3/Mertk/Prkcq/Rorc
cluster2	GO:0000132	establishment of mitotic spindle orientation	6/1250	6	0.004756162	0.023522141	0.014931626	Dctn1/Dynlt1b/Fbxw11/Htt/Insc/Numa1
cluster2	GO:0001958	endochondral ossification	6/1250	6	0.004756162	0.023522141	0.014931626	Bmp6/Ext1/Hspg2/Inppl1/Mef2c/Sik3
cluster2	GO:0007026	negative regulation of microtubule depolymerization	6/1250	6	0.004756162	0.023522141	0.014931626	Atxn7/Camsap2/Dysf/Map1a/Mid1/Taok1
cluster2	GO:0014912	negative regulation of smooth muscle cell migration	6/1250	6	0.004756162	0.023522141	0.014931626	Abhd2/Coro1b/Gna12/Lrp1/Mef2c/Myh9
cluster2	GO:0036075	replacement ossification	6/1250	6	0.004756162	0.023522141	0.014931626	Bmp6/Ext1/Hspg2/Inppl1/Mef2c/Sik3
cluster2	GO:0043304	regulation of mast cell degranulation	6/1250	6	0.004756162	0.023522141	0.014931626	Cd84/Foxf1/Gab2/Hmox1/Rac2/Unc13d
cluster2	GO:0048846	axon extension involved in axon guidance	6/1250	6	0.004756162	0.023522141	0.014931626	Bmpr2/Megf8/Nrp1/Nrp2/Slit3/Wnt5a
cluster2	GO:0061384	heart trabecula morphogenesis	6/1250	6	0.004756162	0.023522141	0.014931626	Bmp7/Ccm2l/Dll4/Eng/Tek/Tgfbr1
cluster2	GO:0090023	positive regulation of neutrophil chemotaxis	6/1250	6	0.004756162	0.023522141	0.014931626	C3ar1/C5ar1/Dapk2/Dysf/Nckap1l/Rac2
cluster2	GO:1902284	neuron projection extension involved in neuron projection guidance	6/1250	6	0.004756162	0.023522141	0.014931626	Bmpr2/Megf8/Nrp1/Nrp2/Slit3/Wnt5a
cluster2	GO:0032642	regulation of chemokine production	12/1250	12	0.004778801	0.023592717	0.014976426	Cd84/Clec7a/Egr1/Il18/Lrp1/Mul1/P2ry2/Socs5/Tlr2/Tlr7/Tlr9/Wnt5a
cluster2	GO:0043473	pigmentation	12/1250	12	0.004778801	0.023592717	0.014976426	Cited1/Dctn1/Dtnbp1/Ednrb/Fig4/Hps5/Mef2c/Myo5a/Pikfyve/Rab27a/Vps33a/Zeb2
cluster2	GO:0001841	neural tube formation	13/1250	13	0.004803515	0.02369398	0.015040708	Arhgap35/Bmp7/Dvl1/Folr1/Fzd1/Hectd1/Lrp6/Luzp1/Opa1/Rock2/Tulp3/Wnt5a/Zeb2
cluster2	GO:0043062	extracellular structure organization	25/1250	25	0.00481502	0.023729968	0.015063552	Acan/Adamts3/Angptl7/Col22a1/Col4a1/Col4a4/Crtap/Ddr2/Egflam/Eng/Ext1/Foxf1/Hspg2/Lamb2/Lemd3/Mmp9/Olfml2a/Pdgfra/Phldb1/Phldb2/Spock2/Tgfbr1/Tie1/Tnxb/Vwa1
cluster2	GO:0031396	regulation of protein ubiquitination	18/1250	18	0.004865591	0.023958256	0.015208467	Arrdc3/Birc2/Cblb/Cdkn2a/Dysf/Fgfr3/Fyn/Gnl3l/Laptm5/Mtor/N4bp1/Nlrc3/Pten/Sprtn/Tcf25/Tgfbr1/Trib3/Ubb
cluster2	GO:0009595	detection of biotic stimulus	7/1250	7	0.004878817	0.023981492	0.015223217	Clec4n/Clec7a/H2-Q6/H2-Q7/Tlr2/Tlr6/Tlr9
cluster2	GO:0072583	clathrin-dependent endocytosis	7/1250	7	0.004878817	0.023981492	0.015223217	Aak1/Ap2m1/Cltc/Dll1/Itsn2/Siglec1/Ston1
cluster2	GO:1902806	regulation of cell cycle G1/S phase transition	17/1250	17	0.004921481	0.024158462	0.015335556	Acvr1/Appl1/Cdkn1b/Cdkn2a/Ctdsp1/Cul4a/Dact1/Ddr2/Dlg1/Ecd/Egfr/Kank2/Kmt2e/Pten/Rbl2/Rptor/Smarca2
cluster2	GO:0009267	cellular response to starvation	16/1250	16	0.004927675	0.024158462	0.015335556	Clec16a/Eif2ak4/Flcn/Gpr155/Inhbb/Jmy/Jun/Mapk1/Mtor/Pik3c3/Ppara/Rptor/Tfeb/Wnt4/Wrn/Zfyve1
cluster2	GO:1903038	negative regulation of leukocyte cell-cell adhesion	16/1250	16	0.004927675	0.024158462	0.015335556	Cblb/Cd37/Cd86/Cdkn2a/Dlg1/Gimap5/H2-Q6/H2-Q7/Jak3/Laptm5/Pla2g5/Ppara/Pten/Socs5/Spn/Twsg1
cluster2	GO:0046635	positive regulation of alpha-beta T cell activation	11/1250	11	0.004983676	0.024411786	0.015496364	Gimap5/H2-Q6/H2-Q7/Il18/Il2rg/Itpkb/Nckap1l/Nkap/Prkcq/Socs5/Tyk2
cluster2	GO:0033619	membrane protein proteolysis	8/1250	8	0.005089555	0.024844077	0.015770778	Bace1/Mbtps2/Myh9/Prkcq/Sh3d19/Snx33/Timp2/Timp3
cluster2	GO:0051653	spindle localization	8/1250	8	0.005089555	0.024844077	0.015770778	Dctn1/Dync1h1/Dynlt1b/Fbxw11/Htt/Insc/Myh9/Numa1
cluster2	GO:0061097	regulation of protein tyrosine kinase activity	8/1250	8	0.005089555	0.024844077	0.015770778	Abi3/Cblb/Gprc5b/Il34/Rap2c/Socs4/Socs5/Zgpat
cluster2	GO:1902622	regulation of neutrophil migration	8/1250	8	0.005089555	0.024844077	0.015770778	C3ar1/C5ar1/Dapk2/Dysf/Myo1f/Nckap1l/Rac2/Tlr2
cluster2	GO:0001892	embryonic placenta development	12/1250	12	0.005115939	0.024943572	0.015833936	Arnt/Bmp7/Cited1/Egfr/Fzd5/Hectd1/Mapk1/Nfe2/Snai1/Syde1/Tfeb/Vcam1
cluster2	GO:0009791	post-embryonic development	13/1250	13	0.005118786	0.024943572	0.015833936	Aco1/Aldh5a1/Ash1l/Fendrr/Flt1/Fzd5/Inppl1/Itpr1/Mecp2/Mtor/Sgpl1/Tbce/Tgfbr1
cluster2	GO:0001659	temperature homeostasis	17/1250	17	0.005178016	0.025210412	0.016003323	Adora1/Alms1/Arrdc3/Dync1h1/Ednrb/Egr1/Flcn/Fto/Gimap5/Il18/Ip6k1/Lnpep/Mfn2/Pdgfc/Plcl1/Tfe3/Trpm2
cluster2	GO:0006694	steroid biosynthetic process	16/1250	16	0.00519748	0.025283339	0.016049617	Bmp6/Dgkq/Egr1/Fdft1/Gfi1/Hsd17b7/Insig1/Lhcgr/Lipa/Lss/Mvd/Nr3c1/Snai1/Srd5a2/Stard4/Wnt4
cluster2	GO:0003128	heart field specification	4/1250	4	0.005272097	0.025492354	0.016182297	Ext1/Mef2c/Robo1/Wnt5a
cluster2	GO:0003222	ventricular trabecula myocardium morphogenesis	4/1250	4	0.005272097	0.025492354	0.016182297	Ccm2l/Dll4/Eng/Tgfbr1
cluster2	GO:0032957	inositol trisphosphate metabolic process	4/1250	4	0.005272097	0.025492354	0.016182297	Inppl1/Itpkb/Lhcgr/Myh9
cluster2	GO:0044065	regulation of respiratory system process	4/1250	4	0.005272097	0.025492354	0.016182297	Adora1/Cc2d1a/Fto/Mecp2
cluster2	GO:0071498	cellular response to fluid shear stress	4/1250	4	0.005272097	0.025492354	0.016182297	Hdac5/Mef2c/Plec/Socs5
cluster2	GO:1903358	regulation of Golgi organization	4/1250	4	0.005272097	0.025492354	0.016182297	Akap9/Camsap2/Ehd3/Mapk1
cluster2	GO:2000318	positive regulation of T-helper 17 type immune response	4/1250	4	0.005272097	0.025492354	0.016182297	Clec4n/Clec7a/Prkcq/Tyk2
cluster2	GO:0034612	response to tumor necrosis factor	18/1250	18	0.00536096	0.025877668	0.016426891	Aim2/Birc2/Card14/Ccl7/Cpne1/Cx3cr1/Ext1/Insr/Laptm5/Lims1/Map4k3/Mapk1/Prpf8/Rbck1/Ripk1/Rnf31/Spata2/Tnfsf13b
cluster2	GO:0006497	protein lipidation	11/1250	11	0.005360964	0.025877668	0.016426891	Abca1/Atg4a/Nmt2/Pigb/Pigu/Pik3c3/Ppm1a/Ppm1b/Rb1cc1/Svip/Zdhhc3
cluster2	GO:0016032	viral process	25/1250	25	0.005394978	0.026019576	0.016516973	Axl/Cd4/Chd1/Dynlt1b/Eif2ak4/Icam1/Insr/Jun/Kpna6/Map3k1/Mid2/N4bp1/Nectin1/Npc1/Nrp1/Pik3c3/Pikfyve/Pkn2/Ppara/Siglec1/Trim56/Uvrag/Vps18/Zfyve1/Znfx1
cluster2	GO:0048645	animal organ formation	9/1250	9	0.005431563	0.026034916	0.016526711	Bmp7/Ext1/Folr1/Frs2/Hhex/Mapk1/Mef2c/Robo1/Wnt5a
cluster2	GO:0043243	positive regulation of protein-containing complex disassembly	6/1250	6	0.005445106	0.026034916	0.016526711	Clec16a/Fyco1/Insr/Plek/Smcr8/Tom1
cluster2	GO:0045577	regulation of B cell differentiation	6/1250	6	0.005445106	0.026034916	0.016526711	Cd27/Il2rg/Nckap1l/Nfam1/Spi1/Tlr9
cluster2	GO:0070266	necroptotic process	6/1250	6	0.005445106	0.026034916	0.016526711	Birc2/Fadd/Rbck1/Ripk1/Rnf31/Spata2
cluster2	GO:0072210	metanephric nephron development	6/1250	6	0.005445106	0.026034916	0.016526711	Cited1/Egr1/Lamb2/Pdgfra/Pdgfrb/Wnt4
cluster2	GO:1904646	cellular response to amyloid-beta	6/1250	6	0.005445106	0.026034916	0.016526711	Fcgr2b/Fyn/Icam1/Lrp1/Tlr6/Vcam1
cluster2	GO:1905476	negative regulation of protein localization to membrane	6/1250	6	0.005445106	0.026034916	0.016526711	Abi3/Ap2m1/Cltc/Fzd9/Hectd1/Ppfia1
cluster2	GO:0030879	mammary gland development	15/1250	15	0.005447938	0.026034916	0.016526711	Arhgap35/Arhgap5/Cdkn2a/Foxf1/Hoxd9/Lats1/Lrp6/Mapk1/Nr3c1/Robo1/Rreb1/Tbx3/Usf2/Wnt4/Wnt5a
cluster2	GO:0002286	T cell activation involved in immune response	13/1250	13	0.005450424	0.026034916	0.016526711	Cd46/Cracr2a/Eif2ak4/Icam1/Il18/Jak3/Mtor/Nckap1l/Rab27a/Rorc/Socs5/Spn/Stx11
cluster2	GO:0007368	determination of left/right symmetry	13/1250	13	0.005450424	0.026034916	0.016526711	Acvr1/Aldh1a2/Dll1/Dvl1/Eng/Folr1/Foxf1/Gata4/Lrp6/Mef2c/Megf8/Tbx3/Wnt5a
cluster2	GO:0099068	postsynapse assembly	7/1250	7	0.005465676	0.026034916	0.016526711	Arhgef15/Nptx1/Nrxn1/Pten/Ptprd/Vps35/Wnt5a
cluster2	GO:0003148	outflow tract septum morphogenesis	5/1250	5	0.005472043	0.026034916	0.016526711	Bmpr2/Eng/Nrp1/Nrp2/Robo1
cluster2	GO:0008211	glucocorticoid metabolic process	5/1250	5	0.005472043	0.026034916	0.016526711	Dgkq/Mecp2/Nr3c1/Wnt4/Ywhah
cluster2	GO:0033622	integrin activation	5/1250	5	0.005472043	0.026034916	0.016526711	Farp2/Fermt3/P2ry12/Plek/Tln1
cluster2	GO:0045939	negative regulation of steroid metabolic process	5/1250	5	0.005472043	0.026034916	0.016526711	Abca2/Gfi1/Insig1/Snai1/Wnt4
cluster2	GO:2000810	regulation of bicellular tight junction assembly	5/1250	5	0.005472043	0.026034916	0.016526711	Cldn5/Fzd5/Myo1c/Rock2/Snai1
cluster2	GO:0002285	lymphocyte activation involved in immune response	19/1250	19	0.005484996	0.026052574	0.01653792	Cd180/Cd46/Cracr2a/Dll1/Eif2ak4/Icam1/Il18/Il27ra/Jak3/Mtor/Nckap1l/Rab27a/Rorc/Socs5/Spi1/Spn/Stx11/Supt6/Unc13d
cluster2	GO:2000241	regulation of reproductive process	19/1250	19	0.005484996	0.026052574	0.01653792	Bmp7/Cdkn1b/Ednrb/Il18/Inhbb/Insr/Mfn2/Myh9/P2ry2/Pkdrej/Ptgds/Rgn/Rxra/Sirt2/Snai1/Syde1/Wnt4/Wnt5a/Ythdf3
cluster2	GO:0050878	regulation of body fluid levels	26/1250	26	0.00548996	0.026054205	0.016538955	Adora1/Alox12/Axl/Dtnbp1/Ednrb/Egfr/Ext1/F10/F2r/F5/F8/Fermt3/Hps5/Mertk/Nr3c2/P2ry12/P2ry2/Pdgfra/Plek/Prkcq/Rab27a/Serping1/Sh2b3/Tifab/Trpc1/Usf2
cluster2	GO:0044843	cell cycle G1/S phase transition	20/1250	20	0.005558191	0.026355831	0.016730424	Acvr1/Appl1/Cdkn1b/Cdkn2a/Ctdsp1/Cul4a/Dact1/Ddr2/Dlg1/Ecd/Egfr/Kank2/Kmt2e/Lats1/Lats2/Pten/Rbl2/Rhou/Rptor/Smarca2
cluster2	GO:0048193	Golgi vesicle transport	22/1250	22	0.005580968	0.026441596	0.016784867	Arfgef2/Bicd2/Cog4/Cux1/Cyth3/Ehd3/Htt/Insig1/Laptm5/Myo5a/Optn/Rabep1/Rnf139/Scyl1/Sec16a/Sptbn1/Tmem115/Trappc8/Trappc9/Trip11/Use1/Uvrag
cluster2	GO:0009948	anterior/posterior axis specification	8/1250	8	0.00561388	0.026552898	0.01685552	Frs2/Fzd5/Hhex/Lrp6/Tbx3/Tifab/Wls/Wnt5a
cluster2	GO:0010712	regulation of collagen metabolic process	8/1250	8	0.00561388	0.026552898	0.01685552	Ddr2/Eng/F2r/Fgfr3/Il18/Itga2/Pdgfrb/Wnt4
cluster2	GO:0002237	response to molecule of bacterial origin	30/1250	30	0.005637122	0.02664048	0.016911116	Abca1/Axl/Bcr/Bmp6/C5ar1/Cd180/Cd84/Cd86/Cited1/Cnr2/Cx3cr1/Ednrb/F2r/Fcgr2b/Fer/Fzd5/Gfi1/Irak3/Mapk1/Mef2c/Nlrc3/Nos3/Pde2a/Prpf8/Spi1/Tifab/Tlr2/Tlr6/Tlr9/Wnt5a
cluster2	GO:0071805	potassium ion transmembrane transport	17/1250	17	0.005723834	0.027027616	0.017156867	Akap7/Akap9/Alg10b/Atp12a/Crbn/Dlg1/Dpp6/Kcna7/Kcnd3/Kcnip4/Kcnj16/Klhl24/Nr3c2/P2ry12/Slc12a4/Slc12a8/Slc9a1
cluster2	GO:0001649	osteoblast differentiation	19/1250	19	0.005741533	0.027088504	0.017195518	Acvr1/Bmp6/Bmp7/Bmpr2/Cited1/Clec5a/Ddr2/Fto/Fzd1/Hdac5/Il6st/Lrp3/Mef2c/Myoc/Scube2/Twsg1/Vegfc/Wnt4/Zhx3
cluster2	GO:0006096	glycolytic process	11/1250	11	0.005760432	0.027154945	0.017237694	Flcn/Gapdhs/Insr/Jmjd8/Khk/Lipa/Mtor/Ncor1/Pfkm/Ppara/Rptor
cluster2	GO:0030183	B cell differentiation	16/1250	16	0.005773115	0.027191998	0.017261215	Adgrg3/Cd27/Dclre1c/Dll1/Fzd9/Hdac5/Hhex/Il2rg/Jak3/Laptm5/Nckap1l/Nfam1/Spi1/Tlr9/Tnfsf13b/Zbtb1
cluster2	GO:2000177	regulation of neural precursor cell proliferation	13/1250	13	0.005799021	0.027291217	0.017324198	Acan/Cx3cr1/Dll4/Fgfr3/Fzd9/Hdac5/Kctd11/Lims1/Optn/Sirt2/Slc16a2/Vegfc/Wnt5a
cluster2	GO:0090257	regulation of muscle system process	21/1250	21	0.005829134	0.027387216	0.017385137	Acacb/Adora1/Akap9/Cacna1c/Cmya5/Dlg1/Dock4/Ehd3/F2r/Flt1/Gata4/Itga2/Mef2c/Mtor/Nos3/Nr3c1/Ppara/Rock2/Slc9a1/Tifab/Zfp418
cluster2	GO:0090276	regulation of peptide hormone secretion	21/1250	21	0.005829134	0.027387216	0.017385137	Baiap3/Cacna1c/Cask/Cd38/Doc2b/Egfr/Fto/Inhbb/Itpr1/Lrp1/Myh9/Pex5l/Pfkm/Rptor/Stim1/Stxbp5l/Tfr2/Tiam1/Tm7sf3/Trpc1/Trpm2
cluster2	GO:0002763	positive regulation of myeloid leukocyte differentiation	9/1250	9	0.005920204	0.027722682	0.017598088	Asxl2/Ccr1/Cd4/Fadd/Il34/Jun/Ripk1/Rptor/Tesc
cluster2	GO:0006635	fatty acid beta-oxidation	9/1250	9	0.005920204	0.027722682	0.017598088	Abcd1/Acaa2/Acacb/Acad12/Acat2/Acat3/Crat/Echdc1/Mtor
cluster2	GO:0017156	calcium-ion regulated exocytosis	9/1250	9	0.005920204	0.027722682	0.017598088	Arhgap17/Baiap3/Cacna1c/Doc2b/Myh9/Syt3/Trim9/Unc13a/Unc13d
cluster2	GO:1904036	negative regulation of epithelial cell apoptotic process	9/1250	9	0.005920204	0.027722682	0.017598088	Alms1/Cdkn1b/Hmox1/Icam1/Lims1/Mtor/Npc1/Ppara/Tek
cluster2	GO:0090101	negative regulation of transmembrane receptor protein serine/threonine kinase signaling pathway	14/1250	14	0.005992913	0.028039872	0.017799437	Acvr1/Brms1l/Fstl3/Fzd1/Glg1/Gpr155/Hipk2/Htra3/Lemd3/Lrp1/Ppara/Ppm1a/Twsg1/Wnt5a
cluster2	GO:0045429	positive regulation of nitric oxide biosynthetic process	7/1250	7	0.006103834	0.028487927	0.018083858	Clec7a/Icam1/Insr/Mtor/Nfatc3/Tlr2/Tlr6
cluster2	GO:0061028	establishment of endothelial barrier	7/1250	7	0.006103834	0.028487927	0.018083858	Cldn5/Ednrb/Icam1/Pde2a/Rap2c/Rock2/Vcl
cluster2	GO:0097300	programmed necrotic cell death	7/1250	7	0.006103834	0.028487927	0.018083858	Atg9a/Birc2/Fadd/Rbck1/Ripk1/Rnf31/Spata2
cluster2	GO:0000079	regulation of cyclin-dependent protein serine/threonine kinase activity	8/1250	8	0.006178345	0.028695281	0.018215484	Ccni/Cdkn1b/Cdkn2a/Egfr/Hhex/Lats1/Lats2/Pten
cluster2	GO:0010921	regulation of phosphatase activity	8/1250	8	0.006178345	0.028695281	0.018215484	Cmya5/Gna12/Htt/Mef2c/Nckap1l/Pdgfrb/Plek/Rock2
cluster2	GO:0032653	regulation of interleukin-10 production	8/1250	8	0.006178345	0.028695281	0.018215484	Cd46/Cd84/Clec7a/Dll1/Fcgr2b/Jak3/Tlr2/Tlr9
cluster2	GO:0050775	positive regulation of dendrite morphogenesis	8/1250	8	0.006178345	0.028695281	0.018215484	Cask/Cux1/Mfn2/Opa1/Ptprd/Tiam1/Wls/Wnt5a
cluster2	GO:0090303	positive regulation of wound healing	8/1250	8	0.006178345	0.028695281	0.018215484	Clec7a/Ddr2/Duox2/F2r/Kank1/Mtor/Rreb1/Tmem97
cluster2	GO:0007173	epidermal growth factor receptor signaling pathway	11/1250	11	0.006182954	0.028695281	0.018215484	Afap1l2/Cblb/Efemp1/Egfr/Fer/Iqgap1/Mmp9/Nrg2/Socs4/Socs5/Zgpat
cluster2	GO:0001964	startle response	6/1250	6	0.006204247	0.028695281	0.018215484	Bace1/Ctnna2/Dvl1/Mecp2/Nrxn1/Pten
cluster2	GO:0045922	negative regulation of fatty acid metabolic process	6/1250	6	0.006204247	0.028695281	0.018215484	Acacb/Fmo1/Insig1/Ncor1/Trib3/Ubr4
cluster2	GO:0050931	pigment cell differentiation	6/1250	6	0.006204247	0.028695281	0.018215484	Cited1/Ednrb/Mef2c/Myo5a/Rab27a/Zeb2
cluster2	GO:0070528	protein kinase C signaling	6/1250	6	0.006204247	0.028695281	0.018215484	Coro1b/Dgkq/Flt4/Htr2b/Plek/Wnt5a
cluster2	GO:0071320	cellular response to cAMP	6/1250	6	0.006204247	0.028695281	0.018215484	Akap7/Akap9/Itpr1/Itpr2/Pde2a/Pik3cg
cluster2	GO:0062014	negative regulation of small molecule metabolic process	12/1250	12	0.006242215	0.028847219	0.018311933	Acacb/Flcn/Fmo1/Gfi1/Insig1/Ncor1/Plek/Ppara/Snai1/Trib3/Ubr4/Wnt4
cluster2	GO:0032388	positive regulation of intracellular transport	14/1250	14	0.00634572	0.02930153	0.018600325	Dync1h1/Ldlrap1/Mapk1/Mecp2/Numa1/Oaz2/Ppm1a/Prkcq/Ptpn23/Rufy3/Tek/Vps11/Wipf1/Xpo4
cluster2	GO:1901292	nucleoside phosphate catabolic process	16/1250	16	0.006399313	0.029442039	0.018689519	Abcd1/Dpyd/Flcn/Gapdhs/Insr/Jmjd8/Khk/Lipa/Mtor/Ncor1/Nt5c1a/Pde1a/Pde2a/Pfkm/Ppara/Rptor
cluster2	GO:0060420	regulation of heart growth	10/1250	10	0.006406806	0.029442039	0.018689519	Acacb/Gata4/Mapk1/Mef2c/Mtor/Nr3c1/Ppara/Pten/Tgfbr1/Zfp418
cluster2	GO:0090398	cellular senescence	10/1250	10	0.006406806	0.029442039	0.018689519	Abi3/Cdkn2a/Htt/Mtor/Opa1/Pten/Spi1/Tbx3/Wrn/Zmiz1
cluster2	GO:0072175	epithelial tube formation	15/1250	15	0.006415921	0.029442039	0.018689519	Arhgap35/Bmp7/Dvl1/Folr1/Fzd1/Hectd1/Lrp6/Luzp1/Mmrn2/Opa1/Rock2/Tulp3/Wnt4/Wnt5a/Zeb2
cluster2	GO:0010575	positive regulation of vascular endothelial growth factor production	5/1250	5	0.00642837	0.029442039	0.018689519	Arnt/C3ar1/C5ar1/Flt4/Gata4
cluster2	GO:0035988	chondrocyte proliferation	5/1250	5	0.00642837	0.029442039	0.018689519	Bmpr2/Ddr2/Ext1/Scube2/Slc26a2
cluster2	GO:0036315	cellular response to sterol	5/1250	5	0.00642837	0.029442039	0.018689519	Gpr155/Inhbb/Insig1/Lrp6/Rorc
cluster2	GO:0045063	T-helper 1 cell differentiation	5/1250	5	0.00642837	0.029442039	0.018689519	Cracr2a/Jak3/Mtor/Socs5/Spn
cluster2	GO:0060445	branching involved in salivary gland morphogenesis	5/1250	5	0.00642837	0.029442039	0.018689519	Bmp7/Fgf7/Nrp1/Plxna1/Plxnd1
cluster2	GO:0071276	cellular response to cadmium ion	5/1250	5	0.00642837	0.029442039	0.018689519	Egfr/Hmox1/Jun/Mapk1/Mmp9
cluster2	GO:0032088	negative regulation of NF-kappaB transcription factor activity	9/1250	9	0.006442025	0.029456719	0.018698838	Aim2/Cdkn2a/Gfi1/Irak3/Mturn/Nlrc3/Nlrc5/Rbck1/Spi1
cluster2	GO:0046637	regulation of alpha-beta T cell differentiation	9/1250	9	0.006442025	0.029456719	0.018698838	Gimap5/Il18/Il2rg/Itpkb/Jak3/Nckap1l/Nkap/Sh3rf1/Socs5
cluster2	GO:0034504	protein localization to nucleus	25/1250	25	0.00649011	0.029652545	0.018823146	Appl1/Cdkn2a/Flcn/Fyn/Hhex/Htt/Kpna6/Lats1/Lats2/Mapk1/Mtor/Nup214/Osbpl8/Phip/Pikfyve/Polr1a/Prkcq/Ranbp6/Rasl2-9/Sprn/Syne1/Tek/Tnpo1/Tyk2/Wrn
cluster2	GO:0002730	regulation of dendritic cell cytokine production	4/1250	4	0.006549272	0.029707222	0.018857854	Clec7a/Jak3/Tlr2/Tlr9
cluster2	GO:0030540	female genitalia development	4/1250	4	0.006549272	0.029707222	0.018857854	Axl/Mertk/Tbx3/Wnt5a
cluster2	GO:0042249	establishment of planar polarity of embryonic epithelium	4/1250	4	0.006549272	0.029707222	0.018857854	Dvl1/Fzd1/Lrp6/Wnt5a
cluster2	GO:0045655	regulation of monocyte differentiation	4/1250	4	0.006549272	0.029707222	0.018857854	Cd4/Il34/Jun/Zbtb46
cluster2	GO:0048853	forebrain morphogenesis	4/1250	4	0.006549272	0.029707222	0.018857854	Duox2/Hhex/Pten/Wnt5a
cluster2	GO:0060263	regulation of respiratory burst	4/1250	4	0.006549272	0.029707222	0.018857854	Bcr/Clec7a/Insr/Rac2
cluster2	GO:0071696	ectodermal placode development	4/1250	4	0.006549272	0.029707222	0.018857854	Frs2/Lrp6/Nrp1/Tbx3
cluster2	GO:1905809	negative regulation of synapse organization	4/1250	4	0.006549272	0.029707222	0.018857854	Arhgef15/Robo1/Tlr2/Wnt5a
cluster2	GO:0071621	granulocyte chemotaxis	13/1250	13	0.006549499	0.029707222	0.018857854	C3ar1/C5ar1/Ccl7/Csf3r/Dapk2/Dysf/Il34/Mapk1/Nckap1l/Pikfyve/Prex1/Rac2/Vav1
cluster2	GO:0007498	mesoderm development	12/1250	12	0.006658326	0.03017656	0.019155786	Acvr1/Bmp7/Bmpr2/Ext1/Fendrr/Foxf1/Htt/Snai1/Tbx3/Twsg1/Wls/Wnt5a
cluster2	GO:0097530	granulocyte migration	15/1250	15	0.00676765	0.030647398	0.019454669	C3ar1/C5ar1/Ccl7/Csf3r/Dapk2/Dysf/Il34/Mapk1/Myo1f/Nckap1l/Pikfyve/Prex1/Rac2/Tlr2/Vav1
cluster2	GO:0032964	collagen biosynthetic process	8/1250	8	0.006784836	0.030675949	0.019472793	Adamts3/Ddr2/Eng/F2r/Il18/Itga2/Pdgfrb/Wnt4
cluster2	GO:0042058	regulation of epidermal growth factor receptor signaling pathway	8/1250	8	0.006784836	0.030675949	0.019472793	Afap1l2/Cblb/Egfr/Fer/Mmp9/Socs4/Socs5/Zgpat
cluster2	GO:0051881	regulation of mitochondrial membrane potential	10/1250	10	0.006907879	0.031207231	0.019810046	Abcd1/Alox12/Bco2/Cdkn2a/Lipa/Mapt/Mfn2/Mul1/Myoc/Ubb
cluster2	GO:0048146	positive regulation of fibroblast proliferation	9/1250	9	0.00699845	0.031591083	0.020053711	Ddr2/Egfr/Jun/Pdgfc/Pdgfra/Pdgfrb/Phip/Wnt5a/Zmiz1
cluster2	GO:0031114	regulation of microtubule depolymerization	6/1250	6	0.007037501	0.031716569	0.020133369	Atxn7/Camsap2/Dysf/Map1a/Mid1/Taok1
cluster2	GO:0071624	positive regulation of granulocyte chemotaxis	6/1250	6	0.007037501	0.031716569	0.020133369	C3ar1/C5ar1/Dapk2/Dysf/Nckap1l/Rac2
cluster2	GO:0010657	muscle cell apoptotic process	12/1250	12	0.007096002	0.031929176	0.020268329	Alox12/Capn2/Casp12/Cdkn2a/Dynlt1b/Gata4/Hmox1/Lrp6/Mfn2/Pde1a/Pten/Slc7a5
cluster2	GO:0042100	B cell proliferation	12/1250	12	0.007096002	0.031929176	0.020268329	Cd180/Cd22/Cd27/Cd38/Cdkn2a/Fcgr2b/Mef2c/Nckap1l/Pkn1/Pten/Tlr9/Tnfsf13b
cluster2	GO:0007528	neuromuscular junction development	8/1250	8	0.007435255	0.033375769	0.021186612	Col4a1/Dctn1/Dvl1/F2r/Fzd9/Ky/Lamb2/Unc13a
cluster2	GO:0010770	positive regulation of cell morphogenesis	8/1250	8	0.007435255	0.033375769	0.021186612	Cask/Cux1/Mfn2/Opa1/Ptprd/Tiam1/Wls/Wnt5a
cluster2	GO:0060999	positive regulation of dendritic spine development	8/1250	8	0.007435255	0.033375769	0.021186612	Cask/Cpeb3/Mecp2/Mfn2/Mtor/Nr3c1/Opa1/Tiam1
cluster2	GO:0006622	protein targeting to lysosome	5/1250	5	0.007495983	0.033435404	0.021224468	Laptm5/Lhcgr/Ncoa4/Pik3c3/Zfyve16
cluster2	GO:0010878	cholesterol storage	5/1250	5	0.007495983	0.033435404	0.021224468	Lipa/Npc1/Ppara/Soat2/Stard4
cluster2	GO:0042059	negative regulation of epidermal growth factor receptor signaling pathway	5/1250	5	0.007495983	0.033435404	0.021224468	Cblb/Egfr/Socs4/Socs5/Zgpat
cluster2	GO:0060571	morphogenesis of an epithelial fold	5/1250	5	0.007495983	0.033435404	0.021224468	Bmp7/Egfr/Hhex/Luzp1/Wnt5a
cluster2	GO:0060575	intestinal epithelial cell differentiation	5/1250	5	0.007495983	0.033435404	0.021224468	C1galt1/Fzd5/Gata4/Il6st/Tlr9
cluster2	GO:0071108	protein K48-linked deubiquitination	5/1250	5	0.007495983	0.033435404	0.021224468	Usp19/Usp5/Usp8/Vcpip1/Yod1
cluster2	GO:1902894	negative regulation of miRNA transcription	5/1250	5	0.007495983	0.033435404	0.021224468	Ncor1/Ncor2/Nfatc3/Ppara/Tgfbr1
cluster2	GO:1903077	negative regulation of protein localization to plasma membrane	5/1250	5	0.007495983	0.033435404	0.021224468	Abi3/Ap2m1/Cltc/Hectd1/Ppfia1
cluster2	GO:0019058	viral life cycle	20/1250	20	0.007502417	0.03343765	0.021225894	Axl/Cd4/Eif2ak4/Icam1/Insr/Kpna6/Mid2/N4bp1/Nectin1/Npc1/Nrp1/Pik3c3/Pikfyve/Pkn2/Siglec1/Trim56/Uvrag/Vps18/Zfyve1/Znfx1
cluster2	GO:0003016	respiratory system process	7/1250	7	0.007544579	0.033464781	0.021243116	Adora1/Cc2d1a/Flt4/Fto/Gaa/Hipk2/Mecp2
cluster2	GO:0042088	T-helper 1 type immune response	7/1250	7	0.007544579	0.033464781	0.021243116	Cracr2a/Il18/Il27ra/Jak3/Mtor/Socs5/Spn
cluster2	GO:0046148	pigment biosynthetic process	7/1250	7	0.007544579	0.033464781	0.021243116	Appl1/Cited1/Fech/Myo5a/Trpc1/Wnt5a/Zeb2
cluster2	GO:0061005	cell differentiation involved in kidney development	7/1250	7	0.007544579	0.033464781	0.021243116	Cited1/Ednrb/Ext1/Lamb2/Mef2c/Mmp9/Wnt4
cluster2	GO:1902930	regulation of alcohol biosynthetic process	7/1250	7	0.007544579	0.033464781	0.021243116	Bmp6/Dgkq/Gfi1/Lhcgr/Myh9/Plek/Wnt4
cluster2	GO:1904407	positive regulation of nitric oxide metabolic process	7/1250	7	0.007544579	0.033464781	0.021243116	Clec7a/Icam1/Insr/Mtor/Nfatc3/Tlr2/Tlr6
cluster2	GO:0008306	associative learning	12/1250	12	0.007555989	0.033464781	0.021243116	Adcy3/Cacna1c/Clstn2/Grm7/Htt/Map1a/Mecp2/Mtor/Pde1b/Rin1/Tanc1/Zzef1
cluster2	GO:0019218	regulation of steroid metabolic process	12/1250	12	0.007555989	0.033464781	0.021243116	Abca2/Bmp6/Dgkq/Egr1/Gfi1/Insig1/Lhcgr/Nr3c1/Rorc/Snai1/Stard4/Wnt4
cluster2	GO:0033143	regulation of intracellular steroid hormone receptor signaling pathway	9/1250	9	0.007590918	0.033485607	0.021256336	Heyl/Kank2/Lats1/Ncor1/Ncor2/Nr3c1/Vps11/Vps18/Zfp366
cluster2	GO:0043627	response to estrogen	9/1250	9	0.007590918	0.033485607	0.021256336	Cited1/Gata4/Hmox1/Mapk1/Mme/Tbl1x/Tek/Tgfbr1/Zfp366
cluster2	GO:0001704	formation of primary germ layer	11/1250	11	0.007597767	0.033485607	0.021256336	Acvr1/Bmp7/Bmpr2/Foxf1/Gata4/Htt/Myh9/Snai1/Twsg1/Wls/Wnt5a
cluster2	GO:0042158	lipoprotein biosynthetic process	11/1250	11	0.007597767	0.033485607	0.021256336	Abca1/Atg4a/Nmt2/Pigb/Pigu/Pik3c3/Ppm1a/Ppm1b/Rb1cc1/Svip/Zdhhc3
cluster2	GO:0046032	ADP catabolic process	11/1250	11	0.007597767	0.033485607	0.021256336	Flcn/Gapdhs/Insr/Jmjd8/Khk/Lipa/Mtor/Ncor1/Pfkm/Ppara/Rptor
cluster2	GO:0002634	regulation of germinal center formation	3/1250	3	0.007703234	0.033485607	0.021256336	Mef2c/Pkn1/Tnfsf13b
cluster2	GO:0007207	phospholipase C-activating G protein-coupled acetylcholine receptor signaling pathway	3/1250	3	0.007703234	0.033485607	0.021256336	Itpr1/Stim1/Trpc1
cluster2	GO:0021562	vestibulocochlear nerve development	3/1250	3	0.007703234	0.033485607	0.021256336	Nrp1/Nrp2/Tifab
cluster2	GO:0032769	negative regulation of monooxygenase activity	3/1250	3	0.007703234	0.033485607	0.021256336	Eng/Gfi1/Nosip
cluster2	GO:0032836	glomerular basement membrane development	3/1250	3	0.007703234	0.033485607	0.021256336	Col4a4/Ext1/Lamb2
cluster2	GO:0035723	interleukin-15-mediated signaling pathway	3/1250	3	0.007703234	0.033485607	0.021256336	Cd4/Il2rg/Jak3
cluster2	GO:0061909	autophagosome-lysosome fusion	3/1250	3	0.007703234	0.033485607	0.021256336	Plekhm1/Tom1/Vps39
cluster2	GO:0062042	regulation of cardiac epithelial to mesenchymal transition	3/1250	3	0.007703234	0.033485607	0.021256336	Acvr1/Eng/Tgfbr1
cluster2	GO:0070099	regulation of chemokine-mediated signaling pathway	3/1250	3	0.007703234	0.033485607	0.021256336	Robo1/Sh2b3/Slit3
cluster2	GO:0070305	response to cGMP	3/1250	3	0.007703234	0.033485607	0.021256336	Pde2a/Ren1/Tlr7
cluster2	GO:0070327	thyroid hormone transport	3/1250	3	0.007703234	0.033485607	0.021256336	Crym/Slc16a2/Slc7a5
cluster2	GO:0070862	negative regulation of protein exit from endoplasmic reticulum	3/1250	3	0.007703234	0.033485607	0.021256336	Insig1/Svip/Yod1
cluster2	GO:0071350	cellular response to interleukin-15	3/1250	3	0.007703234	0.033485607	0.021256336	Cd4/Il2rg/Jak3
cluster2	GO:0072203	cell proliferation involved in metanephros development	3/1250	3	0.007703234	0.033485607	0.021256336	Bmp7/Egr1/Pdgfrb
cluster2	GO:0098598	learned vocalization behavior or vocal learning	3/1250	3	0.007703234	0.033485607	0.021256336	Htt/Nrxn1/Tifab
cluster2	GO:1902031	regulation of NADP metabolic process	3/1250	3	0.007703234	0.033485607	0.021256336	Me2/Mtor/Rptor
cluster2	GO:1903265	positive regulation of tumor necrosis factor-mediated signaling pathway	3/1250	3	0.007703234	0.033485607	0.021256336	Cpne1/Laptm5/Ripk1
cluster2	GO:1904350	regulation of protein catabolic process in the vacuole	3/1250	3	0.007703234	0.033485607	0.021256336	Lrp1/Usp8/Vps35
cluster2	GO:2000109	regulation of macrophage apoptotic process	3/1250	3	0.007703234	0.033485607	0.021256336	Cdkn2a/Mef2c/Pten
cluster2	GO:0062013	positive regulation of small molecule metabolic process	16/1250	16	0.007815918	0.033930717	0.021538888	Abcd1/Bmp6/Epm2aip1/Gapdhs/Insr/Lhcgr/Mtor/Myh9/Nos3/Ppara/Ppp1r3e/Rgn/Rptor/Sirt2/Stard4/Wnt4
cluster2	GO:1990266	neutrophil migration	13/1250	13	0.007817666	0.033930717	0.021538888	C3ar1/C5ar1/Ccl7/Csf3r/Dapk2/Dysf/Myo1f/Nckap1l/Pikfyve/Prex1/Rac2/Tlr2/Vav1
cluster2	GO:0098876	vesicle-mediated transport to the plasma membrane	14/1250	14	0.007926363	0.034289022	0.021766337	Arfgef2/Dennd1b/Dennd1c/Ehd3/Epg5/Fcgr2b/Micall2/Optn/Ptpn23/Rabep1/Sec16a/Sptbn1/Vps35/Vps39
cluster2	GO:0040001	establishment of mitotic spindle localization	6/1250	6	0.007948749	0.034289022	0.021766337	Dctn1/Dynlt1b/Fbxw11/Htt/Insc/Numa1
cluster2	GO:0045601	regulation of endothelial cell differentiation	6/1250	6	0.007948749	0.034289022	0.021766337	Bmp6/Cldn5/Rock2/Tgfbr1/Vcl/Vezf1
cluster2	GO:0060603	mammary gland duct morphogenesis	6/1250	6	0.007948749	0.034289022	0.021766337	Lrp6/Nr3c1/Robo1/Tbx3/Wnt4/Wnt5a
cluster2	GO:1900026	positive regulation of substrate adhesion-dependent cell spreading	6/1250	6	0.007948749	0.034289022	0.021766337	Lims1/Myoc/Nrp1/Prex1/Rreb1/Unc13d
cluster2	GO:0048644	muscle organ morphogenesis	10/1250	10	0.008000592	0.034289022	0.021766337	Ccm2l/Dll4/Eng/Epor/Fzd1/Gata4/Lrp6/Rxra/Tgfbr1/Wnt5a
cluster2	GO:0061053	somite development	10/1250	10	0.008000592	0.034289022	0.021766337	Aldh1a2/Dll1/Foxf1/Lrp6/Meox1/Ppp2r3a/Rad51b/Wnt4/Wnt5a/Zeb2
cluster2	GO:0002371	dendritic cell cytokine production	4/1250	4	0.008015774	0.034289022	0.021766337	Clec7a/Jak3/Tlr2/Tlr9
cluster2	GO:0002921	negative regulation of humoral immune response	4/1250	4	0.008015774	0.034289022	0.021766337	A2m/Cd46/Fcgr2b/Serping1
cluster2	GO:0007190	activation of adenylate cyclase activity	4/1250	4	0.008015774	0.034289022	0.021766337	Adcy3/Adcy4/Lgr5/Lhcgr
cluster2	GO:0007202	activation of phospholipase C activity	4/1250	4	0.008015774	0.034289022	0.021766337	Arhgap6/Cd86/Htr2b/Itk
cluster2	GO:0030502	negative regulation of bone mineralization	4/1250	4	0.008015774	0.034289022	0.021766337	Ccr1/Ecm1/Ltbp3/Nfe2
cluster2	GO:0032695	negative regulation of interleukin-12 production	4/1250	4	0.008015774	0.034289022	0.021766337	Irak3/Jak3/Nlrc3/Tlr2
cluster2	GO:0045019	negative regulation of nitric oxide biosynthetic process	4/1250	4	0.008015774	0.034289022	0.021766337	Epor/Gimap5/Rgn/Rock2
cluster2	GO:0045198	establishment of epithelial cell apical/basal polarity	4/1250	4	0.008015774	0.034289022	0.021766337	Fat1/Foxf1/Ophn1/Wnt5a
cluster2	GO:0045579	positive regulation of B cell differentiation	4/1250	4	0.008015774	0.034289022	0.021766337	Cd27/Il2rg/Nckap1l/Spi1
cluster2	GO:0090175	regulation of establishment of planar polarity	4/1250	4	0.008015774	0.034289022	0.021766337	Dvl1/Fzd1/Lrp6/Wnt5a
cluster2	GO:1901862	negative regulation of muscle tissue development	4/1250	4	0.008015774	0.034289022	0.021766337	Flcn/Hdac5/Sirt2/Usp19
cluster2	GO:1904406	negative regulation of nitric oxide metabolic process	4/1250	4	0.008015774	0.034289022	0.021766337	Epor/Gimap5/Rgn/Rock2
cluster2	GO:1903522	regulation of blood circulation	21/1250	21	0.008083076	0.034550709	0.021932453	Adora1/Akap9/Bmpr2/Cacna1c/Cd38/Dlg1/Dock4/Ednrb/Egfr/Ehd3/F2r/Gaa/Gata4/Icam1/Irx5/Kcnd3/Nos3/Npy1r/Rnls/Slc9a1/Tbxas1
cluster2	GO:0050796	regulation of insulin secretion	18/1250	18	0.008126043	0.03462646	0.021980539	Baiap3/Cacna1c/Cask/Cd38/Doc2b/Fto/Inhbb/Itpr1/Lrp1/Myh9/Pfkm/Rptor/Stim1/Stxbp5l/Tiam1/Tm7sf3/Trpc1/Trpm2
cluster2	GO:0032613	interleukin-10 production	8/1250	8	0.008131506	0.03462646	0.021980539	Cd46/Cd84/Clec7a/Dll1/Fcgr2b/Jak3/Tlr2/Tlr9
cluster2	GO:0048512	circadian behavior	8/1250	8	0.008131506	0.03462646	0.021980539	Adora1/Egr1/Mtor/Ncor1/Nr1d2/Per3/Pten/Ptgds
cluster2	GO:0060337	type I interferon-mediated signaling pathway	8/1250	8	0.008131506	0.03462646	0.021980539	Fadd/Mul1/Nlrc5/Trim56/Trim65/Tyk2/Wnt5a/Ythdf3
cluster2	GO:0071357	cellular response to type I interferon	8/1250	8	0.008131506	0.03462646	0.021980539	Fadd/Mul1/Nlrc5/Trim56/Trim65/Tyk2/Wnt5a/Ythdf3
cluster2	GO:0032414	positive regulation of ion transmembrane transporter activity	9/1250	9	0.008220873	0.034901569	0.022155176	Akap7/Akap9/Cracr2a/Ehd3/Htt/Slc9a1/Stim1/Tcaf1/Tesc
cluster2	GO:0043112	receptor metabolic process	9/1250	9	0.008220873	0.034901569	0.022155176	Abca2/Arfgef2/Ehd3/Fut8/Laptm5/Optn/Pex1/Pex12/Uvrag
cluster2	GO:0045453	bone resorption	9/1250	9	0.008220873	0.034901569	0.022155176	Cd38/Egfr/Ext1/Lrp6/Lrrk1/Ltbp3/Plekhm1/Rac2/Tns3
cluster2	GO:0072665	protein localization to vacuole	9/1250	9	0.008220873	0.034901569	0.022155176	Laptm5/Lhcgr/Ncoa4/Pik3c3/Ptpn23/Rock2/Vps13c/Vps13d/Zfyve16
cluster2	GO:0001889	liver development	13/1250	13	0.008280888	0.035103496	0.022283356	Cdkn2a/Egfr/Hhex/Hmox1/Il18/Itpr1/Jun/Lims1/Lipa/Man2a1/Npc1/Rb1cc1/Tbx3
cluster2	GO:0048675	axon extension	13/1250	13	0.008280888	0.035103496	0.022283356	Bmpr2/Dvl1/Lamb2/Lrp1/Mapt/Megf8/Nrp1/Nrp2/Rufy3/Slit3/Ulk2/Vcl/Wnt5a
cluster2	GO:0021795	cerebral cortex cell migration	7/1250	7	0.008352438	0.035327114	0.022425307	Arx/Egfr/Lrp6/P2ry12/Robo1/Syne2/Zmiz1
cluster2	GO:0048546	digestive tract morphogenesis	7/1250	7	0.008352438	0.035327114	0.022425307	Dact1/Egfr/Fgfr3/Foxf1/Gata4/Pdgfra/Wnt5a
cluster2	GO:0050732	negative regulation of peptidyl-tyrosine phosphorylation	7/1250	7	0.008352438	0.035327114	0.022425307	Cadm4/Cblb/Il18/Lrrk1/Socs4/Socs5/Zgpat
cluster2	GO:0001838	embryonic epithelial tube formation	14/1250	14	0.008366558	0.035333823	0.022429566	Arhgap35/Bmp7/Dvl1/Folr1/Fzd1/Hectd1/Lrp6/Luzp1/Opa1/Rock2/Tulp3/Wnt4/Wnt5a/Zeb2
cluster2	GO:0072073	kidney epithelium development	14/1250	14	0.008366558	0.035333823	0.022429566	Bmp7/Cited1/Dlg1/Dll1/Ednrb/Ext1/Gdf6/Heyl/Kank2/Klhl3/Lamb2/Mef2c/Smad9/Wnt4
cluster2	GO:0008361	regulation of cell size	18/1250	18	0.008493593	0.035843472	0.022753086	Arhgap35/Arhgap5/Bmpr2/Lrp1/Mapt/Megf8/Mfn2/Mtor/Nrp1/Plek/Pten/Rb1cc1/Rptor/Rufy3/Slc12a4/Slc12a8/Ulk2/Wnt5a
cluster2	GO:0051588	regulation of neurotransmitter transport	12/1250	12	0.00854592	0.036010388	0.022859043	Baiap3/Cask/Dtnbp1/Dvl1/Fbxl20/Mef2c/Npy1r/P2ry2/Rhot1/Stxbp5l/Unc13a/Vps18
cluster2	GO:1905954	positive regulation of lipid localization	12/1250	12	0.00854592	0.036010388	0.022859043	Abca1/Abca8b/Abcb4/Acacb/Acat2/Asxl2/Atp8a1/Bmp6/Ldlrap1/Lrp1/Mfn2/P2ry2
cluster2	GO:0021954	central nervous system neuron development	10/1250	10	0.008594504	0.036161055	0.022954685	Arhgap35/Arx/Nrp1/Nrp2/Plxna1/Pten/Taok1/Ubb/Zeb2/Zmiz1
cluster2	GO:0045913	positive regulation of carbohydrate metabolic process	10/1250	10	0.008594504	0.036161055	0.022954685	Epm2aip1/Gapdhs/Insr/Lhcgr/Mtor/Myh9/Ppara/Ppp1r3e/Rgn/Rptor
cluster2	GO:0002637	regulation of immunoglobulin production	11/1250	11	0.008672765	0.036227667	0.02299697	Cd22/Cd27/Cd37/Cd86/Fcgr2b/H2-Q6/H2-Q7/Il27ra/Pkn1/Supt6/Tlr9
cluster2	GO:0010595	positive regulation of endothelial cell migration	11/1250	11	0.008672765	0.036227667	0.02299697	Alox12/Flt4/Hmox1/Nos3/Nrp1/Pik3cg/Rock2/Rras/Tek/Vegfc/Wnt5a
cluster2	GO:0019217	regulation of fatty acid metabolic process	11/1250	11	0.008672765	0.036227667	0.02299697	Abcd1/Acacb/Fmo1/Insig1/Mtor/Ncor1/Ppara/Rgn/Sirt2/Trib3/Ubr4
cluster2	GO:0003071	renal system process involved in regulation of systemic arterial blood pressure	5/1250	5	0.008681018	0.036227667	0.02299697	Adora1/Ednrb/F2r/Nr3c2/Ren1
cluster2	GO:0003171	atrioventricular valve development	5/1250	5	0.008681018	0.036227667	0.02299697	Acvr1/Bmpr2/Gata4/Heyl/Slit3
cluster2	GO:0021884	forebrain neuron development	5/1250	5	0.008681018	0.036227667	0.02299697	Nrp1/Nrp2/Plxna1/Ubb/Zmiz1
cluster2	GO:0032958	inositol phosphate biosynthetic process	5/1250	5	0.008681018	0.036227667	0.02299697	Ip6k1/Itpkb/Lhcgr/Myh9/Plek
cluster2	GO:0048596	embryonic camera-type eye morphogenesis	5/1250	5	0.008681018	0.036227667	0.02299697	Bmp7/Frs2/Fzd5/Hipk2/Lrp6
cluster2	GO:0060907	positive regulation of macrophage cytokine production	5/1250	5	0.008681018	0.036227667	0.02299697	Gprc5b/Laptm5/Tlr2/Tlr7/Wnt5a
cluster2	GO:1990000	amyloid fibril formation	5/1250	5	0.008681018	0.036227667	0.02299697	Cdkn2a/Hspg2/Mapt/Ripk1/Usp8
cluster2	GO:2000272	negative regulation of signaling receptor activity	5/1250	5	0.008681018	0.036227667	0.02299697	Cblb/Ppara/Socs4/Socs5/Zgpat
cluster2	GO:0006874	intracellular calcium ion homeostasis	24/1250	24	0.008860933	0.036929952	0.023442773	Adora1/Atp2b3/Cacna1c/Ccr1/F2r/Fto/Fzd9/Htr2b/Htt/Itpr1/Itpr2/Lhcgr/Mfn2/Myo5a/Npy1r/P2ry2/Plcb2/Plch2/Rgn/Slc25a23/Stim1/Trpc1/Trpm2/Wnt5a
cluster2	GO:0000271	polysaccharide biosynthetic process	8/1250	8	0.008875503	0.036929952	0.023442773	Cltc/Epm2aip1/Ext1/Insr/Mtor/Ndst1/Ndst2/Ppp1r3e
cluster2	GO:0003229	ventricular cardiac muscle tissue development	8/1250	8	0.008875503	0.036929952	0.023442773	Ccm2l/Dll4/Eng/Epor/Gata4/Rxra/Tbx3/Tgfbr1
cluster2	GO:0071622	regulation of granulocyte chemotaxis	8/1250	8	0.008875503	0.036929952	0.023442773	C3ar1/C5ar1/Dapk2/Dysf/Il34/Mapk1/Nckap1l/Rac2
cluster2	GO:0045123	cellular extravasation	9/1250	9	0.008889771	0.03696204	0.023463142	Bcr/Cx3cr1/Ext1/Fadd/Fer/Icam1/Il27ra/Spn/Vcam1
cluster2	GO:0035850	epithelial cell differentiation involved in kidney development	6/1250	6	0.008941831	0.037123744	0.02356579	Cited1/Ednrb/Ext1/Lamb2/Mef2c/Mmp9
cluster2	GO:0042119	neutrophil activation	6/1250	6	0.008941831	0.037123744	0.02356579	Bcr/Il18/Kmt2e/Myo1f/Spi1/Stx11
cluster2	GO:0048145	regulation of fibroblast proliferation	12/1250	12	0.009077393	0.037658825	0.023905454	Ddr2/Egfr/Jun/Mmp9/Nlrc3/Pdgfc/Pdgfra/Pdgfrb/Phip/Smarca2/Wnt5a/Zmiz1
cluster2	GO:0050768	negative regulation of neurogenesis	15/1250	15	0.009215349	0.037963069	0.024098586	Bmp7/Ctdsp1/Dynlt1b/Fgfr3/Hook3/Kctd11/Mecp2/Mfn2/Nrp1/Pten/Rufy3/Sirt2/Ulk2/Wnt5a/Ywhah
cluster2	GO:0043535	regulation of blood vessel endothelial cell migration	10/1250	10	0.009221647	0.037963069	0.024098586	Alox12/Dll4/Hdac5/Hmox1/Mecp2/Mef2c/Mmrn2/Nos3/Nrp1/Vegfc
cluster2	GO:0050810	regulation of steroid biosynthetic process	10/1250	10	0.009221647	0.037963069	0.024098586	Bmp6/Dgkq/Egr1/Gfi1/Insig1/Lhcgr/Nr3c1/Snai1/Stard4/Wnt4
cluster2	GO:0002042	cell migration involved in sprouting angiogenesis	7/1250	7	0.009222123	0.037963069	0.024098586	Clec14a/Dll4/Hdac5/Hmox1/Mmrn2/Nrp1/Robo1
cluster2	GO:0022602	ovulation cycle process	7/1250	7	0.009222123	0.037963069	0.024098586	Lhcgr/Mfn2/Myh9/Nos3/Nrip1/Pdgfra/Sgpl1
cluster2	GO:0032330	regulation of chondrocyte differentiation	7/1250	7	0.009222123	0.037963069	0.024098586	Bmp6/Efemp1/Gdf6/Glg1/Ltbp3/Maf/Tgfbr1
cluster2	GO:0032965	regulation of collagen biosynthetic process	7/1250	7	0.009222123	0.037963069	0.024098586	Ddr2/Eng/F2r/Il18/Itga2/Pdgfrb/Wnt4
cluster2	GO:0046638	positive regulation of alpha-beta T cell differentiation	7/1250	7	0.009222123	0.037963069	0.024098586	Gimap5/Il18/Il2rg/Itpkb/Nckap1l/Nkap/Socs5
cluster2	GO:0071867	response to monoamine	7/1250	7	0.009222123	0.037963069	0.024098586	Dtnbp1/Gna15/Htr2b/Htt/Rgs9/Rnls/Vps35
cluster2	GO:1901799	negative regulation of proteasomal protein catabolic process	7/1250	7	0.009222123	0.037963069	0.024098586	Bag6/Clec16a/Map1a/N4bp1/Ophn1/Svip/Usp19
cluster2	GO:0001843	neural tube closure	11/1250	11	0.009252568	0.037963069	0.024098586	Arhgap35/Dvl1/Folr1/Fzd1/Hectd1/Lrp6/Opa1/Rock2/Tulp3/Wnt5a/Zeb2
cluster2	GO:0007265	Ras protein signal transduction	11/1250	11	0.009252568	0.037963069	0.024098586	Dok6/Flcn/Itpkb/Mfn2/Rapgef6/Rasgrp2/Rgl1/Sos2/Syde1/Timp2/Usp8
cluster2	GO:0010660	regulation of muscle cell apoptotic process	11/1250	11	0.009252568	0.037963069	0.024098586	Alox12/Capn2/Casp12/Cdkn2a/Gata4/Hmox1/Lrp6/Mfn2/Pde1a/Pten/Slc7a5
cluster2	GO:0016525	negative regulation of angiogenesis	11/1250	11	0.009252568	0.037963069	0.024098586	Cldn5/Flcn/Flt1/Hhex/Mecp2/Ptprm/Rock2/Sh2b3/Stab1/Tek/Tie1
cluster2	GO:0030593	neutrophil chemotaxis	11/1250	11	0.009252568	0.037963069	0.024098586	C3ar1/C5ar1/Ccl7/Csf3r/Dapk2/Dysf/Nckap1l/Pikfyve/Prex1/Rac2/Vav1
cluster2	GO:0055001	muscle cell development	19/1250	19	0.009266697	0.037963069	0.024098586	Akap13/Chrnb1/Dysf/Eng/Gata4/Hdac5/Homer1/Mef2c/Mfn2/Mtor/Nfatc3/Nr3c1/Pdgfra/Pdgfrb/Plec/Ppara/Tbx3/Tmod3/Zfp418
cluster2	GO:0009799	specification of symmetry	13/1250	13	0.009271931	0.037963069	0.024098586	Acvr1/Aldh1a2/Dll1/Dvl1/Eng/Folr1/Foxf1/Gata4/Lrp6/Mef2c/Megf8/Tbx3/Wnt5a
cluster2	GO:0009855	determination of bilateral symmetry	13/1250	13	0.009271931	0.037963069	0.024098586	Acvr1/Aldh1a2/Dll1/Dvl1/Eng/Folr1/Foxf1/Gata4/Lrp6/Mef2c/Megf8/Tbx3/Wnt5a
cluster2	GO:0001960	negative regulation of cytokine-mediated signaling pathway	9/1250	9	0.009599068	0.039166432	0.024862469	Ecm1/Il6st/Irak3/Mul1/Nlrc5/Robo1/Sh2b3/Slit3/Ythdf3
cluster2	GO:0005977	glycogen metabolic process	9/1250	9	0.009599068	0.039166432	0.024862469	Agl/Epm2aip1/Gaa/Il6st/Insr/Khk/Mtor/Pfkm/Ppp1r3e
cluster2	GO:0006304	DNA modification	9/1250	9	0.009599068	0.039166432	0.024862469	Alkbh3/Ascc3/Atf7ip/Baz2a/Fto/Kmt2e/Mecp2/Mtrr/Ppm1d
cluster2	GO:0008625	extrinsic apoptotic signaling pathway via death domain receptors	9/1250	9	0.009599068	0.039166432	0.024862469	Fadd/Hmox1/Icam1/Il18/Mal/Ripk1/Rock2/Spi1/Zdhhc3
cluster2	GO:0060350	endochondral bone morphogenesis	8/1250	8	0.009669155	0.039166432	0.024862469	Bmp6/Ext1/Hspg2/Inppl1/Mef2c/Scube2/Sik3/Trip11
cluster2	GO:1904029	regulation of cyclin-dependent protein kinase activity	8/1250	8	0.009669155	0.039166432	0.024862469	Ccni/Cdkn1b/Cdkn2a/Egfr/Hhex/Lats1/Lats2/Pten
cluster2	GO:0001991	regulation of systemic arterial blood pressure by circulatory renin-angiotensin	4/1250	4	0.009682126	0.039166432	0.024862469	Ednrb/F2r/Ndst2/Ren1
cluster2	GO:0007176	regulation of epidermal growth factor-activated receptor activity	4/1250	4	0.009682126	0.039166432	0.024862469	Cblb/Socs4/Socs5/Zgpat
cluster2	GO:0030889	negative regulation of B cell proliferation	4/1250	4	0.009682126	0.039166432	0.024862469	Cdkn2a/Fcgr2b/Pkn1/Pten
cluster2	GO:0032400	melanosome localization	4/1250	4	0.009682126	0.039166432	0.024862469	Dctn1/Myo5a/Rab27a/Vps33a
cluster2	GO:0035022	positive regulation of Rac protein signal transduction	4/1250	4	0.009682126	0.039166432	0.024862469	Dynlt1b/Pik3cg/Tek/Tns3
cluster2	GO:0035372	protein localization to microtubule	4/1250	4	0.009682126	0.039166432	0.024862469	Dvl1/Map1a/Mid1/Mid2
cluster2	GO:0045948	positive regulation of translational initiation	4/1250	4	0.009682126	0.039166432	0.024862469	Eif2ak4/Mtor/Rxra/Uhmk1
cluster2	GO:0061709	reticulophagy	4/1250	4	0.009682126	0.039166432	0.024862469	Atg2a/Atg9a/Rb1cc1/Ulk2
cluster2	GO:0097091	synaptic vesicle clustering	4/1250	4	0.009682126	0.039166432	0.024862469	Bsn/Nrxn1/Pclo/Pten
cluster2	GO:1901201	regulation of extracellular matrix assembly	4/1250	4	0.009682126	0.039166432	0.024862469	Phldb1/Phldb2/Tgfbr1/Tie1
cluster2	GO:2001235	positive regulation of apoptotic signaling pathway	15/1250	15	0.009683932	0.039166432	0.024862469	4930486L24Rik/Fadd/Flcn/Inhbb/Jak3/Ltb/Mal/Pten/Rbck1/Ripk1/Siglec1/Tgfbr1/Tlr6/Ubb/Wnt5a
cluster2	GO:0061008	hepaticobiliary system development	13/1250	13	0.009801052	0.039583334	0.025127114	Cdkn2a/Egfr/Hhex/Hmox1/Il18/Itpr1/Jun/Lims1/Lipa/Man2a1/Npc1/Rb1cc1/Tbx3
cluster2	GO:1901875	positive regulation of post-translational protein modification	13/1250	13	0.009801052	0.039583334	0.025127114	Arnt/Arrdc3/Birc2/Cblb/Cdkn2a/Egr1/Fgfr3/Laptm5/Mul1/Pten/Sprtn/Trib3/Ubb
cluster2	GO:0009137	purine nucleoside diphosphate catabolic process	11/1250	11	0.009861819	0.039658299	0.025174701	Flcn/Gapdhs/Insr/Jmjd8/Khk/Lipa/Mtor/Ncor1/Pfkm/Ppara/Rptor
cluster2	GO:0009181	purine ribonucleoside diphosphate catabolic process	11/1250	11	0.009861819	0.039658299	0.025174701	Flcn/Gapdhs/Insr/Jmjd8/Khk/Lipa/Mtor/Ncor1/Pfkm/Ppara/Rptor
cluster2	GO:0019364	pyridine nucleotide catabolic process	11/1250	11	0.009861819	0.039658299	0.025174701	Flcn/Gapdhs/Insr/Jmjd8/Khk/Lipa/Mtor/Ncor1/Pfkm/Ppara/Rptor
cluster2	GO:0043255	regulation of carbohydrate biosynthetic process	11/1250	11	0.009861819	0.039658299	0.025174701	Cltc/Dgkq/Epm2aip1/Insr/Lhcgr/Mtor/Myh9/Nr3c1/Plek/Ppara/Ppp1r3e
cluster2	GO:0046031	ADP metabolic process	11/1250	11	0.009861819	0.039658299	0.025174701	Flcn/Gapdhs/Insr/Jmjd8/Khk/Lipa/Mtor/Ncor1/Pfkm/Ppara/Rptor
cluster2	GO:0060606	tube closure	11/1250	11	0.009861819	0.039658299	0.025174701	Arhgap35/Dvl1/Folr1/Fzd1/Hectd1/Lrp6/Opa1/Rock2/Tulp3/Wnt5a/Zeb2
cluster2	GO:0030168	platelet activation	10/1250	10	0.009883175	0.039715852	0.025211235	Alox12/Axl/F2r/Fermt3/Mertk/P2ry12/Pdgfra/Plek/Prkcq/Sh2b3
cluster2	GO:0071356	cellular response to tumor necrosis factor	16/1250	16	0.009928101	0.039867973	0.0253078	Aim2/Birc2/Card14/Ccl7/Cpne1/Cx3cr1/Ext1/Laptm5/Lims1/Mapk1/Prpf8/Rbck1/Ripk1/Rnf31/Spata2/Tnfsf13b
cluster2	GO:0015012	heparan sulfate proteoglycan biosynthetic process	5/1250	5	0.00998941	0.039886895	0.025319812	Ext1/Extl1/Extl3/Ndst1/Ndst2
cluster2	GO:0045730	respiratory burst	5/1250	5	0.00998941	0.039886895	0.025319812	Bcr/Clec7a/Insr/Lipa/Rac2
cluster2	GO:0048266	behavioral response to pain	5/1250	5	0.00998941	0.039886895	0.025319812	Capn2/Lpar5/Mtor/Scn3a/Vwa1
cluster2	GO:0048521	negative regulation of behavior	5/1250	5	0.00998941	0.039886895	0.025319812	Adora1/Arrdc3/Fto/Insr/Mecp2
cluster2	GO:0070233	negative regulation of T cell apoptotic process	5/1250	5	0.00998941	0.039886895	0.025319812	Cd27/Fadd/Jak3/Prkcq/Rorc
cluster2	GO:0120255	olefinic compound biosynthetic process	5/1250	5	0.00998941	0.039886895	0.025319812	Bmp6/Dgkq/Egr1/Srd5a2/Wnt4
cluster2	GO:1901021	positive regulation of calcium ion transmembrane transporter activity	5/1250	5	0.00998941	0.039886895	0.025319812	Cracr2a/Ehd3/Htt/Slc9a1/Stim1
cluster2	GO:1904376	negative regulation of protein localization to cell periphery	5/1250	5	0.00998941	0.039886895	0.025319812	Abi3/Ap2m1/Cltc/Hectd1/Ppfia1
cluster2	GO:0043666	regulation of phosphoprotein phosphatase activity	6/1250	6	0.010020528	0.039926315	0.025344835	Cmya5/Gna12/Htt/Nckap1l/Pdgfrb/Rock2
cluster2	GO:0051294	establishment of spindle orientation	6/1250	6	0.010020528	0.039926315	0.025344835	Dctn1/Dynlt1b/Fbxw11/Htt/Insc/Numa1
cluster2	GO:0055078	sodium ion homeostasis	6/1250	6	0.010020528	0.039926315	0.025344835	Atp12a/Ednrb/Ext1/Nr3c2/Slc9a1/Tesc
cluster2	GO:0044088	regulation of vacuole organization	7/1250	7	0.010156241	0.040261446	0.025557573	Atg2a/Efnb1/Flcn/Mtor/Pikfyve/Smcr8/Tbc1d12
cluster2	GO:0050853	B cell receptor signaling pathway	7/1250	7	0.010156241	0.040261446	0.025557573	Cd22/Cd38/Itk/Mapk1/Mef2c/Nckap1l/Nfam1
cluster2	GO:0060251	regulation of glial cell proliferation	7/1250	7	0.010156241	0.040261446	0.025557573	Egfr/Flt1/Mecp2/Mfn2/Mtor/Slc7a5/Vegfc
cluster2	GO:0001867	complement activation, lectin pathway	3/1250	3	0.0102546	0.040261446	0.025557573	A2m/Colec11/Serping1
cluster2	GO:0002357	defense response to tumor cell	3/1250	3	0.0102546	0.040261446	0.025557573	Abi3/Laptm5/Spi1
cluster2	GO:0019336	phenol-containing compound catabolic process	3/1250	3	0.0102546	0.040261446	0.025557573	Dio3/Maoa/Pde1b
cluster2	GO:0031943	regulation of glucocorticoid metabolic process	3/1250	3	0.0102546	0.040261446	0.025557573	Dgkq/Nr3c1/Wnt4
cluster2	GO:0032661	regulation of interleukin-18 production	3/1250	3	0.0102546	0.040261446	0.025557573	Cd84/Tlr2/Tlr9
cluster2	GO:0033004	negative regulation of mast cell activation	3/1250	3	0.0102546	0.040261446	0.025557573	Cd84/Cnr2/Fer
cluster2	GO:0043320	natural killer cell degranulation	3/1250	3	0.0102546	0.040261446	0.025557573	Rab27a/Stx11/Unc13d
cluster2	GO:0060068	vagina development	3/1250	3	0.0102546	0.040261446	0.025557573	Axl/Mertk/Wnt5a
cluster2	GO:0060385	axonogenesis involved in innervation	3/1250	3	0.0102546	0.040261446	0.025557573	Fgfr3/Nptx1/Nrp1
cluster2	GO:0060600	dichotomous subdivision of an epithelial terminal unit	3/1250	3	0.0102546	0.040261446	0.025557573	Nrp1/Plxna1/Plxnd1
cluster2	GO:0061299	retina vasculature morphogenesis in camera-type eye	3/1250	3	0.0102546	0.040261446	0.025557573	Arhgef15/Col4a1/Nrp1
cluster2	GO:0062111	zinc ion import into organelle	3/1250	3	0.0102546	0.040261446	0.025557573	Slc30a2/Slc30a4/Slc30a7
cluster2	GO:0070672	response to interleukin-15	3/1250	3	0.0102546	0.040261446	0.025557573	Cd4/Il2rg/Jak3
cluster2	GO:0098779	positive regulation of mitophagy in response to mitochondrial depolarization	3/1250	3	0.0102546	0.040261446	0.025557573	Mfn2/Optn/Vps13c
cluster2	GO:0099515	actin filament-based transport	3/1250	3	0.0102546	0.040261446	0.025557573	Myo1c/Myo5a/Syne2
cluster2	GO:0110011	regulation of basement membrane organization	3/1250	3	0.0102546	0.040261446	0.025557573	Lamb2/Phldb1/Phldb2
cluster2	GO:1900147	regulation of Schwann cell migration	3/1250	3	0.0102546	0.040261446	0.025557573	Lrp1/Rras/Tiam1
cluster2	GO:2000739	regulation of mesenchymal stem cell differentiation	3/1250	3	0.0102546	0.040261446	0.025557573	Fzd1/Ltbp3/Pdgfra
cluster2	GO:0045664	regulation of neuron differentiation	19/1250	19	0.010481948	0.041125415	0.026106012	Bmp6/Bmp7/Cpne1/Ctdsp1/Dll1/Ednrb/Eif2ak4/Fgfr3/Gdf6/Gprc5b/Heyl/Kctd11/Mef2c/Mtor/Opa1/Pten/Spag9/Tiam1/Timp2
cluster2	GO:0002448	mast cell mediated immunity	8/1250	8	0.01051437	0.041138113	0.026114072	Cd84/Foxf1/Gab2/Hmox1/Ndst2/Ptgds/Rac2/Unc13d
cluster2	GO:0007622	rhythmic behavior	8/1250	8	0.01051437	0.041138113	0.026114072	Adora1/Egr1/Mtor/Ncor1/Nr1d2/Per3/Pten/Ptgds
cluster2	GO:0045744	negative regulation of G protein-coupled receptor signaling pathway	8/1250	8	0.01051437	0.041138113	0.026114072	Arrdc3/Grk5/Htr2b/Plek/Rgs12/Robo1/Sh2b3/Slit3
cluster2	GO:0061045	negative regulation of wound healing	8/1250	8	0.01051437	0.041138113	0.026114072	Alox12/Cask/Pdgfra/Phldb2/Pten/Serping1/Sh2b3/Wnt4
cluster2	GO:0071214	cellular response to abiotic stimulus	25/1250	25	0.010566746	0.041285735	0.026207781	Casp9/Cul4a/Dysf/Egr1/Eif2ak4/Ercc4/Mme/Mmp9/Mtor/N4bp1/Nos3/Pde2a/Pkd1l3/Plec/Pten/Rab11fip5/Rdh11/Rgs9/Rptor/Serpinb6a/Slc25a23/Slc9a1/Tifab/Wrn/Zbtb1
cluster2	GO:0104004	cellular response to environmental stimulus	25/1250	25	0.010566746	0.041285735	0.026207781	Casp9/Cul4a/Dysf/Egr1/Eif2ak4/Ercc4/Mme/Mmp9/Mtor/N4bp1/Nos3/Pde2a/Pkd1l3/Plec/Pten/Rab11fip5/Rdh11/Rgs9/Rptor/Serpinb6a/Slc25a23/Slc9a1/Tifab/Wrn/Zbtb1
cluster2	GO:0071901	negative regulation of protein serine/threonine kinase activity	10/1250	10	0.010580244	0.041309844	0.026223085	Cdkn1b/Cdkn2a/Dtnbp1/Hhex/Irak3/Lats1/Lats2/Lrp6/Prkar2a/Pten
cluster2	GO:0009185	ribonucleoside diphosphate metabolic process	12/1250	12	0.010827128	0.042244531	0.026816416	Flcn/Gapdhs/Insr/Jmjd8/Khk/Lipa/Mtor/Ncor1/Pfkm/Ppara/Rptor/Umps
cluster2	GO:0055021	regulation of cardiac muscle tissue growth	9/1250	9	0.011144702	0.043265451	0.027464486	Gata4/Mapk1/Mef2c/Mtor/Nr3c1/Ppara/Pten/Tgfbr1/Zfp418
cluster2	GO:0070228	regulation of lymphocyte apoptotic process	9/1250	9	0.011144702	0.043265451	0.027464486	Cd27/Fadd/Gimap8/Jak3/Prkcq/Pten/Rorc/Siglec1/Wnt5a
cluster2	GO:0031648	protein destabilization	7/1250	7	0.011157376	0.043265451	0.027464486	Cdkn2a/Fbxw11/Htt/Mtor/Mul1/Rnf139/Vps35
cluster2	GO:0051646	mitochondrion localization	7/1250	7	0.011157376	0.043265451	0.027464486	Kif1b/Mapt/Mfn2/Mul1/Opa1/Rhot1/Ubb
cluster2	GO:0010469	regulation of signaling receptor activity	11/1250	11	0.011172426	0.043265451	0.027464486	Cblb/Homer1/Homer3/Klhl24/Mef2c/Nrxn1/Ppara/Shisa6/Socs4/Socs5/Zgpat
cluster2	GO:0042310	vasoconstriction	11/1250	11	0.011172426	0.043265451	0.027464486	Bmpr2/Cacna1c/Cd38/Dock4/Ednrb/Egfr/F2r/Htr2b/Icam1/Npy1r/Tbxas1
cluster2	GO:0007616	long-term memory	6/1250	6	0.011188547	0.043265451	0.027464486	Cpeb3/Egr1/Eif2ak4/Mecp2/Mtor/Pja2
cluster2	GO:0008207	C21-steroid hormone metabolic process	6/1250	6	0.011188547	0.043265451	0.027464486	Bmp6/Cyp2d22/Dgkq/Ednrb/Egr1/Wnt4
cluster2	GO:0016925	protein sumoylation	6/1250	6	0.011188547	0.043265451	0.027464486	Arnt/Cdkn2a/Egr1/Gnl3l/Mul1/Zmiz1
cluster2	GO:0032480	negative regulation of type I interferon production	6/1250	6	0.011188547	0.043265451	0.027464486	Atg9a/Nlrc3/Nploc4/Ppm1b/Rel/Siglec1
cluster2	GO:0045022	early endosome to late endosome transport	6/1250	6	0.011188547	0.043265451	0.027464486	Hook3/Mapk1/Pik3c3/Ptpn23/Vps11/Wdr81
cluster2	GO:0050918	positive chemotaxis	6/1250	6	0.011188547	0.043265451	0.027464486	Fgf7/Itga2/Lrp1/Nrp1/Vegfc/Wnt5a
cluster2	GO:2000008	regulation of protein localization to cell surface	6/1250	6	0.011188547	0.043265451	0.027464486	Abca2/Cd247/Map1a/Rab11fip5/Ric3/Snx33
cluster2	GO:0001909	leukocyte mediated cytotoxicity	15/1250	15	0.011203311	0.043292851	0.027481879	Cx3cr1/Fadd/Fcgr2b/Gimap5/H2-Q6/H2-Q7/Il18/Mill2/Nckap1l/Pik3r6/Rab27a/Spi1/Stx11/Unc13d/Vav1
cluster2	GO:0015850	organic hydroxy compound transport	23/1250	23	0.011246702	0.043430759	0.027569422	Abca1/Abca2/Abca8b/Abcb4/Acacb/Acat2/Bmp6/Dtnbp1/Ldlrap1/Lipa/Lrp1/Lrp6/Mecp2/Mfn2/Myo5a/Npc1/P2ry12/Ren1/Slco1a4/Soat2/Stard4/Syt3/Tmem97
cluster2	GO:0035418	protein localization to synapse	10/1250	10	0.011314012	0.043630917	0.02769648	Bsn/Dlg1/Homer1/Klc1/Map1a/Mapt/Nptx1/Nrxn1/Pclo/Vps35
cluster2	GO:0043297	apical junction assembly	10/1250	10	0.011314012	0.043630917	0.02769648	Cldn34c1/Cldn5/Dlg1/Fzd5/Micall2/Myo1c/Pkn2/Rock2/Snai1/Vcl
cluster2	GO:0001885	endothelial cell development	8/1250	8	0.011413048	0.043766757	0.02778271	Cldn5/Ednrb/Icam1/Pde2a/Rap2c/Rock2/Vcl/Vezf1
cluster2	GO:0021885	forebrain cell migration	8/1250	8	0.011413048	0.043766757	0.02778271	Arx/Axl/Egfr/Lrp6/P2ry12/Robo1/Syne2/Zmiz1
cluster2	GO:0051148	negative regulation of muscle cell differentiation	8/1250	8	0.011413048	0.043766757	0.02778271	Bmpr2/Dll1/Frs2/Hdac5/Mecp2/Nfatc3/Ppara/Zfp418
cluster2	GO:1901184	regulation of ERBB signaling pathway	8/1250	8	0.011413048	0.043766757	0.02778271	Afap1l2/Cblb/Egfr/Fer/Mmp9/Socs4/Socs5/Zgpat
cluster2	GO:0001945	lymph vessel development	5/1250	5	0.011426865	0.043766757	0.02778271	Bmpr2/Clec14a/Flt4/Tie1/Vegfc
cluster2	GO:0060384	innervation	5/1250	5	0.011426865	0.043766757	0.02778271	Fgfr3/Nptx1/Nrp1/Unc13a/Vcam1
cluster2	GO:0071354	cellular response to interleukin-6	5/1250	5	0.011426865	0.043766757	0.02778271	Fer/Gfi1/Il6st/Ripk1/Spi1
cluster2	GO:1901185	negative regulation of ERBB signaling pathway	5/1250	5	0.011426865	0.043766757	0.02778271	Cblb/Egfr/Socs4/Socs5/Zgpat
cluster2	GO:1903055	positive regulation of extracellular matrix organization	5/1250	5	0.011426865	0.043766757	0.02778271	Ddr2/Phldb1/Phldb2/Tgfbr1/Tnxb
cluster2	GO:2000629	negative regulation of miRNA metabolic process	5/1250	5	0.011426865	0.043766757	0.02778271	Ncor1/Ncor2/Nfatc3/Ppara/Tgfbr1
cluster2	GO:0044272	sulfur compound biosynthetic process	12/1250	12	0.011464751	0.043881392	0.027855479	Acacb/Enoph1/Ext1/Extl1/Extl3/Fmo1/Ggt5/Mri1/Mtrr/Ndst1/Ndst2/Tpk1
cluster2	GO:0006700	C21-steroid hormone biosynthetic process	4/1250	4	0.011557976	0.043881392	0.027855479	Bmp6/Dgkq/Egr1/Wnt4
cluster2	GO:0010447	response to acidic pH	4/1250	4	0.011557976	0.043881392	0.027855479	Gpr65/Pkd1l3/Rab11fip5/Slc9a1
cluster2	GO:0015919	peroxisomal membrane transport	4/1250	4	0.011557976	0.043881392	0.027855479	Abcd1/Pex1/Pex12/Pex5l
cluster2	GO:0030728	ovulation	4/1250	4	0.011557976	0.043881392	0.027855479	Alms1/Inhbb/Nos3/Nrip1
cluster2	GO:0035313	wound healing, spreading of epidermal cells	4/1250	4	0.011557976	0.043881392	0.027855479	Mtor/Phldb2/Pten/Rreb1
cluster2	GO:0043116	negative regulation of vascular permeability	4/1250	4	0.011557976	0.043881392	0.027855479	Arhgap35/Cldn5/Nr3c1/Pde2a
cluster2	GO:0043117	positive regulation of vascular permeability	4/1250	4	0.011557976	0.043881392	0.027855479	Bmp6/Il18/Pde2a/Ptp4a3
cluster2	GO:0043574	peroxisomal transport	4/1250	4	0.011557976	0.043881392	0.027855479	Abcd1/Pex1/Pex12/Pex5l
cluster2	GO:0048143	astrocyte activation	4/1250	4	0.011557976	0.043881392	0.027855479	C5ar1/Egfr/Lrp1/Zeb2
cluster2	GO:0051875	pigment granule localization	4/1250	4	0.011557976	0.043881392	0.027855479	Dctn1/Myo5a/Rab27a/Vps33a
cluster2	GO:0060340	positive regulation of type I interferon-mediated signaling pathway	4/1250	4	0.011557976	0.043881392	0.027855479	Fadd/Nlrc5/Trim56/Wnt5a
cluster2	GO:0060576	intestinal epithelial cell development	4/1250	4	0.011557976	0.043881392	0.027855479	C1galt1/Fzd5/Il6st/Tlr9
cluster2	GO:0055074	calcium ion homeostasis	25/1250	25	0.011665861	0.044261189	0.028096571	Adora1/Atp2b3/Cacna1c/Ccr1/F2r/Fgfr3/Fto/Fzd9/Htr2b/Htt/Itpr1/Itpr2/Lhcgr/Mfn2/Myo5a/Npy1r/P2ry2/Plcb2/Plch2/Rgn/Slc25a23/Stim1/Trpc1/Trpm2/Wnt5a
cluster2	GO:0045666	positive regulation of neuron differentiation	11/1250	11	0.01187567	0.044996659	0.02856344	Bmp6/Bmp7/Cpne1/Gdf6/Gprc5b/Heyl/Kctd11/Mef2c/Pten/Spag9/Timp2
cluster2	GO:0046889	positive regulation of lipid biosynthetic process	11/1250	11	0.01187567	0.044996659	0.02856344	Abcd1/Bmp6/Capn2/Htr2b/Mtor/Ppara/Rgn/Rptor/Sirt2/Stard4/Wnt4
cluster2	GO:2000379	positive regulation of reactive oxygen species metabolic process	9/1250	9	0.011983958	0.045376466	0.028804537	Alox12/Clec7a/Egfr/Il18/Mapt/Mfn2/Pdgfrb/Rab27a/Tlr6
cluster2	GO:0042476	odontogenesis	12/1250	12	0.012130875	0.045901927	0.029138095	Bmp7/Dll1/Lrp6/Myo5a/Nectin1/Nfic/Pdgfra/Phex/Ppara/Stim1/Wls/Wnt10a
cluster2	GO:0043370	regulation of CD4-positive, alpha-beta T cell differentiation	7/1250	7	0.01222808	0.04620772	0.029332209	Gimap5/Il18/Il2rg/Jak3/Nckap1l/Sh3rf1/Socs5
cluster2	GO:1902895	positive regulation of miRNA transcription	7/1250	7	0.01222808	0.04620772	0.029332209	Egfr/Egr1/Gata4/Jun/Nr3c1/Spi1/Tgfbr1
cluster2	GO:0002279	mast cell activation involved in immune response	8/1250	8	0.012367074	0.046545771	0.029546801	Cd84/Fer/Foxf1/Gab2/Hmox1/Ptgds/Rac2/Unc13d
cluster2	GO:0032371	regulation of sterol transport	8/1250	8	0.012367074	0.046545771	0.029546801	Abca1/Abca2/Abca8b/Abcb4/Acat2/Ldlrap1/Lrp1/Tmem97
cluster2	GO:0032374	regulation of cholesterol transport	8/1250	8	0.012367074	0.046545771	0.029546801	Abca1/Abca2/Abca8b/Abcb4/Acat2/Ldlrap1/Lrp1/Tmem97
cluster2	GO:0034394	protein localization to cell surface	8/1250	8	0.012367074	0.046545771	0.029546801	Abca2/Cd247/Fgf7/Map1a/Rab11fip5/Ric3/Snx33/Vcl
cluster2	GO:0046640	regulation of alpha-beta T cell proliferation	8/1250	8	0.012367074	0.046545771	0.029546801	Cblb/H2-Q6/H2-Q7/Il18/Prkcq/Sh3rf1/Twsg1/Tyk2
cluster2	GO:0090559	regulation of membrane permeability	8/1250	8	0.012367074	0.046545771	0.029546801	Acaa2/Dynlt1b/Gimap5/Laptm5/Mtor/Mul1/Rhot1/Slc9a1
cluster2	GO:0006305	DNA alkylation	6/1250	6	0.012449512	0.046731258	0.029664546	Atf7ip/Baz2a/Kmt2e/Mecp2/Mtrr/Ppm1d
cluster2	GO:0006306	DNA methylation	6/1250	6	0.012449512	0.046731258	0.029664546	Atf7ip/Baz2a/Kmt2e/Mecp2/Mtrr/Ppm1d
cluster2	GO:0090022	regulation of neutrophil chemotaxis	6/1250	6	0.012449512	0.046731258	0.029664546	C3ar1/C5ar1/Dapk2/Dysf/Nckap1l/Rac2
cluster2	GO:2000785	regulation of autophagosome assembly	6/1250	6	0.012449512	0.046731258	0.029664546	Atg2a/Efnb1/Mtor/Pikfyve/Smcr8/Tbc1d12
cluster2	GO:0009191	ribonucleoside diphosphate catabolic process	11/1250	11	0.012612138	0.047278745	0.030012086	Flcn/Gapdhs/Insr/Jmjd8/Khk/Lipa/Mtor/Ncor1/Pfkm/Ppara/Rptor
cluster2	GO:0072526	pyridine-containing compound catabolic process	11/1250	11	0.012612138	0.047278745	0.030012086	Flcn/Gapdhs/Insr/Jmjd8/Khk/Lipa/Mtor/Ncor1/Pfkm/Ppara/Rptor
cluster2	GO:0099072	regulation of postsynaptic membrane neurotransmitter receptor levels	12/1250	12	0.012826288	0.048049578	0.030501403	Ap2m1/Clptm1/Ctnnd1/Dlg1/Iqsec1/Nptx1/Ophn1/Ppfia1/Shisa6/Sirt2/Tfr2/Vps35
cluster2	GO:0032411	positive regulation of transporter activity	9/1250	9	0.012869445	0.04811534	0.030543148	Akap7/Akap9/Cracr2a/Ehd3/Htt/Slc9a1/Stim1/Tcaf1/Tesc
cluster2	GO:0060415	muscle tissue morphogenesis	9/1250	9	0.012869445	0.04811534	0.030543148	Ccm2l/Dll4/Eng/Epor/Fzd1/Lrp6/Rxra/Tgfbr1/Wnt5a
cluster2	GO:0060761	negative regulation of response to cytokine stimulus	9/1250	9	0.012869445	0.04811534	0.030543148	Ecm1/Il6st/Irak3/Mul1/Nlrc5/Robo1/Sh2b3/Slit3/Ythdf3
cluster2	GO:0009798	axis specification	10/1250	10	0.012896285	0.048147053	0.030563279	Cited1/Dll1/Frs2/Fzd5/Hhex/Lrp6/Tbx3/Tifab/Wls/Wnt5a
cluster2	GO:0043266	regulation of potassium ion transport	10/1250	10	0.012896285	0.048147053	0.030563279	Adora1/Akap7/Akap9/Crbn/Dlg1/Dpp6/Kcnip4/Klhl24/Nos3/Nr3c2
cluster2	GO:0035148	tube formation	15/1250	15	0.012903547	0.048147053	0.030563279	Arhgap35/Bmp7/Dvl1/Folr1/Fzd1/Hectd1/Lrp6/Luzp1/Mmrn2/Opa1/Rock2/Tulp3/Wnt4/Wnt5a/Zeb2
cluster2	GO:0003299	muscle hypertrophy in response to stress	5/1250	5	0.012998833	0.04824715	0.03062682	Acacb/Camta2/Gata4/Mef2c/Nfatc3
cluster2	GO:0014898	cardiac muscle hypertrophy in response to stress	5/1250	5	0.012998833	0.04824715	0.03062682	Acacb/Camta2/Gata4/Mef2c/Nfatc3
cluster2	GO:0032647	regulation of interferon-alpha production	5/1250	5	0.012998833	0.04824715	0.03062682	Nlrc3/Tlr7/Tlr9/Traf3ip3/Trim65
cluster2	GO:0033598	mammary gland epithelial cell proliferation	5/1250	5	0.012998833	0.04824715	0.03062682	Cdkn2a/Mapk1/Robo1/Rreb1/Wnt5a
cluster2	GO:0051642	centrosome localization	5/1250	5	0.012998833	0.04824715	0.03062682	Akap9/Bicd2/Dlg1/Syne1/Syne2
cluster2	GO:0060037	pharyngeal system development	5/1250	5	0.012998833	0.04824715	0.03062682	Acvr1/Bmp7/Bmpr2/Folr1/Tgfbr1
cluster2	GO:2000108	positive regulation of leukocyte apoptotic process	5/1250	5	0.012998833	0.04824715	0.03062682	Cdkn2a/Jak3/Mef2c/Siglec1/Wnt5a
cluster2	GO:2000316	regulation of T-helper 17 type immune response	5/1250	5	0.012998833	0.04824715	0.03062682	Clec4n/Clec7a/Il27ra/Prkcq/Tyk2
cluster2	GO:0001781	neutrophil apoptotic process	3/1250	3	0.013238357	0.048278044	0.030646431	Fcgr2b/Il18/Itpkb
cluster2	GO:0002361	CD4-positive, CD25-positive, alpha-beta regulatory T cell differentiation	3/1250	3	0.013238357	0.048278044	0.030646431	Gimap5/Il2rg/Ncor1
cluster2	GO:0009111	vitamin catabolic process	3/1250	3	0.013238357	0.048278044	0.030646431	Cubn/Mthfs/Mthfsl
cluster2	GO:0030948	negative regulation of vascular endothelial growth factor receptor signaling pathway	3/1250	3	0.013238357	0.048278044	0.030646431	Cadm4/Hhex/Mmrn2
cluster2	GO:0036092	phosphatidylinositol-3-phosphate biosynthetic process	3/1250	3	0.013238357	0.048278044	0.030646431	Pik3c3/Pik3cg/Uvrag
cluster2	GO:0036135	Schwann cell migration	3/1250	3	0.013238357	0.048278044	0.030646431	Lrp1/Rras/Tiam1
cluster2	GO:0036302	atrioventricular canal development	3/1250	3	0.013238357	0.048278044	0.030646431	Eng/Gata4/Tbx3
cluster2	GO:0038094	Fc-gamma receptor signaling pathway	3/1250	3	0.013238357	0.048278044	0.030646431	Appl1/Cd247/Pten
cluster2	GO:0051657	maintenance of organelle location	3/1250	3	0.013238357	0.048278044	0.030646431	Akap9/Arhgap21/Uvrag
cluster2	GO:0051964	negative regulation of synapse assembly	3/1250	3	0.013238357	0.048278044	0.030646431	Robo1/Tlr2/Wnt5a
cluster2	GO:0060297	regulation of sarcomere organization	3/1250	3	0.013238357	0.048278044	0.030646431	Akap13/Mef2c/Mfn2
cluster2	GO:0060536	cartilage morphogenesis	3/1250	3	0.013238357	0.048278044	0.030646431	Lrp6/Mef2c/Snai1
cluster2	GO:0061723	glycophagy	3/1250	3	0.013238357	0.048278044	0.030646431	Atg2a/Gaa/Rb1cc1
cluster2	GO:0070669	response to interleukin-2	3/1250	3	0.013238357	0.048278044	0.030646431	Cited1/Il2rg/Jak3
cluster2	GO:0070831	basement membrane assembly	3/1250	3	0.013238357	0.048278044	0.030646431	Lamb2/Phldb1/Phldb2
cluster2	GO:0071468	cellular response to acidic pH	3/1250	3	0.013238357	0.048278044	0.030646431	Pkd1l3/Rab11fip5/Slc9a1
cluster2	GO:0072124	regulation of glomerular mesangial cell proliferation	3/1250	3	0.013238357	0.048278044	0.030646431	Bmp7/C3ar1/Egr1
cluster2	GO:0072497	mesenchymal stem cell differentiation	3/1250	3	0.013238357	0.048278044	0.030646431	Fzd1/Ltbp3/Pdgfra
cluster2	GO:0090009	primitive streak formation	3/1250	3	0.013238357	0.048278044	0.030646431	Hhex/Lrp6/Wnt5a
cluster2	GO:0097011	cellular response to granulocyte macrophage colony-stimulating factor stimulus	3/1250	3	0.013238357	0.048278044	0.030646431	Cd4/Pde1b/Pde2a
cluster2	GO:0097090	presynaptic membrane organization	3/1250	3	0.013238357	0.048278044	0.030646431	Nrxn1/Pten/Ptprd
cluster2	GO:0099105	ion channel modulating, G protein-coupled receptor signaling pathway	3/1250	3	0.013238357	0.048278044	0.030646431	Itpr1/Stim1/Trpc1
cluster2	GO:0099519	dense core granule cytoskeletal transport	3/1250	3	0.013238357	0.048278044	0.030646431	Kif1b/Mecp2/Tanc2
cluster2	GO:1904415	regulation of xenophagy	3/1250	3	0.013238357	0.048278044	0.030646431	Optn/Rnf31/Tlr2
cluster2	GO:1904417	positive regulation of xenophagy	3/1250	3	0.013238357	0.048278044	0.030646431	Optn/Rnf31/Tlr2
cluster2	GO:1905208	negative regulation of cardiocyte differentiation	3/1250	3	0.013238357	0.048278044	0.030646431	Dll1/Egfr/Frs2
cluster2	GO:1905456	regulation of lymphoid progenitor cell differentiation	3/1250	3	0.013238357	0.048278044	0.030646431	Flcn/Sos2/Zbtb1
cluster2	GO:0030857	negative regulation of epithelial cell differentiation	7/1250	7	0.013370868	0.048397746	0.030722416	Cited1/Dll1/Extl3/Fgfr3/Mmp9/Tbx3/Tgfbr1
cluster2	GO:0031663	lipopolysaccharide-mediated signaling pathway	7/1250	7	0.013370868	0.048397746	0.030722416	Bmp6/Cd180/Cd84/Mapk1/Nos3/Spi1/Tifab
cluster2	GO:0043124	negative regulation of canonical NF-kappaB signal transduction	7/1250	7	0.013370868	0.048397746	0.030722416	Azi2/Nlrc3/Optn/Ppm1a/Ppm1b/Ripk1/Zmynd11
cluster2	GO:0061001	regulation of dendritic spine morphogenesis	7/1250	7	0.013370868	0.048397746	0.030722416	Cask/Dtnbp1/Mfn2/Opa1/Pten/Tanc2/Tiam1
cluster2	GO:0070527	platelet aggregation	7/1250	7	0.013370868	0.048397746	0.030722416	Alox12/Fermt3/P2ry12/Pdgfra/Plek/Prkcq/Sh2b3
cluster2	GO:0072698	protein localization to microtubule cytoskeleton	7/1250	7	0.013370868	0.048397746	0.030722416	Dvl1/Hook3/Htt/Map1a/Mid1/Mid2/Numa1
cluster2	GO:1900024	regulation of substrate adhesion-dependent cell spreading	7/1250	7	0.013370868	0.048397746	0.030722416	Kank1/Lims1/Myoc/Nrp1/Prex1/Rreb1/Unc13d
cluster2	GO:0055008	cardiac muscle tissue morphogenesis	8/1250	8	0.013378321	0.048397746	0.030722416	Ccm2l/Dll4/Eng/Epor/Lrp6/Rxra/Tgfbr1/Wnt5a
cluster2	GO:0060425	lung morphogenesis	8/1250	8	0.013378321	0.048397746	0.030722416	Ext1/Fgf7/Foxf1/Gata4/Hhex/Hipk2/Mapk1/Pdgfra
cluster2	GO:0061035	regulation of cartilage development	8/1250	8	0.013378321	0.048397746	0.030722416	Bmp6/Efemp1/Gdf6/Glg1/Ltbp3/Maf/Tgfbr1/Wnt5a
cluster2	GO:0009135	purine nucleoside diphosphate metabolic process	11/1250	11	0.013382775	0.048397746	0.030722416	Flcn/Gapdhs/Insr/Jmjd8/Khk/Lipa/Mtor/Ncor1/Pfkm/Ppara/Rptor
cluster2	GO:0009179	purine ribonucleoside diphosphate metabolic process	11/1250	11	0.013382775	0.048397746	0.030722416	Flcn/Gapdhs/Insr/Jmjd8/Khk/Lipa/Mtor/Ncor1/Pfkm/Ppara/Rptor
cluster2	GO:0045639	positive regulation of myeloid cell differentiation	11/1250	11	0.013382775	0.048397746	0.030722416	Asxl2/Ccr1/Cd4/Fadd/Il34/Jun/Mturn/Nckap1l/Ripk1/Rptor/Tesc
cluster2	GO:0002283	neutrophil activation involved in immune response	4/1250	4	0.013652059	0.049182307	0.031220449	Bcr/Myo1f/Spi1/Stx11
cluster2	GO:0030539	male genitalia development	4/1250	4	0.013652059	0.049182307	0.031220449	Bmp6/Pdgfra/Srd5a2/Tbx3
cluster2	GO:0032693	negative regulation of interleukin-10 production	4/1250	4	0.013652059	0.049182307	0.031220449	Cd84/Dll1/Fcgr2b/Jak3
cluster2	GO:0045475	locomotor rhythm	4/1250	4	0.013652059	0.049182307	0.031220449	Egr1/Mtor/Ncor1/Pten
cluster2	GO:1900006	positive regulation of dendrite development	4/1250	4	0.013652059	0.049182307	0.031220449	Bmp7/Clip1/Iqgap1/Opa1
cluster2	GO:1903427	negative regulation of reactive oxygen species biosynthetic process	4/1250	4	0.013652059	0.049182307	0.031220449	Abcd1/Fyn/Mfn2/Ppara
cluster2	GO:0032370	positive regulation of lipid transport	10/1250	10	0.013747103	0.0494245	0.03137419	Abca1/Abca8b/Abcb4/Acat2/Atp8a1/Bmp6/Ldlrap1/Lrp1/Mfn2/P2ry2
cluster2	GO:0055092	sterol homeostasis	10/1250	10	0.013747103	0.0494245	0.03137419	Abca1/Abcd1/Alms1/Il18/Insig1/Ldlrap1/Ncor1/Npc1/Soat2/Tmem97
cluster2	GO:0051966	regulation of synaptic transmission, glutamatergic	9/1250	9	0.013802608	0.0494245	0.03137419	Adora1/Dtnbp1/Egfr/Grm7/Homer1/Mef2c/Myo5a/Nrxn1/Ophn1
cluster2	GO:0030279	negative regulation of ossification	6/1250	6	0.01380695	0.0494245	0.03137419	Ccr1/Ecm1/Ltbp3/Mef2c/Nfe2/P2ry2
cluster2	GO:0032373	positive regulation of sterol transport	6/1250	6	0.01380695	0.0494245	0.03137419	Abca1/Abca8b/Abcb4/Acat2/Ldlrap1/Lrp1
cluster2	GO:0032376	positive regulation of cholesterol transport	6/1250	6	0.01380695	0.0494245	0.03137419	Abca1/Abca8b/Abcb4/Acat2/Ldlrap1/Lrp1
cluster2	GO:0032924	activin receptor signaling pathway	6/1250	6	0.01380695	0.0494245	0.03137419	Acvr1/Fstl3/Gdf6/Inhbb/Lemd3/Tgfbr1
cluster2	GO:0045747	positive regulation of Notch signaling pathway	6/1250	6	0.01380695	0.0494245	0.03137419	Aak1/Dll1/Dll4/Il6st/Robo1/Zmiz1
cluster2	GO:0048854	brain morphogenesis	6/1250	6	0.01380695	0.0494245	0.03137419	Ctnna2/Duox2/Fbxw11/Hhex/Pten/Wnt5a
cluster2	GO:1900181	negative regulation of protein localization to nucleus	6/1250	6	0.01380695	0.0494245	0.03137419	Cdkn2a/Flcn/Lats1/Lats2/Mtor/Polr1a
cluster2	GO:0051147	regulation of muscle cell differentiation	14/1250	14	0.013912139	0.049769442	0.031593156	Bmpr2/Dll1/Eng/Frs2/Hdac5/Lamb2/Mecp2/Mef2c/Mtor/Nfatc3/Nr3c1/Ppara/Supt6/Zfp418
cluster3	GO:0006066	alcohol metabolic process	81/1481	81	1.24935881983706e-30	6.95393119121308e-27	4.54109053147092e-27	Abhd4/Acadl/Aco2/Akr1a1/Akr1cl/Alg2/Aplp2/Apobr/Apoe/App/Asah1/Asah2/Cat/Ch25h/Cyp11a1/Cyp1b1/Cyp51/Dhcr24/Dhcr7/Dhrs7/Ebp/Enpp1/Ephx2/Fdx1/Fdxr/Fgfr4/Fmo5/Gch1/Gk/H6pd/Hmgcr/Hmgcs1/Hmgcs2/Idh1/Idi1/Kcnma1/Ldlr/Lepr/Lipe/Lmf1/Lpcat3/Miox/Msmo1/Mvk/Myof/Napepld/Nfe2l1/Nfkb1/Nsdhl/Nudt4/P2ry1/P2ry6/Pgp/Plpp2/Plpp3/Por/Ppip5k1/Prkaa1/Prkaa2/Ptafr/Rdh1/Rdh9/Retsat/Rft1/Sc5d/Scap/Scarb1/Sgpp1/Shpk/Slc37a2/Smpd1/Soat1/Sptlc1/Sptlc2/Sqle/Srebf2/Synj2/Thrb/Tm7sf2/Ttc39b/Vldlr
cluster3	GO:0006631	fatty acid metabolic process	90/1481	90	4.04475621827059e-28	1.1256556555447e-24	7.35081222194123e-25	Abhd3/Abhd5/Acad10/Acad11/Acadl/Acads/Acadsb/Acbd5/Acly/Acot4/Acot9/Acox1/Acox3/Acsbg1/Acsl4/Acsl5/Acss1/Acss2/Adipor1/Akr1cl/Asah1/Asah2/Auh/Cd74/Ces2e/Cpt1a/Cpt2/Cygb/Cyp1b1/Cyp2j6/Cyp2j9/Cyp4v3/Decr1/Dgat1/Ech1/Echs1/Eci1/Ehhadh/Elovl1/Enpp1/Ephx2/Etfdh/Fads1/Fads3/Fads6/Gk/Gpam/Gpx1/Gpx4/Hacd3/Hacl1/Hadh/Hadha/Hadhb/Hao2/Hsd17b12/Ivd/Kat2b/Lipe/Lipg/Lonp2/Lpgat1/Lpin1/Lpin3/Lypla1/Mblac2/Nfe2l1/Nr1h3/Oxsm/Pdk2/Per2/Pex5/Phyh/Pla2g15/Pla2g3/Pnpla8/Por/Pparg/Prkaa1/Prkaa2/Prkab1/Prkag2/Ptges/Ptgr1/Ptgr2/Scap/Slc27a3/Tecr/Thnsl2/Tnfrsf1a
cluster3	GO:0016042	lipid catabolic process	70/1481	70	1.93936780477993e-23	3.5981737338017e-20	2.34969720347547e-20	Abhd15/Abhd3/Abhd4/Abhd5/Abhd6/Acad10/Acad11/Acadl/Acads/Acox1/Acox3/Acsl5/Akr1cl/Apoe/Asah1/Asah2/Auh/Bscl2/Clstn3/Cpt1a/Cpt2/Cyp1b1/Decr1/Dpep1/Echs1/Eci1/Ehhadh/Endou/Enpp6/Etfdh/Galc/Gimap3/Gm2a/Hacl1/Hadh/Hadha/Hadhb/Hao2/Hexa/Iah1/Idh1/Ivd/Ldlr/Lipe/Lipg/Lonp2/Lpin1/Lpin3/Naglu/Napepld/Nceh1/Pcca/Pex5/Phyh/Pla2g15/Plbd1/Plbd2/Plpp6/Pnpla8/Ppt1/Prdx6b/Prkaa1/Psap/Rab7/Scarb1/Smpd1/Smpd2/Spp1/Srd5a1/Ugt1a7c
cluster3	GO:1902652	secondary alcohol metabolic process	47/1481	47	1.03664313251071e-22	1.44248891888866e-19	9.41981246463023e-20	Acadl/Aco2/Aplp2/Apobr/Apoe/App/Cat/Ch25h/Cyp11a1/Cyp51/Dhcr24/Dhcr7/Ebp/Enpp1/Ephx2/Fdx1/Fdxr/Fgfr4/Fmo5/Hmgcr/Hmgcs1/Hmgcs2/Idh1/Idi1/Ldlr/Lepr/Lipe/Lmf1/Lpcat3/Msmo1/Mvk/Nfe2l1/Nsdhl/Por/Prkaa1/Prkaa2/Sc5d/Scap/Scarb1/Smpd1/Soat1/Sqle/Srebf2/Thrb/Tm7sf2/Ttc39b/Vldlr
cluster3	GO:0019216	regulation of lipid metabolic process	71/1481	71	1.03837350715592e-21	1.15591738816598e-18	7.54842888465138e-19	Abca7/Abhd5/Abhd6/Acadl/Acsl4/Acsl5/Adipor1/Akr1cl/Angptl4/Apoe/Asah1/Bscl2/Cd74/Cers2/Ch25h/Clstn3/Cpt1a/Crebl2/Dgat1/Dhcr7/Dnajc15/Endou/Ephx2/Fgfr4/Fmo5/Gimap3/Gk/Gpam/H6pd/Idh1/Igfbp7/Kat2b/Kcnma1/Ldlr/Lmf1/Lonp2/Lpcat3/Lpgat1/Lsr/Mlst8/Mtmr1/Nfe2l1/Nfkb1/Nr1d1/Nr1h3/Ormdl3/Pcx/Pdk2/Pla2g3/Por/Pparg/Ppp2r5a/Prkaa1/Prkaa2/Prkag2/Psap/Rdh1/Rdh9/Samd8/Scap/Scarb1/Sorbs1/Srebf2/Star/Stat5b/Thrb/Tnfrsf1a/Tspo/Ttc39b/Zbtb20/Zmpste24
cluster3	GO:0044282	small molecule catabolic process	68/1481	68	2.06793214940731e-21	1.91835172393351e-18	1.25273152840411e-18	Abhd3/Acad10/Acad11/Acad8/Acadl/Acads/Acadsb/Acot4/Acox1/Acox3/Acsl5/Agxt2/Akr1a1/Akr1cl/Aldh1l1/Aldh4a1/Aldh6a1/Apoe/Arsb/Auh/Bcat1/Bckdha/Cdadc1/Cpt1a/Cpt2/Decr1/Dhdh/Dpep1/Echs1/Eci1/Ehhadh/Esd/Etfdh/Fah/Gcsh/Glud1/Hacl1/Hadh/Hadha/Hadhb/Hagh/Hao2/Hexa/Hibch/Ids/Idua/Ivd/Lipe/Lonp2/Lpin1/Lpin3/Mgat1/Miox/Npl/Nqo2/Pex5/Pfkfb2/Phyh/Pon3/Scarb1/Sdsl/Slc25a12/Slc25a44/Synj2/Tha1/Thnsl2/Upp2/Xdh
cluster3	GO:0008203	cholesterol metabolic process	43/1481	43	1.17944508972548e-20	9.37827338487431e-18	6.12424645837907e-18	Acadl/Aplp2/Apobr/Apoe/App/Cat/Ch25h/Cyp11a1/Cyp51/Dhcr24/Dhcr7/Ebp/Ephx2/Fdx1/Fdxr/Fmo5/Hmgcr/Hmgcs1/Hmgcs2/Idi1/Ldlr/Lepr/Lipe/Lmf1/Lpcat3/Msmo1/Mvk/Nfe2l1/Nsdhl/Por/Prkaa1/Prkaa2/Sc5d/Scap/Scarb1/Smpd1/Soat1/Sqle/Srebf2/Thrb/Tm7sf2/Ttc39b/Vldlr
cluster3	GO:0044242	cellular lipid catabolic process	53/1481	53	1.92167198230013e-20	1.33700328168532e-17	8.73096494063468e-18	Abhd3/Abhd5/Abhd6/Acad10/Acad11/Acadl/Acads/Acox1/Acox3/Acsl5/Akr1cl/Asah1/Asah2/Auh/Bscl2/Cpt1a/Cpt2/Cyp1b1/Decr1/Echs1/Eci1/Ehhadh/Etfdh/Galc/Gm2a/Hacl1/Hadh/Hadha/Hadhb/Hao2/Hexa/Idh1/Ivd/Ldlr/Lipe/Lipg/Lonp2/Lpin1/Lpin3/Naglu/Napepld/Pex5/Phyh/Pla2g15/Plbd1/Plbd2/Plpp6/Pnpla8/Prdx6b/Psap/Scarb1/Smpd1/Smpd2
cluster3	GO:0016125	sterol metabolic process	44/1481	44	5.41407372611729e-20	3.34830381772987e-17	2.18652591535474e-17	Acadl/Aplp2/Apobr/Apoe/App/Cat/Ch25h/Cyp11a1/Cyp51/Dhcr24/Dhcr7/Ebp/Ephx2/Fdx1/Fdxr/Fmo5/Hmgcr/Hmgcs1/Hmgcs2/Idi1/Ldlr/Lepr/Lipe/Lipo3/Lmf1/Lpcat3/Msmo1/Mvk/Nfe2l1/Nsdhl/Por/Prkaa1/Prkaa2/Sc5d/Scap/Scarb1/Smpd1/Soat1/Sqle/Srebf2/Thrb/Tm7sf2/Ttc39b/Vldlr
cluster3	GO:0016054	organic acid catabolic process	53/1481	53	1.19700722938035e-19	5.84397741575564e-17	3.8162630286522e-17	Abhd3/Acad10/Acad11/Acad8/Acadl/Acads/Acadsb/Acot4/Acox1/Acox3/Acsl5/Agxt2/Akr1a1/Aldh1l1/Aldh4a1/Aldh6a1/Arsb/Auh/Bcat1/Bckdha/Cpt1a/Cpt2/Decr1/Dpep1/Echs1/Eci1/Ehhadh/Etfdh/Fah/Gcsh/Glud1/Hacl1/Hadh/Hadha/Hadhb/Hao2/Hexa/Hibch/Ids/Idua/Ivd/Lipe/Lonp2/Lpin1/Lpin3/Npl/Pex5/Phyh/Pon3/Sdsl/Slc25a44/Tha1/Thnsl2
cluster3	GO:0046395	carboxylic acid catabolic process	53/1481	53	1.19700722938035e-19	5.84397741575564e-17	3.8162630286522e-17	Abhd3/Acad10/Acad11/Acad8/Acadl/Acads/Acadsb/Acot4/Acox1/Acox3/Acsl5/Agxt2/Akr1a1/Aldh1l1/Aldh4a1/Aldh6a1/Arsb/Auh/Bcat1/Bckdha/Cpt1a/Cpt2/Decr1/Dpep1/Echs1/Eci1/Ehhadh/Etfdh/Fah/Gcsh/Glud1/Hacl1/Hadh/Hadha/Hadhb/Hao2/Hexa/Hibch/Ids/Idua/Ivd/Lipe/Lonp2/Lpin1/Lpin3/Npl/Pex5/Phyh/Pon3/Sdsl/Slc25a44/Tha1/Thnsl2
cluster3	GO:0008202	steroid metabolic process	66/1481	66	1.25993045255242e-19	5.84397741575564e-17	3.8162630286522e-17	Acadl/Akr1cl/Aplp2/Apobr/Apoe/App/Asah1/Cat/Ch25h/Cyp11a1/Cyp1b1/Cyp51/Dhcr24/Dhcr7/Ebp/Enpp1/Ephx2/Fdx1/Fdxr/Fgfr4/Fmo5/H6pd/Hmgcr/Hmgcs1/Hmgcs2/Hsd17b12/Hsd3b1/Hsd3b6/Idi1/Igfbp7/Kcnma1/Ldlr/Lepr/Lipe/Lipo3/Lmf1/Lpcat3/Msmo1/Mvk/Nfe2l1/Nfkb1/Nr1d1/Nsdhl/Por/Prkaa1/Prkaa2/Rdh1/Rdh9/Sc5d/Scap/Scarb1/Smpd1/Soat1/Spp1/Sqle/Srd5a1/Srebf2/Star/Stat5b/Tecr/Thrb/Tm7sf2/Tspo/Ttc39b/Ugt1a7c/Vldlr
cluster3	GO:0006979	response to oxidative stress	68/1481	68	4.35344307093833e-19	1.86394339483406e-16	1.21720153230365e-16	Aif1/Aifm2/Apoe/App/Arl6ip5/Camk2g/Capn1/Cat/Ccs/COX1/Cpeb2/Cst3/Cygb/Cyp11a1/Cyp1b1/Epas1/Ermp1/Etfdh/Gch1/Ggt7/Glrx2/Gpx1/Gpx3/Gpx4/Ide/Idh1/Lonp1/Lrrk2/Mgst1/Mtf1/Naglu/Naprt/Ncoa7/ND1/Ndufs8/Nfe2l1/Nfkb1/Pawr/Pdcd10/Pdk2/Pex14/Pex5/Pink1/Pnkp/Pnpla8/Ppp1r15b/Prdx1/Prdx2/Prdx3/Prdx6b/Prkaa1/Prkaa2/Psap/Ptk2b/Rela/Rrm2b/Slc25a24/Slc4a11/Sod2/Sod3/Srxn1/Stat6/Trap1/Trim25/Txndc2/Txnip/Ucp2/Usp25
cluster3	GO:0006790	sulfur compound metabolic process	61/1481	61	4.9112725707396e-19	1.95258165205262e-16	1.27508452532059e-16	Acadsb/Acly/Acot4/Acot9/Acsl4/Acsl5/Acss1/Acss2/Ahcyl1/Amd2/Angpt1/Arl6ip5/Arsb/Btd/Chac1/Chpf2/Chst11/Chst7/Chst8/Csgalnact2/Dgat1/Dpep1/Ehhadh/Enpp1/Gamt/Ggt7/Gns/Gpam/Gpx1/Gss/Gsta3/Gsta4/Gstt1/Gusb/Hagh/Hexa/Hgsnat/Hlcs/Hmgcs1/Hmgcs2/Hs3st1/Idh1/Ids/Idua/Mgst1/Mtap/Mvk/Naglu/Nfe2l1/Ogdh/Oplah/Oxsm/Papss2/Pdk2/Sgsh/Slc19a2/Slc27a3/Sod2/Stat5b/Suclg1/Tpst2
cluster3	GO:0006644	phospholipid metabolic process	65/1481	65	1.75448320854918e-18	6.51030235918983e-16	4.25138983797917e-16	Abca8a/Abhd3/Abhd4/Abhd5/Abhd6/Acsl5/Agpat3/Bscl2/Dolk/Gpam/Hadha/Hmgcs1/Hmgcs2/Idh1/Idi1/Inpp5j/Inpp5k/Lclat1/Ldlr/Lpcat2/Lpcat3/Lpgat1/Lpin1/Mtmr1/Mtmr10/Mvk/Napepld/Nr1h3/Ormdl3/Osbp/Pcx/Pcyt2/Pgp/Pi4k2a/Pigg/Pigq/Pik3c2g/Pik3r5/Pip4k2a/Pip5k1a/Pla2g15/Pla2g3/Plbd1/Plbd2/Plcb4/Plpp2/Plpp3/Plpp6/Pnpla8/Prdx6b/Proca1/Sacm1l/Samd8/Scarb1/Serinc1/Serinc5/Sgms1/Sgpp1/Sh3glb1/Smpd1/Smpd2/Sptlc1/Sptlc2/Synj2/Ttc7b
cluster3	GO:0072329	monocarboxylic acid catabolic process	36/1481	36	1.67315137575533e-16	5.82047534840887e-14	3.80091559242314e-14	Abhd3/Acad10/Acad11/Acadl/Acads/Acox1/Acox3/Acsl5/Agxt2/Akr1a1/Arsb/Auh/Cpt1a/Cpt2/Decr1/Echs1/Eci1/Ehhadh/Etfdh/Fah/Hacl1/Hadh/Hadha/Hadhb/Hao2/Hexa/Ids/Idua/Ivd/Lipe/Lonp2/Lpin1/Lpin3/Pex5/Phyh/Pon3
cluster3	GO:0016236	macroautophagy	52/1481	52	2.47481967861558e-16	8.10285078304371e-14	5.29136368437126e-14	Acbd5/Adrb2/Atg13/Atg4c/Atp6v0a1/Aup1/Chmp1b/Chmp4c/Ctsd/Cttn/Dnajc16/Ei24/Epm2a/Fez2/Gabarapl2/Ikbkg/Lamp2/Lgals8/Lrba/Lrrk2/Map1lc3a/Map1lc3b/Mfsd8/Nbr1/Nod1/Pdcd6ip/Pex5/Pink1/Pip4k2a/Prkaa2/Rab33b/Rab3gap1/Rab43/Rab7/Scoc/Sh3glb1/Snx14/Sptlc1/Sptlc2/Sqstm1/Tecpr1/Tmem41b/Traf6/Trp53inp2/Tspo/Ubxn2a/Ubxn2b/Ubxn6/Vmp1/Vps4b/Vti1a/Wdr45
cluster3	GO:0019693	ribose phosphate metabolic process	71/1481	71	4.35802652319576e-16	1.34759864600598e-13	8.80015531262863e-14	Acadsb/Acly/Acot4/Acot9/Acsl4/Acsl5/Acss1/Acss2/Adcy7/Adcy9/Ak1/Ak3/App/Atp6v1a/Cfh/Cmpk1/Coasy/Dgat1/Dnajc30/Ehhadh/Enpp1/Entpd1/Entpd5/Gpam/Hmgcr/Hmgcs1/Hmgcs2/Kat2b/Lrrk2/Mlst8/Mvk/ND1/ND4/ND6/Ndufb9/Ndufc1/Ndufs8/Nmnat1/Npr1/Nudt18/Nudt4/Ogdh/Oxsm/Pank1/Papss2/Pde4a/Pde5a/Pdk2/Pfkfb2/Prkaa1/Prkaa2/Prkaca/Prkag2/Prps2/Rhoa/Sdha/Sdhb/Shpk/Slc25a12/Slc25a16/Slc27a3/Suclg1/Taldo1/Tgfb1/Tspo/Ucp2/Upp2/Vnn1/Xdh/Zbtb20/Zbtb7a
cluster3	GO:0062012	regulation of small molecule metabolic process	63/1481	63	4.66097308298946e-16	1.36541979894312e-13	8.91653188673828e-14	Acadl/Acsl4/Acsl5/Adipor1/Akr1cl/Apoe/App/C1qtnf1/Cd74/Ch25h/Cpt1a/Cyp2j6/Dgat1/Dhcr7/Dnajc30/Entpd1/Ephx2/Fgfr4/Fmo5/Gk/H6pd/Kat2b/Kcnma1/Ldlr/Lepr/Lmf1/Lonp2/Lpcat3/Lpgat1/Me1/Mlst8/Nfe2l1/Nfkb1/Nr1d1/Nr1h3/P2ry1/P2ry6/Pdk2/Pgp/Pla2g3/Por/Pparg/Pptc7/Prkaa1/Prkaa2/Prkaca/Prkag2/Ptafr/Rdh1/Rdh9/Scap/Sirt5/Slc25a12/Slc7a7/Sorbs1/Srebf2/Star/Thrb/Tspo/Ttc39b/Zbtb20/Zbtb7a/Zmpste24
cluster3	GO:0009259	ribonucleotide metabolic process	69/1481	69	1.05734757709268e-15	2.94259830704893e-13	1.92159009668475e-13	Acadsb/Acly/Acot4/Acot9/Acsl4/Acsl5/Acss1/Acss2/Adcy7/Adcy9/Ak1/Ak3/App/Atp6v1a/Cfh/Cmpk1/Coasy/Dgat1/Dnajc30/Ehhadh/Enpp1/Entpd1/Entpd5/Gpam/Hmgcr/Hmgcs1/Hmgcs2/Kat2b/Lrrk2/Mlst8/Mvk/ND1/ND4/ND6/Ndufb9/Ndufc1/Ndufs8/Nmnat1/Npr1/Nudt18/Nudt4/Ogdh/Oxsm/Pank1/Papss2/Pde4a/Pde5a/Pdk2/Pfkfb2/Prkaa1/Prkaa2/Prkaca/Prkag2/Prps2/Rhoa/Sdha/Sdhb/Slc25a12/Slc25a16/Slc27a3/Suclg1/Tgfb1/Tspo/Ucp2/Upp2/Vnn1/Xdh/Zbtb20/Zbtb7a
cluster3	GO:0030258	lipid modification	43/1481	43	4.22024766750146e-15	1.11856659606253e-12	7.30451889517923e-13	Acad10/Acad11/Acadl/Acads/Acox1/Acox3/Acsl5/Adipor1/Auh/Cpt1a/Cpt2/Cygb/Cyp4v3/Decr1/Dgat1/Echs1/Eci1/Ehhadh/Ephx2/Etfdh/Hacl1/Hadh/Hadha/Hadhb/Hao2/Inpp5j/Inpp5k/Ivd/Lonp2/Lpcat3/Mtmr1/Mtmr10/Pex5/Phyh/Plpp2/Plpp3/Plpp6/Por/Pparg/Prkaa1/Sacm1l/Sgpp1/Synj2
cluster3	GO:0009150	purine ribonucleotide metabolic process	66/1481	66	4.993390438121e-15	1.26332778084461e-12	8.2498455420248e-13	Acadsb/Acly/Acot4/Acot9/Acsl4/Acsl5/Acss1/Acss2/Adcy7/Adcy9/Ak1/Ak3/App/Atp6v1a/Cfh/Coasy/Dgat1/Dnajc30/Ehhadh/Enpp1/Entpd1/Gpam/Hmgcr/Hmgcs1/Hmgcs2/Kat2b/Lrrk2/Mlst8/Mvk/ND1/ND4/ND6/Ndufb9/Ndufc1/Ndufs8/Nmnat1/Npr1/Nudt18/Nudt4/Ogdh/Oxsm/Pank1/Papss2/Pde4a/Pde5a/Pdk2/Pfkfb2/Prkaa1/Prkaa2/Prkaca/Prkag2/Prps2/Rhoa/Sdha/Sdhb/Slc25a12/Slc25a16/Slc27a3/Suclg1/Tgfb1/Tspo/Ucp2/Vnn1/Xdh/Zbtb20/Zbtb7a
cluster3	GO:0019395	fatty acid oxidation	31/1481	31	1.20149574182572e-14	2.90761969521825e-12	1.89874819062894e-12	Acad10/Acad11/Acadl/Acads/Acox1/Acox3/Acsl5/Adipor1/Auh/Cpt1a/Cpt2/Cygb/Cyp4v3/Decr1/Dgat1/Echs1/Eci1/Ehhadh/Etfdh/Hacl1/Hadh/Hadha/Hadhb/Hao2/Ivd/Lonp2/Pex5/Phyh/Por/Pparg/Prkaa1
cluster3	GO:0006694	steroid biosynthetic process	39/1481	39	1.3292915242098e-14	3.08284859322989e-12	2.01317703205984e-12	Akr1cl/Apoe/Asah1/Ch25h/Cyp11a1/Cyp51/Dhcr24/Dhcr7/Ebp/Fdx1/Fgfr4/H6pd/Hmgcr/Hmgcs1/Hmgcs2/Hsd17b12/Hsd3b1/Hsd3b6/Idi1/Igfbp7/Lpcat3/Msmo1/Mvk/Nfkb1/Nr1d1/Nsdhl/Por/Prkaa1/Prkaa2/Sc5d/Scap/Scarb1/Sqle/Srd5a1/Srebf2/Star/Tecr/Tm7sf2/Tspo
cluster3	GO:0006091	generation of precursor metabolites and energy	69/1481	69	2.1343355360616e-14	4.75188463748755e-12	3.10309920253504e-12	Acly/Aco2/Acox1/Aldh1l1/App/Cat/Coq10b/Coq9/COX1/Cxxc5/Cyb5r4/CYTB/Dgat1/Dlst/Dnajc15/Dnajc30/Enpp1/Epm2a/Etfdh/Fdx1/Gadd45gip1/Gbe1/H6pd/Hmgcs2/Ide/Idh1/Il10rb/Inpp5k/Iscu/Kat2b/Lepr/Mlst8/Mtfr1/ND1/ND4/ND6/Ndufb9/Ndufc1/Ndufs8/Nr1d1/Ogdh/Per2/Pfkfb2/Phkb/Pink1/Por/Ppp1cc/Prkaa1/Prkaa2/Prkaca/Prkag2/Prps2/Rbks/Rhoa/Sdha/Sdhb/Shpk/Slc25a12/Slc37a2/Sod2/Sorbs1/Suclg1/Taldo1/Tmem135/Trap1/Ucp2/Uqcrq/Zbtb20/Zbtb7a
cluster3	GO:0006869	lipid transport	65/1481	65	3.22881084722419e-14	6.91213891371147e-12	4.51379913176725e-12	Abca7/Abca8a/Abcb1a/Abcb1b/Abcc4/Acsl4/Acsl5/Apobr/Apoe/Atp10a/Atp8b4/C1qtnf1/Cry2/Dgat1/Eepd1/Esyt2/Furin/Gm2a/Gramd1b/Irak1/Itgav/Ldlr/Lipg/Lpcat3/Lrp10/Lypla1/Nr1h3/Osbp/Osbpl11/Osbpl3/Osbpl9/Pip4k2a/Pitpna/Pitpnm1/Pla2g3/Plin2/Plscr4/Pnpla8/Pparg/Proca1/Psap/Ptch1/Ptges/Ptpn11/Rft1/Scarb1/Sgpp1/Slc27a3/Slco2a1/Slco2b1/Soat1/Spp1/Srebf2/Star/Stard5/Thbs1/Tmem30a/Tmem41b/Tspo/Ttc39b/Vldlr/Vmp1/Vps4b/Vps52/Zdhhc5
cluster3	GO:0007033	vacuole organization	43/1481	43	3.95586482443134e-14	8.1549420788092e-12	5.32538059990699e-12	Atg13/Atg4c/Chmp1b/Chmp4c/Cln5/Coro1a/Ctsd/Dnajc16/Epm2a/Fez2/Gabarapl2/Grn/Hexa/Hps1/Idua/Lamp1/Lamp2/Laptm4b/Lrba/Lrrk2/Map1lc3a/Map1lc3b/Mfsd8/Naglu/Pink1/Pip4k2a/Ppt1/Rab33b/Rab3gap1/Rab43/Rab7/Sh3glb1/Tmem106b/Tmem175/Tmem41b/Tpp1/Traf6/Trp53inp2/Ubxn2a/Ubxn2b/Vmp1/Vps4b/Wdr45
cluster3	GO:0022409	positive regulation of cell-cell adhesion	55/1481	55	1.09717566630816e-13	2.17380124824803e-11	1.41954643988888e-11	Aif1/B2m/Bcl6/Bmi1/Btnl2/Capn1/Card11/Cbfb/Ccr2/Ccr5/Cd74/Cited2/Coro1a/Cx3cl1/Cyld/F11r/Flot1/Flot2/Gimap3/Gpam/H2-Aa/H2-Ab1/H2-DMa/H2-DMb2/H2-Eb1/Il15/Il6ra/Irak1/Irf1/Itgal/Itgb2/Jak1/Lgals8/Lilrb4a/Mmrn1/Myo10/Nlrp3/Pawr/Plpp3/Ptafr/Ptprc/Rasal3/Rela/Rhoa/Runx3/Sash3/Slc7a1/Stat5b/Tgfb1/Tnfrsf14/Traf6/Vnn1/Vsir/Wnt10b/Zbtb7b
cluster3	GO:0034440	lipid oxidation	31/1481	31	1.13259497303616e-13	2.17380124824803e-11	1.41954643988888e-11	Acad10/Acad11/Acadl/Acads/Acox1/Acox3/Acsl5/Adipor1/Auh/Cpt1a/Cpt2/Cygb/Cyp4v3/Decr1/Dgat1/Echs1/Eci1/Ehhadh/Etfdh/Hacl1/Hadh/Hadha/Hadhb/Hao2/Ivd/Lonp2/Pex5/Phyh/Por/Pparg/Prkaa1
cluster3	GO:1901136	carbohydrate derivative catabolic process	47/1481	47	1.26321260463068e-13	2.34368045245813e-11	1.53048179782096e-11	App/Arsb/Cdadc1/Cela1/Cemip/Cst3/Ctsl/Edem1/Edem3/Enpp1/Entpd1/Entpd5/Fbxo44/Galc/Gm2a/Gns/Gpd1l/Gusb/Hexa/Hgsnat/Ids/Idua/Kat2b/Man1a2/Mgat1/Mlst8/Naglu/Npl/Nudt18/Nudt4/Ogdh/Pde4a/Pde5a/Pfkfb2/Prkaa1/Prkaa2/Prkaca/Prkag2/Psap/Sgsh/Tgfb1/Ucp2/Upp2/Vnn1/Xdh/Zbtb20/Zbtb7a
cluster3	GO:0019882	antigen processing and presentation	32/1481	32	2.24925741037582e-13	4.03850540198445e-11	2.63724476673267e-11	B2m/Cd68/Cd74/Ctsl/Ctss/H2-Aa/H2-Ab1/H2-Bl/H2-DMa/H2-DMb2/H2-Eb1/H2-M3/Hfe/Ide/Lgmn/Mpeg1/Mr1/Nod1/Psap/Psmb8/Psmb9/Psme1/Rab10/Rab5b/Relb/Slc11a1/Tap1/Tapbp/Tapbpl/Thbs1/Traf6/Unc93b1
cluster3	GO:0009062	fatty acid catabolic process	28/1481	28	5.11612757439932e-13	8.89886439972082e-11	5.8111804323687e-11	Abhd3/Acad10/Acad11/Acadl/Acads/Acox1/Acox3/Acsl5/Auh/Cpt1a/Cpt2/Decr1/Echs1/Eci1/Ehhadh/Etfdh/Hacl1/Hadh/Hadha/Hadhb/Hao2/Ivd/Lipe/Lonp2/Lpin1/Lpin3/Pex5/Phyh
cluster3	GO:0016126	sterol biosynthetic process	22/1481	22	7.27437257207614e-13	1.22694417382351e-10	8.01225151240157e-11	Apoe/Ch25h/Cyp51/Dhcr24/Dhcr7/Ebp/Hmgcr/Hmgcs1/Hmgcs2/Idi1/Lpcat3/Msmo1/Mvk/Nsdhl/Por/Prkaa1/Prkaa2/Sc5d/Scap/Sqle/Srebf2/Tm7sf2
cluster3	GO:0007159	leukocyte cell-cell adhesion	62/1481	62	8.70696638943091e-13	1.42538161539919e-10	9.30809750548141e-11	Aif1/B2m/Bcl6/Bmi1/Btnl2/Capn1/Card11/Cbfb/Ccr2/Cd300a/Cd74/Cfh/Coro1a/Cyld/Dusp3/F11r/Flot2/Gimap3/Gpam/H2-Aa/H2-Ab1/H2-DMa/H2-DMb2/H2-Eb1/Hfe/Il15/Irak1/Irf1/Itgal/Itgam/Itgb2/Itgb7/Lgals3/Lgals8/Lilrb4a/Msn/Ndfip1/Nlrp3/Pawr/Pde5a/Prdx2/Prkar1a/Ptafr/Ptprc/Rasal3/Rela/Rhoa/Runx3/Sash3/Selplg/Slc7a1/Stat5b/Stk10/Tgfb1/Thbs1/Tnfrsf14/Tnip1/Traf6/Vnn1/Vsir/Wnt10b/Zbtb7b
cluster3	GO:1901653	cellular response to peptide	53/1481	53	9.70195971500002e-13	1.542888793534e-10	1.00754486904948e-10	Adipor1/Adrb2/Agtrap/Ahcyl1/App/Atp1a3/Cacna2d1/Cav2/Cpeb2/Ctsd/Cyfip1/Cyp11a1/Eif4ebp2/Enpp1/Gpam/Grb14/Ide/Inpp5k/Irf1/Jak1/Kat2b/Lgmn/Lonp1/Lpin1/Lpin3/Mgarp/Nfkb1/Nod1/Pdk2/Pip4k2a/Pparg/Prkaa1/Prkaca/Prkar1a/Ptpn1/Ptpn11/Ptpre/Rab10/Rab31/Raf1/Rb1/Rela/Sgcb/Sgk1/Sh2b2/Slc2a8/Sorbs1/Stat5b/Stat6/Syap1/Ywhag/Zbtb7b/Zdhhc7
cluster3	GO:0046165	alcohol biosynthetic process	32/1481	32	1.21555141725124e-12	1.879377552339e-10	1.22728042215454e-10	Apoe/Asah1/Asah2/Cyp51/Dhcr24/Dhcr7/Ebp/Gch1/H6pd/Hmgcr/Hmgcs1/Hmgcs2/Idi1/Lpcat3/Msmo1/Mvk/Nfkb1/Nsdhl/P2ry1/P2ry6/Pgp/Por/Ppip5k1/Prkaa1/Prkaa2/Ptafr/Sc5d/Scap/Sptlc1/Sptlc2/Srebf2/Tm7sf2
cluster3	GO:0006909	phagocytosis	42/1481	42	2.34438391562205e-12	3.52671374982495e-10	2.30303205139202e-10	Abca7/Aif1/Anxa11/Camk1d/Ccr2/Cd300a/Cd302/Clcn3/Coro1a/Dnm2/Eif2ak1/Elmo1/Il15/Il15ra/Il2rb/Irf8/Itgal/Itgam/Itgav/Itgb2/Ldlr/Lepr/Mfge8/Myo18a/Myo1g/Ncf4/Nr1h3/P2ry6/Pparg/Pros1/Ptprc/Rab31/Rab5a/Rab7/Scarb1/Siglece/Slc11a1/Slc48a1/Tgfb1/Thbs1/Tmem175/Tyrobp
cluster3	GO:0046496	nicotinamide nucleotide metabolic process	36/1481	36	2.42565107288037e-12	3.55294049254004e-10	2.32015876860275e-10	Aldh1l1/App/Cyb5r4/Dlst/Enpp1/Fdx1/Fdxr/Fmo5/Gpd1l/Gpd2/H6pd/Idh1/Kat2b/Me1/Mlst8/Nadk/Nadsyn1/Naprt/Nmnat1/Nudt12/Nudt13/Ogdh/Pcx/Pfkfb2/Prkaa1/Prkaa2/Prkaca/Prkag2/Prps2/Rbks/Shpk/Slc37a2/Taldo1/Ucp2/Zbtb20/Zbtb7a
cluster3	GO:0046486	glycerolipid metabolic process	56/1481	56	2.64601483389132e-12	3.77633809370233e-10	2.46604297474406e-10	Abhd3/Abhd4/Abhd5/Abhd6/Acsl4/Acsl5/Apobr/Apoe/Bscl2/Cat/Cpt1a/Dgat1/Gk/Gpam/Gpx1/Hadha/Inpp5j/Inpp5k/Lclat1/Ldlr/Lipe/Lipg/Lmf1/Lpcat2/Lpcat3/Lpgat1/Lpin1/Lpin3/Mtmr1/Mtmr10/Napepld/Nr1h3/Pcyt2/Pgp/Pi4k2a/Pigg/Pigq/Pik3c2g/Pik3r5/Pip4k2a/Pip5k1a/Pla2g15/Pla2g3/Plcb4/Pnpla8/Prdx6b/Ptpn11/Sacm1l/Scarb1/Sel1l/Serinc1/Serinc5/Sh3glb1/Synj2/Thrb/Ttc7b
cluster3	GO:0072524	pyridine-containing compound metabolic process	37/1481	37	3.23947110105689e-12	4.50772403712066e-10	2.94365623998669e-10	Aldh1l1/App/Cyb5r4/Dlst/Enpp1/Fdx1/Fdxr/Fmo5/Gpd1l/Gpd2/H6pd/Idh1/Kat2b/Me1/Mlst8/Nadk/Nadsyn1/Naprt/Nmnat1/Nudt12/Nudt13/Ogdh/Pcx/Pfkfb2/Pnpo/Prkaa1/Prkaa2/Prkaca/Prkag2/Prps2/Rbks/Shpk/Slc37a2/Taldo1/Ucp2/Zbtb20/Zbtb7a
cluster3	GO:0019362	pyridine nucleotide metabolic process	36/1481	36	3.39809073340606e-12	4.6131153712532e-10	3.01247941012866e-10	Aldh1l1/App/Cyb5r4/Dlst/Enpp1/Fdx1/Fdxr/Fmo5/Gpd1l/Gpd2/H6pd/Idh1/Kat2b/Me1/Mlst8/Nadk/Nadsyn1/Naprt/Nmnat1/Nudt12/Nudt13/Ogdh/Pcx/Pfkfb2/Prkaa1/Prkaa2/Prkaca/Prkag2/Prps2/Rbks/Shpk/Slc37a2/Taldo1/Ucp2/Zbtb20/Zbtb7a
cluster3	GO:0007249	canonical NF-kappaB signal transduction	44/1481	44	4.58852627396745e-12	6.08088981926257e-10	3.97097273784702e-10	Angpt1/Bcl3/Card11/Card6/Cd74/Cx3cl1/Flot1/Flot2/Ikbkg/Irak1/Irak4/Irf1/Lilrb4a/Ltbr/Myo18a/Nfkb1/Nfkb2/Nlrx1/Nod1/Nr1d1/Pink1/Prdx1/Rela/Relb/Rhoa/Riok3/S100a13/Sqstm1/Stat1/Tgfb1/Tlr8/Tmem106a/Tnfrsf1a/Tnfsf10/Tnip1/Traf2/Traf6/Trim21/Trim25/Trim30a/Trim30d/Usp20/Usp25/Zc3hav1
cluster3	GO:0071375	cellular response to peptide hormone stimulus	47/1481	47	5.11939623813001e-12	6.62664173521666e-10	4.32736235257354e-10	Adipor1/Agtrap/Ahcyl1/Cav2/Cpeb2/Ctsd/Cyfip1/Cyp11a1/Eif4ebp2/Enpp1/Gpam/Grb14/Ide/Inpp5k/Irf1/Jak1/Kat2b/Lonp1/Lpin1/Lpin3/Mgarp/Nfkb1/Pdk2/Pip4k2a/Pparg/Prkaa1/Prkaca/Prkar1a/Ptpn1/Ptpn11/Ptpre/Rab10/Rab31/Raf1/Rb1/Rela/Sgcb/Sgk1/Sh2b2/Slc2a8/Sorbs1/Stat5b/Stat6/Syap1/Ywhag/Zbtb7b/Zdhhc7
cluster3	GO:1901617	organic hydroxy compound biosynthetic process	42/1481	42	7.15352557285284e-12	8.9135832204041e-10	5.8207921894312e-10	Akr1cl/Apoe/Asah1/Asah2/Ch25h/Cyp51/Dhcr24/Dhcr7/Ebp/Epas1/Fgfr4/Gch1/H6pd/Hmgcr/Hmgcs1/Hmgcs2/Idi1/Lpcat3/Msmo1/Mvk/Nfkb1/Nr1d1/Nsdhl/P2ry1/P2ry6/Per2/Pgp/Pnpo/Por/Ppip5k1/Prkaa1/Prkaa2/Ptafr/Sc5d/Scap/Slc24a5/Sptlc1/Sptlc2/Sqle/Srebf2/Star/Tm7sf2
cluster3	GO:1901652	response to peptide	62/1481	62	7.20645427449128e-12	8.9135832204041e-10	5.8207921894312e-10	Adipor1/Adrb2/Agtrap/Ahcyl1/App/Atp1a3/Cacna2d1/Capn1/Cav2/Cpeb2/Cry2/Ctsd/Cyfip1/Cyp11a1/CYTB/Eif4ebp2/Enpp1/Fosl2/Ggh/Gpam/Grb14/Hadha/Ide/Inpp5k/Irf1/Jak1/Kat2b/Lgmn/Lonp1/Lpin1/Lpin3/Mgarp/Nfkb1/Nod1/Pdk2/Pip4k2a/Pparg/Prkaa1/Prkaca/Prkar1a/Ptpn1/Ptpn11/Ptpre/Rab10/Rab31/Raf1/Rb1/Rela/Scap/Sgcb/Sgk1/Sh2b2/Slc2a8/Sorbs1/Stat1/Stat2/Stat5b/Stat6/Syap1/Ywhag/Zbtb7b/Zdhhc7
cluster3	GO:0006695	cholesterol biosynthetic process	20/1481	20	8.03179264994332e-12	9.5116931679967e-10	6.21137290487218e-10	Apoe/Cyp51/Dhcr24/Dhcr7/Ebp/Hmgcr/Hmgcs1/Hmgcs2/Idi1/Lpcat3/Msmo1/Mvk/Nsdhl/Por/Prkaa1/Prkaa2/Sc5d/Scap/Srebf2/Tm7sf2
cluster3	GO:1902653	secondary alcohol biosynthetic process	20/1481	20	8.03179264994332e-12	9.5116931679967e-10	6.21137290487218e-10	Apoe/Cyp51/Dhcr24/Dhcr7/Ebp/Hmgcr/Hmgcs1/Hmgcs2/Idi1/Lpcat3/Msmo1/Mvk/Nsdhl/Por/Prkaa1/Prkaa2/Sc5d/Scap/Srebf2/Tm7sf2
cluster3	GO:0062197	cellular response to chemical stress	48/1481	48	1.09276807061471e-11	1.26715564188365e-09	8.27484242945748e-10	Aif1/Aifm2/Arl6ip5/Capn1/Cat/Ccs/Cpeb2/Cst3/Cyp1b1/Ddx3x/Efhd1/Ermp1/Gch1/Lonp1/Lrrc8d/Lrrc8e/Lrrk2/Mgst1/Mlst8/Naglu/Ncoa7/Nfe2l1/Nlrp3/Pawr/Pdcd10/Pdk2/Pex14/Pex5/Pink1/Pnpla8/Prdx1/Prdx2/Prdx3/Prkaa1/Prkaa2/Psap/Rela/Relb/Scn7a/Serpinb6b/Slc25a24/Slc4a11/Sod2/Sod3/Srxn1/Stat6/Trap1/Txndc2
cluster3	GO:0043434	response to peptide hormone	55/1481	55	2.57518243564748e-11	2.9251970279212e-09	1.91022662734495e-09	Adipor1/Agtrap/Ahcyl1/Capn1/Cav2/Cpeb2/Cry2/Ctsd/Cyfip1/Cyp11a1/CYTB/Eif4ebp2/Enpp1/Ggh/Gpam/Grb14/Hadha/Ide/Inpp5k/Irf1/Jak1/Kat2b/Lonp1/Lpin1/Lpin3/Mgarp/Nfkb1/Pdk2/Pip4k2a/Pparg/Prkaa1/Prkaca/Prkar1a/Ptpn1/Ptpn11/Ptpre/Rab10/Rab31/Raf1/Rb1/Rela/Scap/Sgcb/Sgk1/Sh2b2/Slc2a8/Sorbs1/Stat1/Stat2/Stat5b/Stat6/Syap1/Ywhag/Zbtb7b/Zdhhc7
cluster3	GO:0045088	regulation of innate immune response	62/1481	62	3.932951255898e-11	4.37816133806565e-09	2.85904856560332e-09	Adar/Apoe/App/Cd300a/Cd74/Cfh/Cnot7/Ddx3x/Ddx60/Flot1/Gbp2/Gbp5/Gbp7/Gimap3/Gm12250/Gpr108/Grn/H2-M3/Ifi203/Ifi204/Ifih1/Irak1/Irf1/Lamp1/Lamp2/Mapkapk3/Mndal/Naglu/Nlrp10/Nlrp3/Nlrx1/Nod1/Nr1d1/Nr1h3/Parp14/Parp9/Pik3ap1/Pparg/Ppp6c/Rbm47/Rela/Riok3/Serpinb1a/Serpinb9/Slc15a3/Sqstm1/Stat2/Stat5b/Tap1/Tax1bp1/Tgfb1/Tlr8/Tnip1/Traf6/Trim21/Trim25/Trim30a/Trim30d/Tyrobp/Unc93b1/Zc3hav1/Zdhhc5
cluster3	GO:0072593	reactive oxygen species metabolic process	42/1481	42	5.03867626629585e-11	5.4990729604319e-09	3.59103181579351e-09	Abcb7/Acox1/Acp5/Akr1cl/App/Birc3/Cat/Ccs/Clcn3/Cyb5r4/Cybb/Cyp1b1/Esr2/Gch1/Gpx1/Gpx3/Itgam/Itgb2/Lrrk2/Mpv17l/Naglu/Ncf4/Nqo2/Pink1/Plau/Pon3/Prdx1/Prdx2/Prdx3/Prdx6b/Ptk2b/Rhoa/Sirt5/Sod2/Sod3/Tgfb1/Thbs1/Trim30a/Tspo/Tyrobp/Ucp2/Xdh
cluster3	GO:0046890	regulation of lipid biosynthetic process	38/1481	38	7.59439923937762e-11	8.12892810891843e-09	5.30839282865808e-09	Abhd6/Acadl/Acsl5/Akr1cl/Apoe/Asah1/Bscl2/Cd74/Crebl2/Dgat1/Dhcr7/Fgfr4/Gpam/H6pd/Idh1/Igfbp7/Kat2b/Ldlr/Lpcat3/Lpgat1/Mlst8/Nfkb1/Nr1d1/Nr1h3/Ormdl3/Pcx/Pla2g3/Por/Rdh1/Rdh9/Samd8/Scap/Scarb1/Sorbs1/Srebf2/Star/Tspo/Zbtb20
cluster3	GO:1903039	positive regulation of leukocyte cell-cell adhesion	45/1481	45	8.09897107663749e-11	8.50544773821967e-09	5.55426953875457e-09	Aif1/B2m/Bcl6/Bmi1/Btnl2/Capn1/Card11/Cbfb/Ccr2/Cd74/Coro1a/Cyld/Flot2/Gimap3/Gpam/H2-Aa/H2-Ab1/H2-DMa/H2-DMb2/H2-Eb1/Il15/Irak1/Irf1/Itgal/Itgb2/Lgals8/Lilrb4a/Nlrp3/Pawr/Ptafr/Ptprc/Rasal3/Rela/Rhoa/Runx3/Sash3/Slc7a1/Stat5b/Tgfb1/Tnfrsf14/Traf6/Vnn1/Vsir/Wnt10b/Zbtb7b
cluster3	GO:0046434	organophosphate catabolic process	40/1481	40	9.26873784000751e-11	9.55366570694108e-09	6.23878201979453e-09	Abhd6/App/Enpp1/Enpp5/Entpd1/Entpd5/Gpd1l/Idh1/Kat2b/Ldlr/Mlst8/Napepld/Nudt12/Nudt13/Nudt18/Nudt4/Ogdh/Pde4a/Pde5a/Pfkfb2/Pla2g15/Plbd1/Plbd2/Plpp6/Pnpla8/Prdx6b/Prkaa1/Prkaa2/Prkaca/Prkag2/Scarb1/Smpd1/Smpd2/Synj2/Ucp2/Upp2/Vnn1/Xdh/Zbtb20/Zbtb7a
cluster3	GO:0001659	temperature homeostasis	35/1481	35	9.83835248200999e-11	9.88563205645055e-09	6.45556432681955e-09	Abhd6/Acadl/Adam17/Adipor1/Adrb2/Bscl2/Ccr2/Ccr5/Clstn3/Cmklr1/Cpt2/Decr1/Epas1/Gimap3/Gpx1/Hadh/Il15/Lepr/Lpin1/Napepld/Nr1d1/Nr1h3/Per2/Pparg/Prkab1/Prlr/Ptges/Rb1/Slc25a44/Sqstm1/Stat6/Trpv2/Ucp2/Wnt10b/Zbtb7b
cluster3	GO:0042180	cellular ketone metabolic process	41/1481	41	9.94601859793803e-11	9.88563205645055e-09	6.45556432681955e-09	Acadl/Acsl4/Acsl5/Aifm2/Akr1a1/Akr1cl/Cd74/Coq10b/Coq9/Cpt1a/Cyp11a1/Dgat1/Fdxr/Fgfr4/Gk/H6pd/Hagh/Hmgcr/Kat2b/Kcnma1/Lonp2/Lpgat1/Nfe2l1/Nmt1/Nqo2/Nr1d1/Nr1h3/Pdk2/Pla2g3/Pparg/Pptc7/Prkag2/Rdh1/Rdh9/Scap/Sirt5/Slc37a2/Slc7a7/Srd5a1/Star/Stat5b
cluster3	GO:0034599	cellular response to oxidative stress	39/1481	39	1.25204443586239e-10	1.2226104087737e-08	7.98395094558235e-09	Aif1/Aifm2/Arl6ip5/Capn1/Cat/Ccs/Cpeb2/Cst3/Cyp1b1/Ermp1/Gch1/Lonp1/Lrrk2/Mgst1/Naglu/Ncoa7/Nfe2l1/Pawr/Pdcd10/Pdk2/Pex14/Pex5/Pink1/Pnpla8/Prdx1/Prdx2/Prdx3/Prkaa1/Prkaa2/Psap/Rela/Slc25a24/Slc4a11/Sod2/Sod3/Srxn1/Stat6/Trap1/Txndc2
cluster3	GO:0002274	myeloid leukocyte activation	43/1481	43	1.37801414960946e-10	1.32241840633211e-08	8.63572206642734e-09	Aif1/App/C1qa/Ccr2/Cd300a/Cd300lb/Cd48/Clu/Ctsc/Cx3cl1/Flt3l/Gimap3/Grn/Ifngr1/Il15/Itgam/Itgb2/Lcp2/Ldlr/Lilrb4a/Lrrk2/Ltbr/Myo18a/Naglu/Nr1d1/Nr1h3/Pi4k2a/Pla2g3/Plpp6/Pparg/Ptafr/Ptpre/Relb/Sbno2/Shpk/Slc11a1/Snap23/Tgfb1/Thbs1/Tmem106a/Traf6/Tslp/Tyrobp
cluster3	GO:0033865	nucleoside bisphosphate metabolic process	26/1481	26	1.4835135131154e-10	1.35364528098366e-08	8.83964134734684e-09	Acadsb/Acly/Acot4/Acot9/Acsl4/Acsl5/Acss1/Acss2/Coasy/Dgat1/Ehhadh/Enpp1/Gpam/Hmgcr/Hmgcs1/Hmgcs2/Mvk/Ogdh/Oxsm/Pank1/Papss2/Pdk2/Slc25a16/Slc27a3/Suclg1/Vnn1
cluster3	GO:0033875	ribonucleoside bisphosphate metabolic process	26/1481	26	1.4835135131154e-10	1.35364528098366e-08	8.83964134734684e-09	Acadsb/Acly/Acot4/Acot9/Acsl4/Acsl5/Acss1/Acss2/Coasy/Dgat1/Ehhadh/Enpp1/Gpam/Hmgcr/Hmgcs1/Hmgcs2/Mvk/Ogdh/Oxsm/Pank1/Papss2/Pdk2/Slc25a16/Slc27a3/Suclg1/Vnn1
cluster3	GO:0034032	purine nucleoside bisphosphate metabolic process	26/1481	26	1.4835135131154e-10	1.35364528098366e-08	8.83964134734684e-09	Acadsb/Acly/Acot4/Acot9/Acsl4/Acsl5/Acss1/Acss2/Coasy/Dgat1/Ehhadh/Enpp1/Gpam/Hmgcr/Hmgcs1/Hmgcs2/Mvk/Ogdh/Oxsm/Pank1/Papss2/Pdk2/Slc25a16/Slc27a3/Suclg1/Vnn1
cluster3	GO:0006575	cellular modified amino acid metabolic process	35/1481	35	1.51880427507852e-10	1.36022564490757e-08	8.88261276522086e-09	Acadl/Aldh1l1/Arl6ip5/Asl/Chac1/Cpq/Cpt1a/Cpt2/Ctsl/Dpep1/Gamt/Gch1/Ggh/Ggt7/Gpx1/Gss/Gsta3/Gsta4/Gstt1/Hagh/Idh1/Lpcat3/Mgst1/Nfe2l1/Oplah/Pcyox1/Pla2g15/Pla2g3/Serinc1/Serinc5/Slc16a10/Slc22a5/Sod2/Tmlhe/Vnn1
cluster3	GO:0048002	antigen processing and presentation of peptide antigen	22/1481	22	1.53960143063559e-10	1.36022564490757e-08	8.88261276522086e-09	B2m/Cd74/Ctsl/Ctss/H2-Aa/H2-Ab1/H2-Bl/H2-DMa/H2-DMb2/H2-Eb1/H2-M3/Hfe/Ide/Lgmn/Mpeg1/Mr1/Slc11a1/Tap1/Tapbp/Tapbpl/Traf6/Unc93b1
cluster3	GO:0006635	fatty acid beta-oxidation	21/1481	21	1.75485028844779e-10	1.52617136023444e-08	9.96627968093786e-09	Acad10/Acad11/Acadl/Acads/Acox1/Acox3/Acsl5/Auh/Cpt1a/Cpt2/Decr1/Echs1/Eci1/Ehhadh/Etfdh/Hadh/Hadha/Hadhb/Ivd/Lonp2/Pex5
cluster3	GO:0002696	positive regulation of leukocyte activation	53/1481	53	1.95544582497629e-10	1.67446330181816e-08	1.09346630504342e-08	Aif1/B2m/Bcl6/Bloc1s3/Bmi1/Btnl2/Card11/Cbfb/Ccr2/Cd300lb/Cd74/Chrnb2/Coro1a/Ctsc/Cyld/Flot2/Flt3l/Gimap3/Gpam/H2-Aa/H2-Ab1/H2-DMa/H2-DMb2/H2-Eb1/Hps1/Il15/Il15ra/Irf1/Itgal/Lgals8/Lilrb4a/Lrrk2/Nlrp3/Plpp6/Prlr/Ptprc/Rasal3/Rhoa/Runx3/Sash3/Slc7a1/Stat5b/Stat6/Tgfb1/Thbs1/Tnfrsf14/Traf6/Tslp/Tyrobp/Vnn1/Vsir/Wnt10b/Zbtb7b
cluster3	GO:0022411	cellular component disassembly	61/1481	61	2.51669207730169e-10	2.12241031852443e-08	1.38598688084892e-08	Adrb2/Ascc2/Atg13/Atg4c/C1qa/C1qb/C1qc/Chmp1b/Chmp4c/Cisd2/Clasp2/Cst3/Ctss/Cttn/Dnase2a/Dstn/Dusp3/Eps8/Etf1/Exoc8/Fgfr4/Fkbp8/Flii/Flot1/Frat1/Gabarapl2/Gak/Gspt1/Itgam/Kif5b/Lamp2/Lrba/Map1b/Map1lc3a/Map1lc3b/Map6d1/Mfsd8/Nedd9/Nmnat1/Ogfod1/Per2/Pex14/Pex5/Pink1/Plin2/Prkaa1/Prkaa2/Rhoa/Rnf14/Sgk1/Snx14/Sqstm1/Stx5a/Tecpr1/Trim21/Tspo/Twf1/Vmp1/Vps4b/Wdr45/Zmpste24
cluster3	GO:0009615	response to virus	51/1481	51	2.67321421558172e-10	2.22076273491461e-08	1.45021346212155e-08	Adar/Akap1/Apobec3/Aup1/Bcl3/Cnot7/Cxcl10/Ddx3x/Ddx60/Dtx3l/Gbp5/Gbp7/Gm12250/Gpam/Htra1/Ifi203/Ifi204/Ifih1/Ifnar2/Ifngr1/Il10rb/Il15/Il17ra/Irf1/Itgax/Lgals8/Mlkl/Mndal/Nfkb1/Nlrp3/Parp9/Ptprc/Riok3/Serinc3/Serinc5/Smpd1/Stat1/Stat2/Tgfb1/Tlr8/Traf6/Trim21/Trim25/Trim30a/Trim30d/Trim35/Unc93b1/Usp20/Xpr1/Zc3hav1/Zmpste24
cluster3	GO:0051051	negative regulation of transport	61/1481	61	2.72901807854973e-10	2.23378156253055e-08	1.45871508130529e-08	Abca7/Acsl4/Akap1/Angpt1/Ankrd13a/Apoe/Arl6ip5/Ccr2/Cd300a/Cd74/Coro1a/Cry2/Cyfip1/Cyp51/Ei24/Enpp1/Entpd1/Hadh/Hmgcr/Hsd3b6/Idua/Inpp5k/Irak1/Iscu/Itgav/Lgals3/Lypla1/Madd/Maob/Map1b/Mdfic/Ndfip1/Nr1h3/P2ry1/Pawr/Plcb4/Pparg/Ptk2b/Ptpn11/Pxk/Rab33b/Rab7/Rap1b/Rgs4/Sfrp4/Sh2b2/Siglece/Slc30a1/Slc43a2/Sp100/Srcin1/Srebf2/Tcaf2/Tgfb1/Thbs1/Tnfrsf1a/Tnfrsf1b/Tspo/Ucp2/Vps4b/Wdr41
cluster3	GO:0006739	NADP metabolic process	17/1481	17	2.96286612844293e-10	2.39004534361063e-08	1.56075922830106e-08	Aldh1l1/Cyb5r4/Fdx1/Fdxr/Fmo5/H6pd/Idh1/Me1/Mlst8/Nadk/Nudt12/Nudt13/Pcx/Prps2/Rbks/Shpk/Taldo1
cluster3	GO:1903037	regulation of leukocyte cell-cell adhesion	53/1481	53	4.07014487597671e-10	3.23634662566948e-08	2.11341507620264e-08	Aif1/B2m/Bcl6/Bmi1/Btnl2/Capn1/Card11/Cbfb/Ccr2/Cd300a/Cd74/Coro1a/Cyld/Dusp3/Flot2/Gimap3/Gpam/H2-Aa/H2-Ab1/H2-DMa/H2-DMb2/H2-Eb1/Hfe/Il15/Irak1/Irf1/Itgal/Itgb2/Lgals3/Lgals8/Lilrb4a/Ndfip1/Nlrp3/Pawr/Pde5a/Prdx2/Prkar1a/Ptafr/Ptprc/Rasal3/Rela/Rhoa/Runx3/Sash3/Slc7a1/Stat5b/Tgfb1/Tnfrsf14/Traf6/Vnn1/Vsir/Wnt10b/Zbtb7b
cluster3	GO:0046394	carboxylic acid biosynthetic process	46/1481	46	4.50667970705256e-10	3.53298299288092e-08	2.30712602349184e-08	Abhd3/Acadl/Acly/Acsbg1/Acss1/Acss2/Agxt2/Akr1a1/Akr1cl/Asah2/Asl/Bcat1/Cd74/Elovl1/Fads1/Fads3/Fads6/Fgfr4/Gamt/Hacd3/Hsd17b12/Kat2b/Lipg/Lpgat1/Mtap/Nr1d1/Nr1h3/Oxsm/Per2/Pla2g3/Pnpla8/Prkaa1/Prkaa2/Prkab1/Prkag2/Ptges/Rdh1/Rdh9/Scap/Sdsl/Slc25a12/Star/Tecr/Tha1/Thnsl2/Ugt1a6a
cluster3	GO:0072330	monocarboxylic acid biosynthetic process	37/1481	37	4.9206370176037e-10	3.80392578333086e-08	2.48405842423766e-08	Abhd3/Acadl/Acly/Acsbg1/Acss1/Acss2/Akr1cl/Asah2/Cd74/Elovl1/Fads1/Fads3/Fads6/Fgfr4/Gamt/Hacd3/Hsd17b12/Kat2b/Lipg/Lpgat1/Nr1d1/Nr1h3/Oxsm/Per2/Pla2g3/Pnpla8/Prkaa1/Prkaa2/Prkab1/Prkag2/Ptges/Rdh1/Rdh9/Scap/Star/Tecr/Thnsl2
cluster3	GO:0050867	positive regulation of cell activation	54/1481	54	5.84442412203563e-10	4.45617324154114e-08	2.90999228455502e-08	Aif1/B2m/Bcl6/Bloc1s3/Bmi1/Btnl2/Card11/Cbfb/Ccr2/Cd300lb/Cd74/Chrnb2/Coro1a/Ctsc/Cyld/Dgat1/Flot2/Flt3l/Gimap3/Gpam/H2-Aa/H2-Ab1/H2-DMa/H2-DMb2/H2-Eb1/Hps1/Il15/Il15ra/Irf1/Itgal/Lgals8/Lilrb4a/Lrrk2/Nlrp3/Plpp6/Prlr/Ptprc/Rasal3/Rhoa/Runx3/Sash3/Slc7a1/Stat5b/Stat6/Tgfb1/Thbs1/Tnfrsf14/Traf6/Tslp/Tyrobp/Vnn1/Vsir/Wnt10b/Zbtb7b
cluster3	GO:0016053	organic acid biosynthetic process	46/1481	46	6.11451341104876e-10	4.59910562782397e-08	3.00333069820076e-08	Abhd3/Acadl/Acly/Acsbg1/Acss1/Acss2/Agxt2/Akr1a1/Akr1cl/Asah2/Asl/Bcat1/Cd74/Elovl1/Fads1/Fads3/Fads6/Fgfr4/Gamt/Hacd3/Hsd17b12/Kat2b/Lipg/Lpgat1/Mtap/Nr1d1/Nr1h3/Oxsm/Per2/Pla2g3/Pnpla8/Prkaa1/Prkaa2/Prkab1/Prkag2/Ptges/Rdh1/Rdh9/Scap/Sdsl/Slc25a12/Star/Tecr/Tha1/Thnsl2/Ugt1a6a
cluster3	GO:0034976	response to endoplasmic reticulum stress	40/1481	40	7.23185917607975e-10	5.36700375654132e-08	3.50478733122855e-08	Abca7/Amfr/App/Atf6/Atxn3/Aup1/Chac1/Clu/Ddx3x/Derl1/Edem1/Edem3/Ermp1/Fbxo44/Flot1/Grina/Ikbkg/Lpcat3/Lrrk2/Man1a2/Nfe2l1/Nod1/Nr1h3/Nrbf2/Parp16/Ppp1r15b/Ptpn1/Rhbdd1/Rnft1/Sel1l/Serinc3/Thbs1/Tmco1/Tmem33/Tmub2/Trim25/Ubxn2a/Ubxn6/Ubxn8/Usp25
cluster3	GO:0032869	cellular response to insulin stimulus	36/1481	36	7.55854600821741e-10	5.53564040549186e-08	3.61491126958099e-08	Adipor1/Cav2/Cpeb2/Ctsd/Cyfip1/Eif4ebp2/Enpp1/Gpam/Grb14/Ide/Inpp5k/Kat2b/Lonp1/Lpin1/Lpin3/Pdk2/Pip4k2a/Pparg/Prkaa1/Ptpn1/Ptpn11/Ptpre/Rab10/Rab31/Raf1/Rb1/Rela/Sgcb/Sgk1/Sh2b2/Slc2a8/Sorbs1/Syap1/Ywhag/Zbtb7b/Zdhhc7
cluster3	GO:0050900	leukocyte migration	52/1481	52	8.99685603556977e-10	6.50344164856901e-08	4.24690962280553e-08	Adam17/Aif1/Akirin1/App/Arhgef5/B4galt1/Camk1d/Capn1/Ccr2/Cd300a/Cd74/Cd99l2/Ch25h/Cmklr1/Coro1a/Cx3cl1/Cxcl10/Cxcl14/Cxcl16/Dpep1/Enpp1/Eps8/F11r/Hc/Il17ra/Irak4/Itga1/Itgal/Itgam/Itgb2/Itgb7/Lgals3/Lgmn/Mospd2/Msn/Mst1/Myo1g/Nedd9/P2rx4/Pawr/Pdgfd/Ptafr/Ptk2b/Rhoa/Selplg/Slamf9/Spp1/Stat5b/Stk10/Tgfb1/Thbs1/Tnfrsf14
cluster3	GO:0032868	response to insulin	40/1481	40	1.01743366909305e-09	7.26030231047682e-08	4.74115851468057e-08	Adipor1/Cav2/Cpeb2/Cry2/Ctsd/Cyfip1/Eif4ebp2/Enpp1/Ggh/Gpam/Grb14/Hadha/Ide/Inpp5k/Kat2b/Lonp1/Lpin1/Lpin3/Pdk2/Pip4k2a/Pparg/Prkaa1/Ptpn1/Ptpn11/Ptpre/Rab10/Rab31/Raf1/Rb1/Rela/Scap/Sgcb/Sgk1/Sh2b2/Slc2a8/Sorbs1/Syap1/Ywhag/Zbtb7b/Zdhhc7
cluster3	GO:0016311	dephosphorylation	45/1481	45	1.05001039931361e-09	7.39792137035388e-08	4.83102719364411e-08	Acp5/Akap1/Cd300a/Cdc14a/Chp2/Cry2/Dusp28/Dusp3/Ephx2/Epm2a/Inpp5j/Inpp5k/Itga1/Mtmr1/Mtmr10/Nceh1/Pdp1/Pink1/Plpp2/Plpp3/Plpp6/Ppm1e/Ppm1m/Ppp1cc/Ppp1r15b/Ppp1r16b/Ppp2r5a/Ppp6c/Pptc7/Ptp4a2/Ptpn1/Ptpn11/Ptpn21/Ptpn3/Ptprc/Ptpre/Ptprq/Rngtt/Sacm1l/Sgpp1/Smpd1/Ssh3/Synj2/Tgfb1/Thnsl2
cluster3	GO:0106106	cold-induced thermogenesis	29/1481	29	1.26373574357543e-09	8.79244143592603e-08	5.74168358232361e-08	Abhd6/Acadl/Adam17/Adipor1/Adrb2/Bscl2/Ccr2/Clstn3/Cmklr1/Cpt2/Decr1/Epas1/Hadh/Il15/Lepr/Lpin1/Nr1d1/Nr1h3/Per2/Pparg/Prkab1/Prlr/Rb1/Slc25a44/Stat6/Trpv2/Ucp2/Wnt10b/Zbtb7b
cluster3	GO:0045834	positive regulation of lipid metabolic process	30/1481	30	1.34674670259956e-09	9.25431129218417e-08	6.0432961196573e-08	Abhd5/Abhd6/Acsl5/Angptl4/Apoe/Cd74/Clstn3/Cpt1a/Crebl2/Dgat1/Gpam/Kat2b/Ldlr/Lpgat1/Mlst8/Nr1d1/Nr1h3/Pcx/Pla2g3/Por/Pparg/Rdh1/Rdh9/Scap/Scarb1/Sorbs1/Srebf2/Star/Tnfrsf1a/Zbtb20
cluster3	GO:0019915	lipid storage	23/1481	23	1.48435698057384e-09	1.00755255535049e-07	6.57956951722911e-08	Abhd5/Apoe/Aup1/Bscl2/Clstn3/Cry2/Dgat1/Enpp1/Gm2a/Hexa/Itgav/Mospd2/Nr1h3/Osbpl11/Plin2/Pparg/Scarb1/Soat1/Sqle/Srebf2/Stat5b/Tmem135/Ttc39b
cluster3	GO:0070661	leukocyte proliferation	53/1481	53	1.51046124687488e-09	1.01291895181995e-07	6.61461342480527e-08	Aif1/Bcl6/Bmi1/Btnl2/Card11/Ccr2/Cd151/Cd300a/Cd74/Chrnb2/Clu/Coro1a/Csf2rb/Cx3cl1/Flt3l/Fosl2/Gpam/H2-Aa/H2-DMb2/Ifnar2/Il15/Irf1/Itgal/Itgam/Itgb2/Junb/Lgals3/Lilrb4a/Msn/Ndfip1/Pawr/Pde5a/Prdx2/Prkar1a/Prlr/Psmb10/Ptprc/Pura/Rasal3/Sash3/Slc11a1/Slc7a1/St6gal1/Stat5b/Stat6/Tgfb1/Tnfrsf13b/Tnfrsf14/Tnfrsf1b/Traf6/Tyrobp/Vsir/Zbtb7b
cluster3	GO:0009636	response to toxic substance	27/1481	27	1.67306619974141e-09	1.10860553187627e-07	7.23947066128708e-08	Abcb1a/Abcb1b/Aifm2/Akr1a1/Cat/Ccs/Cyp1b1/Ephx2/Esd/Gch1/Gpx1/Gpx3/Gsta3/Mbp/Mt1/Mt2/Pink1/Pon3/Prdx1/Prdx2/Prdx6b/Scn1b/Slc11a1/Slc30a1/Sod2/Sod3/Trpm6
cluster3	GO:0098754	detoxification	19/1481	19	1.82975318401723e-09	1.19816543791058e-07	7.82431918812569e-08	Abcb1a/Abcb1b/Aifm2/Akr1a1/Cat/Ccs/Esd/Gch1/Gpx3/Gsta3/Mt1/Mt2/Prdx1/Prdx2/Prdx6b/Slc11a1/Slc30a1/Sod2/Sod3
cluster3	GO:0055088	lipid homeostasis	32/1481	32	1.86730239723405e-09	1.20853548174474e-07	7.89203816113731e-08	Abhd4/Abhd5/Acox1/Acox3/Adck1/Angptl4/Apoe/Ddx3x/Dgat1/Ephx2/Fgfr4/Gpam/Gramd1b/Hps1/Hps6/Ldlr/Lipg/Nfe2l1/Nr1d1/Nr1h3/Ormdl3/Pnpla8/Prkaa1/Prkaa2/Scarb1/Soat1/Srebf2/Tgfb1/Tlcd1/Tspo/Ttc39b/Zbtb20
cluster3	GO:1905037	autophagosome organization	25/1481	25	2.04305219604145e-09	1.30708373829503e-07	8.53558285896085e-08	Atg13/Atg4c/Ctsd/Dnajc16/Epm2a/Fez2/Gabarapl2/Lrba/Lrrk2/Map1lc3a/Map1lc3b/Pink1/Pip4k2a/Rab33b/Rab3gap1/Rab43/Rab7/Sh3glb1/Tmem41b/Traf6/Trp53inp2/Ubxn2a/Ubxn2b/Vmp1/Wdr45
cluster3	GO:0002757	immune response-activating signaling pathway	58/1481	58	2.16310345073549e-09	1.3681629325902e-07	8.93444523371967e-08	App/Btnl2/Btnl9/Card11/Cd300a/Cmklr1/Cyld/Ddx3x/Ddx60/Dusp3/Elf1/Flot1/Fosl2/Gbp2/Gbp5/Gm12250/Gpr108/Ifi203/Ifi204/Ifih1/Ikbkg/Irak1/Irf1/Itgam/Lamp2/Lcp2/Lgals3/Lilrb4a/Mapkapk3/Mndal/Myo1g/Naglu/Nfkb1/Nlrp3/Nlrx1/Nod1/Nr1d1/Nr1h3/Pawr/Pik3ap1/Ppp6c/Ptprc/Rela/Riok3/Sh2b2/Slc15a3/Sqstm1/Tax1bp1/Tlr8/Tnip1/Traf6/Trim25/Trim30a/Tyrobp/Unc93b1/Usp46/Zc3hav1/Zdhhc5
cluster3	GO:0006516	glycoprotein catabolic process	13/1481	13	2.21639251078682e-09	1.3861169342741e-07	9.05168934328433e-08	Cela1/Cst3/Ctsl/Edem1/Edem3/Fbxo44/Gusb/Hgsnat/Ids/Idua/Man1a2/Naglu/Sgsh
cluster3	GO:0000045	autophagosome assembly	24/1481	24	2.38313259297185e-09	1.47383511249793e-07	9.62451092810738e-08	Atg13/Atg4c/Ctsd/Epm2a/Fez2/Gabarapl2/Lrba/Lrrk2/Map1lc3a/Map1lc3b/Pink1/Pip4k2a/Rab33b/Rab3gap1/Rab43/Rab7/Sh3glb1/Tmem41b/Traf6/Trp53inp2/Ubxn2a/Ubxn2b/Vmp1/Wdr45
cluster3	GO:0007029	endoplasmic reticulum organization	22/1481	22	2.42678820658793e-09	1.48434100635917e-07	9.69311703568322e-08	Cav2/Emc3/Emc4/Emc7/Emc9/Esyt2/Gak/Lman1/Lpcat3/Lrrk2/Pex5/Rab10/Rab3gap1/Reep3/Reep5/Sec31b/Shtn1/Tmco1/Tmem147/Tmem33/Tor1aip2/Zfyve27
cluster3	GO:0008654	phospholipid biosynthetic process	35/1481	35	2.46689440748539e-09	1.49247111652866e-07	9.74620868312019e-08	Abca8a/Abhd4/Abhd5/Acsl5/Agpat3/Bscl2/Dolk/Gpam/Hmgcs1/Hmgcs2/Idh1/Idi1/Lclat1/Lpcat2/Lpcat3/Lpgat1/Mvk/Ormdl3/Osbp/Pcx/Pcyt2/Pi4k2a/Pigg/Pigq/Pik3c2g/Pip4k2a/Pip5k1a/Samd8/Serinc1/Serinc5/Sgms1/Sh3glb1/Sptlc1/Sptlc2/Ttc7b
cluster3	GO:0019886	antigen processing and presentation of exogenous peptide antigen via MHC class II	11/1481	11	2.57474752371856e-09	1.54097255021694e-07	1.00629351436335e-07	B2m/Cd74/Ctss/H2-Aa/H2-Ab1/H2-DMa/H2-DMb2/H2-Eb1/Lgmn/Traf6/Unc93b1
cluster3	GO:0019218	regulation of steroid metabolic process	25/1481	25	3.48308582840074e-09	2.06243145966793e-07	1.34681918986201e-07	Acadl/Akr1cl/Apoe/Asah1/Ch25h/Dhcr7/Ephx2/Fgfr4/Fmo5/H6pd/Igfbp7/Kcnma1/Ldlr/Lmf1/Lpcat3/Nfkb1/Nr1d1/Por/Scap/Srebf2/Star/Stat5b/Thrb/Tspo/Ttc39b
cluster3	GO:0010506	regulation of autophagy	42/1481	42	3.55363376597187e-09	2.08205532014731e-07	1.35963406026602e-07	Adrb2/Atf6/Atg13/Atp6v0a1/Cisd2/Ctsa/Cttn/Dap/Deptor/Dram2/Epm2a/Fez2/Fkbp8/Ikbkg/Lepr/Lrrk2/Mfsd8/Mlst8/Nod1/Nprl3/Ormdl3/Pink1/Pip4k2a/Prkaa1/Prkaa2/Rab3gap1/Scoc/Sh3glb1/Sptlc1/Sptlc2/Sqstm1/Tecpr1/Tmem59/Trim21/Trim30a/Trim30d/Tspo/Usp20/Usp33/Wdr41/Wdr45/Zmpste24
cluster3	GO:0006633	fatty acid biosynthetic process	29/1481	29	3.65785937522582e-09	2.10203478774667e-07	1.37268115098989e-07	Abhd3/Acadl/Acly/Acsbg1/Acss1/Acss2/Asah2/Cd74/Elovl1/Fads1/Fads3/Fads6/Hacd3/Hsd17b12/Kat2b/Lipg/Lpgat1/Nr1h3/Oxsm/Pla2g3/Pnpla8/Prkaa1/Prkaa2/Prkab1/Prkag2/Ptges/Scap/Tecr/Thnsl2
cluster3	GO:1905952	regulation of lipid localization	32/1481	32	3.66326579970225e-09	2.10203478774667e-07	1.37268115098989e-07	Abca7/Abca8a/Abhd5/Acsl4/Acsl5/Apoe/C1qtnf1/Clstn3/Cry2/Dgat1/Eepd1/Furin/Irak1/Itgav/Lipg/Lpcat3/Nr1h3/Osbpl11/Pla2g3/Plin2/Pparg/Ptch1/Ptges/Ptpn11/Scarb1/Spp1/Srebf2/Thbs1/Tmem135/Tmem30a/Tspo/Ttc39b
cluster3	GO:0046889	positive regulation of lipid biosynthetic process	24/1481	24	4.14804148542202e-09	2.34835227101317e-07	1.53353261187444e-07	Abhd6/Acsl5/Apoe/Cd74/Crebl2/Dgat1/Gpam/Kat2b/Ldlr/Lpgat1/Mlst8/Nr1d1/Nr1h3/Pcx/Pla2g3/Por/Rdh1/Rdh9/Scap/Scarb1/Sorbs1/Srebf2/Star/Zbtb20
cluster3	GO:0006650	glycerophospholipid metabolic process	40/1481	40	4.17691115397599e-09	2.34835227101317e-07	1.53353261187444e-07	Abhd3/Abhd4/Abhd5/Abhd6/Bscl2/Gpam/Hadha/Inpp5j/Inpp5k/Lclat1/Ldlr/Lpcat2/Lpcat3/Lpgat1/Lpin1/Mtmr1/Mtmr10/Napepld/Nr1h3/Pcyt2/Pgp/Pi4k2a/Pigg/Pigq/Pik3c2g/Pik3r5/Pip4k2a/Pip5k1a/Pla2g15/Pla2g3/Plcb4/Pnpla8/Prdx6b/Sacm1l/Scarb1/Serinc1/Serinc5/Sh3glb1/Synj2/Ttc7b
cluster3	GO:0051251	positive regulation of lymphocyte activation	47/1481	47	4.26045383385845e-09	2.37136860392561e-07	1.54856285140139e-07	Aif1/B2m/Bcl6/Bloc1s3/Bmi1/Btnl2/Card11/Cbfb/Ccr2/Cd74/Chrnb2/Coro1a/Cyld/Flot2/Flt3l/Gimap3/Gpam/H2-Aa/H2-Ab1/H2-DMa/H2-DMb2/H2-Eb1/Hps1/Il15/Il15ra/Irf1/Itgal/Lgals8/Lilrb4a/Nlrp3/Prlr/Ptprc/Rasal3/Rhoa/Runx3/Sash3/Slc7a1/Stat5b/Stat6/Tgfb1/Tnfrsf14/Traf6/Tyrobp/Vnn1/Vsir/Wnt10b/Zbtb7b
cluster3	GO:0002504	antigen processing and presentation of peptide or polysaccharide antigen via MHC class II	12/1481	12	4.43029527892933e-09	2.44148747747729e-07	1.59435222492371e-07	B2m/Cd74/Ctss/H2-Aa/H2-Ab1/H2-DMa/H2-DMb2/H2-Eb1/Lgmn/Thbs1/Traf6/Unc93b1
cluster3	GO:0002218	activation of innate immune response	42/1481	42	4.79543148631281e-09	2.61680114243305e-07	1.70883642128361e-07	App/Cd300a/Ddx3x/Ddx60/Flot1/Gbp2/Gbp5/Gbp7/Gm12250/Gpr108/Ifi203/Ifi204/Ifih1/Irak1/Irf1/Lamp2/Mapkapk3/Mndal/Naglu/Nlrp10/Nlrp3/Nlrx1/Nod1/Nr1d1/Nr1h3/Pik3ap1/Ppp6c/Rela/Riok3/Slc15a3/Sqstm1/Tax1bp1/Tlr8/Tnip1/Traf6/Trim25/Trim30a/Trim30d/Tyrobp/Unc93b1/Zc3hav1/Zdhhc5
cluster3	GO:0002764	immune response-regulating signaling pathway	58/1481	58	4.96266868975727e-09	2.68176834244553e-07	1.75126162347796e-07	App/Btnl2/Btnl9/Card11/Cd300a/Cmklr1/Cyld/Ddx3x/Ddx60/Dusp3/Elf1/Flot1/Fosl2/Gbp2/Gbp5/Gm12250/Gpr108/Ifi203/Ifi204/Ifih1/Ikbkg/Irak1/Irf1/Itgam/Lamp2/Lcp2/Lgals3/Lilrb4a/Mapkapk3/Mndal/Myo1g/Naglu/Nfkb1/Nlrp3/Nlrx1/Nod1/Nr1d1/Nr1h3/Pawr/Pik3ap1/Ppp6c/Ptprc/Rela/Riok3/Sh2b2/Slc15a3/Sqstm1/Tax1bp1/Tlr8/Tnip1/Traf6/Trim25/Trim30a/Tyrobp/Unc93b1/Usp46/Zc3hav1/Zdhhc5
cluster3	GO:0006665	sphingolipid metabolic process	27/1481	27	5.1800546653671e-09	2.77232541033012e-07	1.81039764772395e-07	Abca8a/Asah1/Asah2/Cerk/Cers2/Elovl1/Galc/Gm2a/Hacd3/Hexa/Naglu/Ormdl3/Osbp/Pla2g15/Plpp2/Plpp3/Psap/Samd8/Serinc1/Sgms1/Sgpp1/Smpd1/Smpd2/Sptlc1/Sptlc2/St6galnac6/Tecr
cluster3	GO:0015980	energy derivation by oxidation of organic compounds	46/1481	46	5.50338760628379e-09	2.91731956348339e-07	1.90508244656621e-07	Acly/Aco2/Cat/Coq10b/Coq9/COX1/CYTB/Dlst/Dnajc15/Dnajc30/Enpp1/Epm2a/Gadd45gip1/Gbe1/Ide/Idh1/Il10rb/Inpp5k/Iscu/Lepr/Mtfr1/ND1/ND4/ND6/Ndufb9/Ndufc1/Ndufs8/Nr1d1/Ogdh/Per2/Phkb/Pink1/Ppp1cc/Prkaca/Prkag2/Rhoa/Sdha/Sdhb/Slc25a12/Slc37a2/Sod2/Sorbs1/Suclg1/Tmem135/Trap1/Uqcrq
cluster3	GO:2001233	regulation of apoptotic signaling pathway	53/1481	53	5.61956903015979e-09	2.9508038888556e-07	1.92694854629014e-07	Acsl5/App/Ar/Bmi1/Cd74/Clu/Ctsc/Ctsl/Ctss/Cttn/Cx3cl1/Cyld/Ddx3x/Deptor/Ei24/Gdnf/Ghitm/Gpx1/Grina/Ikbkg/Ing5/Itgav/Lgals3/Lrrk2/Ltbr/Madd/Mpv17l/Nacc2/Pink1/Prdx2/Ptpn1/Ptprc/Pttg1ip/Raf1/Rb1/Rela/Rrm2b/Runx3/Serinc3/Sh3glb1/Skil/Slc35f6/Sod2/Sp100/Steap3/Thbs1/Tmbim1/Tnfrsf23/Tnfsf10/Traf2/Trap1/Vnn1/Wwox
cluster3	GO:0050870	positive regulation of T cell activation	39/1481	39	6.48517029687553e-09	3.37350073573918e-07	2.20298013134394e-07	Aif1/B2m/Bcl6/Bmi1/Btnl2/Card11/Cbfb/Ccr2/Cd74/Coro1a/Cyld/Flot2/Gimap3/Gpam/H2-Aa/H2-Ab1/H2-DMa/H2-DMb2/H2-Eb1/Il15/Irf1/Itgal/Lgals8/Lilrb4a/Nlrp3/Ptprc/Rasal3/Rhoa/Runx3/Sash3/Slc7a1/Stat5b/Tgfb1/Tnfrsf14/Traf6/Vnn1/Vsir/Wnt10b/Zbtb7b
cluster3	GO:0016050	vesicle organization	47/1481	47	6.64066009364194e-09	3.42239945196399e-07	2.23491221280172e-07	Apoe/Arfgap2/Atp6ap1/Atp6v0a1/Atp6v1a/Atp6v1e1/Atp6v1h/Bloc1s3/Cav2/Chmp1b/Chmp4c/Clcn3/Coro1a/Dnm2/Exoc8/Gosr1/Hps1/Hps3/Hps6/Kif5b/Laptm4b/Mfsd14a/Myo18a/Osbp/Pdcd6ip/Pi4k2a/Pip4k2a/Pla2g3/Plekha3/Rab5b/Rab5c/Rab7/Rilp/Samd9l/Sec24c/Sec31b/Snap23/Snx10/Sqstm1/Stx5a/Tmem127/Tmem175/Trappc10/Trappc13/Vamp1/Vps4b/Vti1a
cluster3	GO:0002269	leukocyte activation involved in inflammatory response	16/1481	16	6.90608852715129e-09	3.52654025157102e-07	2.30291875270434e-07	Aif1/App/C1qa/Clu/Ctsc/Cx3cl1/Enpp1/Grn/Ifngr1/Itgam/Ldlr/Lrrk2/Naglu/Nr1d1/Pparg/Tyrobp
cluster3	GO:0034341	response to type II interferon	27/1481	27	9.54175791919793e-09	4.82812950711415e-07	3.15288900430531e-07	Actr2/Cd74/Ciita/Cx3cl1/Cxcl16/Gbp2/Gbp5/Gbp7/Gch1/H2-Aa/H2-Ab1/H2-Eb1/Ifngr1/Irf1/Irf8/Jak1/Kif5b/Myo18a/Parp14/Parp9/Pparg/Rab43/Slc11a1/Slc22a5/Sp100/Stat1/Trim21
cluster3	GO:0042098	T cell proliferation	38/1481	38	1.0069005604569e-08	5.04901668423706e-07	3.29713384092716e-07	Aif1/Bcl6/Bmi1/Btnl2/Card11/Ccr2/Cd151/Coro1a/Gpam/H2-Aa/H2-DMb2/Ifnar2/Il15/Irf1/Itgal/Itgam/Itgb2/Lgals3/Lilrb4a/Msn/Ndfip1/Pawr/Pde5a/Prdx2/Prkar1a/Psmb10/Ptprc/Rasal3/Sash3/Slc11a1/Slc7a1/Stat5b/Tgfb1/Tnfrsf14/Tnfrsf1b/Traf6/Vsir/Zbtb7b
cluster3	GO:0002758	innate immune response-activating signaling pathway	39/1481	39	1.20204711546089e-08	5.97374486129939e-07	3.90100440760005e-07	App/Cd300a/Ddx3x/Ddx60/Flot1/Gbp2/Gbp5/Gm12250/Gpr108/Ifi203/Ifi204/Ifih1/Irak1/Irf1/Lamp2/Mapkapk3/Mndal/Naglu/Nlrp3/Nlrx1/Nod1/Nr1d1/Nr1h3/Pik3ap1/Ppp6c/Rela/Riok3/Slc15a3/Sqstm1/Tax1bp1/Tlr8/Tnip1/Traf6/Trim25/Trim30a/Tyrobp/Unc93b1/Zc3hav1/Zdhhc5
cluster3	GO:0002221	pattern recognition receptor signaling pathway	38/1481	38	1.23986150957034e-08	6.10714085156505e-07	3.98811531676421e-07	App/Cd300a/Ddx3x/Ddx60/Flot1/Gbp2/Gbp5/Gm12250/Gpr108/Ifi203/Ifi204/Ifih1/Irak1/Irf1/Lamp2/Mapkapk3/Mndal/Naglu/Nlrp3/Nlrx1/Nod1/Nr1d1/Nr1h3/Pik3ap1/Ppp6c/Rela/Riok3/Slc15a3/Sqstm1/Tax1bp1/Tlr8/Tnip1/Traf6/Trim25/Trim30a/Unc93b1/Zc3hav1/Zdhhc5
cluster3	GO:0120161	regulation of cold-induced thermogenesis	27/1481	27	1.28352264472736e-08	6.26674301802851e-07	4.09233951269029e-07	Abhd6/Acadl/Adam17/Adipor1/Adrb2/Bscl2/Ccr2/Cmklr1/Cpt2/Decr1/Epas1/Hadh/Il15/Lepr/Lpin1/Nr1d1/Nr1h3/Per2/Prkab1/Prlr/Rb1/Slc25a44/Stat6/Trpv2/Ucp2/Wnt10b/Zbtb7b
cluster3	GO:0032943	mononuclear cell proliferation	48/1481	48	1.30711848071989e-08	6.32645344668428e-07	4.13133191206022e-07	Aif1/Bcl6/Bmi1/Btnl2/Card11/Ccr2/Cd151/Cd300a/Cd74/Chrnb2/Coro1a/Flt3l/Fosl2/Gpam/H2-Aa/H2-DMb2/Ifnar2/Il15/Irf1/Itgal/Itgam/Itgb2/Lgals3/Lilrb4a/Msn/Ndfip1/Pawr/Pde5a/Prdx2/Prkar1a/Prlr/Psmb10/Ptprc/Pura/Rasal3/Sash3/Slc11a1/Slc7a1/St6gal1/Stat5b/Tgfb1/Tnfrsf13b/Tnfrsf14/Tnfrsf1b/Traf6/Tyrobp/Vsir/Zbtb7b
cluster3	GO:0016485	protein processing	39/1481	39	1.32950496547117e-08	6.37933158432116e-07	4.16586265496548e-07	Adam17/Aebp1/Aph1b/Aph1c/Atg4c/C1ra/C1rb/C1rl/Capn1/Cast/Ccbe1/Chac1/Chst8/Cln5/Cpe/Ctss/Ctsz/Dhcr24/Furin/Ifi203/Ifi204/Lgmn/Lonp2/Lrrk2/Mafb/Mmel1/Mndal/Naglu/Plau/Pmpca/Pmpcb/Prkaca/Ptch1/Rhbdd1/Spg7/Spon1/Thbs1/Vsir/Zmpste24
cluster3	GO:0043122	regulation of canonical NF-kappaB signal transduction	35/1481	35	1.42667654786919e-08	6.78523077862298e-07	4.43092495387128e-07	Angpt1/Card11/Card6/Cd74/Cx3cl1/Flot1/Flot2/Ikbkg/Irak1/Irak4/Lilrb4a/Ltbr/Nlrx1/Nod1/Nr1d1/Pink1/Rela/Rhoa/Riok3/S100a13/Sqstm1/Stat1/Tgfb1/Tmem106a/Tnfrsf1a/Tnfsf10/Tnip1/Traf2/Traf6/Trim21/Trim25/Trim30a/Trim30d/Usp20/Zc3hav1
cluster3	GO:0042116	macrophage activation	23/1481	23	1.43847867746589e-08	6.78523077862298e-07	4.43092495387128e-07	Aif1/App/C1qa/Clu/Ctsc/Cx3cl1/Grn/Ifngr1/Itgam/Ldlr/Lrrk2/Myo18a/Naglu/Nr1d1/Nr1h3/Pla2g3/Pparg/Sbno2/Shpk/Slc11a1/Thbs1/Tmem106a/Tyrobp
cluster3	GO:0071674	mononuclear cell migration	32/1481	32	1.47591729202444e-08	6.90332407345213e-07	4.50804282119451e-07	Adam17/Aif1/Akirin1/App/Arhgef5/Ccr2/Cd99l2/Ch25h/Cmklr1/Coro1a/Cx3cl1/Cxcl10/Cxcl14/Cxcl16/Eps8/F11r/Itgal/Itgb7/Lgals3/Lgmn/Mospd2/Msn/Myo1g/Nedd9/Pdgfd/Ptk2b/Rhoa/Slamf9/Stk10/Tgfb1/Thbs1/Tnfrsf14
cluster3	GO:0001774	microglial cell activation	15/1481	15	1.69098771155044e-08	7.84336466874145e-07	5.12191277893304e-07	Aif1/App/C1qa/Clu/Ctsc/Cx3cl1/Grn/Ifngr1/Itgam/Ldlr/Lrrk2/Naglu/Nr1d1/Pparg/Tyrobp
cluster3	GO:0006643	membrane lipid metabolic process	31/1481	31	1.78068505510027e-08	8.09593014411661e-07	5.28684433451872e-07	Abca8a/Asah1/Asah2/Cerk/Cers2/Cyp1b1/Elovl1/Galc/Gm2a/Hacd3/Hexa/Naglu/Ormdl3/Osbp/Pigg/Pigq/Pla2g15/Plpp2/Plpp3/Psap/Samd8/Serinc1/Sgms1/Sgpp1/Smpd1/Smpd2/Sptlc1/Sptlc2/St6galnac6/Tecr/Tnfrsf1a
cluster3	GO:0097242	amyloid-beta clearance	13/1481	13	1.78726819720276e-08	8.09593014411661e-07	5.28684433451872e-07	Abca7/Apoe/App/Clu/Cyp51/Hmgcr/Ide/Ifngr1/Itgam/Itgb2/Ldlr/Pla2g3/Rab5a
cluster3	GO:0015711	organic anion transport	53/1481	53	1.78907547202002e-08	8.09593014411661e-07	5.28684433451872e-07	Abcb1a/Abcb1b/Abcc4/Acsl4/Acsl5/Apoe/Arl6ip5/Atp1a3/Epm2a/Lrrc8b/Lrrc8d/Lrrc8e/Lypla1/Mgst1/Myo6/Nfe2l1/Nfkbie/Per2/Pla2g3/Plin2/Pnpla8/Pparg/Proca1/Psap/Ptges/Rab3gap1/Rgs4/Sfxn3/Slc11a1/Slc16a10/Slc16a9/Slc17a5/Slc23a2/Slc25a12/Slc25a16/Slc25a24/Slc25a39/Slc25a44/Slc2a8/Slc37a2/Slc38a10/Slc3a2/Slc43a2/Slc46a1/Slc4a11/Slc6a6/Slc6a8/Slc7a1/Slc7a7/Slco2a1/Slco2b1/Thbs1/Ucp2
cluster3	GO:1990845	adaptive thermogenesis	29/1481	29	1.94893523919414e-08	8.74820446883434e-07	5.71279573933563e-07	Abhd6/Acadl/Adam17/Adipor1/Adrb2/Bscl2/Ccr2/Clstn3/Cmklr1/Cpt2/Decr1/Epas1/Hadh/Il15/Lepr/Lpin1/Nr1d1/Nr1h3/Per2/Pparg/Prkab1/Prlr/Rb1/Slc25a44/Stat6/Trpv2/Ucp2/Wnt10b/Zbtb7b
cluster3	GO:0010038	response to metal ion	42/1481	42	2.00212830225736e-08	8.8793853827777e-07	5.79846014840694e-07	Adcy7/Adgrv1/Ahcyl1/Akr1cl/Alg2/Anxa11/App/Atp1a3/B2m/Chp2/Cpne3/CYTB/Enpp1/Ggh/Glud1/Gphn/Gss/Hfe/Junb/Kcnip3/Kcnma1/Lgmn/Lrrk2/Mt1/Mt2/Mtf1/Nfe2l1/P2rx4/Pparg/Prkaa1/Prkaa2/Slc11a1/Slc25a12/Slc25a24/Slc30a1/Slc41a1/Smpd1/Sod3/Syt12/Syt15/Thbs1/Xdh
cluster3	GO:0046651	lymphocyte proliferation	47/1481	47	2.01006568133308e-08	8.8793853827777e-07	5.79846014840694e-07	Aif1/Bcl6/Bmi1/Btnl2/Card11/Ccr2/Cd151/Cd300a/Cd74/Chrnb2/Coro1a/Flt3l/Fosl2/Gpam/H2-Aa/H2-DMb2/Ifnar2/Il15/Irf1/Itgal/Itgam/Itgb2/Lgals3/Lilrb4a/Msn/Ndfip1/Pawr/Pde5a/Prdx2/Prkar1a/Prlr/Psmb10/Ptprc/Pura/Rasal3/Sash3/Slc11a1/Slc7a1/Stat5b/Tgfb1/Tnfrsf13b/Tnfrsf14/Tnfrsf1b/Traf6/Tyrobp/Vsir/Zbtb7b
cluster3	GO:0006641	triglyceride metabolic process	23/1481	23	2.03242849826568e-08	8.90747796956441e-07	5.81680530833933e-07	Abhd5/Acsl4/Acsl5/Apobr/Apoe/Cat/Cpt1a/Dgat1/Gk/Gpam/Gpx1/Ldlr/Lipe/Lipg/Lmf1/Lpgat1/Lpin1/Lpin3/Nr1h3/Ptpn11/Scarb1/Sel1l/Thrb
cluster3	GO:0045089	positive regulation of innate immune response	49/1481	49	2.25421114194084e-08	9.80229626253339e-07	6.40114397460669e-07	App/Cd300a/Cd74/Ddx3x/Ddx60/Flot1/Gbp2/Gbp5/Gbp7/Gimap3/Gm12250/Gpr108/H2-M3/Ifi203/Ifi204/Ifih1/Irak1/Irf1/Lamp1/Lamp2/Mapkapk3/Mndal/Naglu/Nlrp10/Nlrp3/Nlrx1/Nod1/Nr1d1/Nr1h3/Parp9/Pik3ap1/Ppp6c/Rbm47/Rela/Riok3/Slc15a3/Sqstm1/Stat5b/Tax1bp1/Tlr8/Tnip1/Traf6/Trim25/Trim30a/Trim30d/Tyrobp/Unc93b1/Zc3hav1/Zdhhc5
cluster3	GO:0006898	receptor-mediated endocytosis	38/1481	38	2.28121679272204e-08	9.84283152580689e-07	6.42761451266357e-07	Adrb2/Angpt1/Ankrd13a/Apoe/App/Arrb1/B2m/Cap1/Cav2/Cd300a/Clec9a/Cltb/Clu/Cttn/Cxcl16/Dnm2/Eps15/Flot1/Gak/Gsg1l/Hfe/Itgam/Itgav/Itgb2/Ldlr/Lilrb4a/Lmbrd1/Mkln1/Myo6/Ppt1/Rab21/Rab31/Rab5a/Sfrp4/Slc9a3/Snx9/Usp46/Vldlr
cluster3	GO:0002495	antigen processing and presentation of peptide antigen via MHC class II	11/1481	11	2.33142715263247e-08	9.98209502427101e-07	6.51855705104446e-07	B2m/Cd74/Ctss/H2-Aa/H2-Ab1/H2-DMa/H2-DMb2/H2-Eb1/Lgmn/Traf6/Unc93b1
cluster3	GO:0002833	positive regulation of response to biotic stimulus	51/1481	51	2.64347224340463e-08	1.12317301578551e-06	7.33459996502708e-07	App/Cd300a/Cd74/Ddx3x/Ddx60/Flot1/Gbp2/Gbp5/Gbp7/Gimap3/Gm12250/Gpr108/Grn/H2-M3/Ifi203/Ifi204/Ifih1/Irak1/Irf1/Lamp1/Lamp2/Mapkapk3/Mndal/Mr1/Naglu/Nlrp10/Nlrp3/Nlrx1/Nod1/Nr1d1/Nr1h3/Parp9/Pik3ap1/Ppp6c/Rbm47/Rela/Riok3/Slc15a3/Sqstm1/Stat5b/Tax1bp1/Tlr8/Tnip1/Traf6/Trim25/Trim30a/Trim30d/Tyrobp/Unc93b1/Zc3hav1/Zdhhc5
cluster3	GO:0048872	homeostasis of number of cells	49/1481	49	3.08641449535221e-08	1.29165286324289e-06	8.43481539568753e-07	Adam17/Adar/Arhgef5/B2m/Bcl6/Bmi1/Card11/Ccr2/Cd74/Cfh/Cited2/Coro1a/Cyld/Dnase2a/Enpp1/Epas1/Ezh1/Fam210b/Flt3l/Fosl2/Gimap3/Gpam/Hc/Hcls1/Hspa9/Ikbkg/Itgam/Lilrb4a/Lpcat3/Mafb/Napepld/Nfe2l1/P2ry14/Prdx1/Prdx2/Ptbp3/Ptpn11/Rb1/Sash3/Sh2b2/Skil/Slc39a3/Slc48a1/Stat1/Stat5b/Tgfb1/Tnfrsf13b/Tnfrsf23/Zbtb7a
cluster3	GO:0050863	regulation of T cell activation	49/1481	49	3.08641449535221e-08	1.29165286324289e-06	8.43481539568753e-07	Aif1/B2m/Bcl6/Bmi1/Btnl2/Card11/Cbfb/Ccr2/Cd300a/Cd74/Coro1a/Cyld/Dusp3/Flot2/Gimap3/Gpam/H2-Aa/H2-Ab1/H2-DMa/H2-DMb2/H2-Eb1/Hfe/Il15/Irf1/Itgal/Lgals3/Lgals8/Lilrb4a/Ndfip1/Nlrp3/Pawr/Pde5a/Prdx2/Prkar1a/Ptprc/Rasal3/Rhoa/Runx3/Sash3/Slc7a1/Stat5b/Tgfb1/Tnfrsf14/Tnfrsf1b/Traf6/Vnn1/Vsir/Wnt10b/Zbtb7b
cluster3	GO:0002237	response to molecule of bacterial origin	50/1481	50	3.4634933973894e-08	1.43864210819921e-06	9.39469183125341e-07	Acp5/Adam17/B2m/Cd300lb/Cd68/Cdc73/Cfh/Cx3cl1/Cxcl10/Cxcl16/Esr2/Fbxo3/Fosl2/Gbp2/Gbp5/Gch1/H2-M3/Hadhb/Irak1/Irak4/Irf8/Itgav/Lilrb4a/Mapkapk3/Mgst1/Naglu/Nfkb1/Nlrp3/Nr1d1/Nr1h3/Plscr4/Ppm1e/Prdx2/Prdx3/Ptafr/Ptger2/Ptgfr/Rela/Rhoa/Sbno2/Scarb1/Shpk/Slc11a1/Stat1/Stat5b/Tnfrsf1b/Tnip1/Traf6/Trim30a/Trim30d
cluster3	GO:0019884	antigen processing and presentation of exogenous antigen	16/1481	16	3.65952574240721e-08	1.50880890979545e-06	9.85289854856305e-07	B2m/Cd74/Ctss/H2-Aa/H2-Ab1/H2-DMa/H2-DMb2/H2-Eb1/H2-M3/Lgmn/Mpeg1/Mr1/Psme1/Tapbp/Traf6/Unc93b1
cluster3	GO:2000377	regulation of reactive oxygen species metabolic process	28/1481	28	3.88246851555399e-08	1.5889573351157e-06	1.03762877586749e-06	Abcb7/Acp5/Akr1cl/App/Birc3/Clcn3/Cyp1b1/Esr2/Gch1/Itgam/Itgb2/Lrrk2/Mpv17l/Nqo2/Pink1/Plau/Pon3/Prdx2/Ptk2b/Rhoa/Sirt5/Sod2/Tgfb1/Thbs1/Trim30a/Tspo/Tyrobp/Xdh
cluster3	GO:0046942	carboxylic acid transport	46/1481	46	3.94844649719596e-08	1.60416446740093e-06	1.04755941258683e-06	Abcb1a/Abcb1b/Abcc4/Acsl4/Acsl5/Apoe/Arl6ip5/Atp1a3/Epm2a/Lrrc8b/Lrrc8d/Lrrc8e/Lypla1/Myo6/Nfe2l1/Nfkbie/Per2/Pla2g3/Plin2/Pnpla8/Pparg/Proca1/Psap/Ptges/Rab3gap1/Rgs4/Sfxn3/Slc11a1/Slc16a10/Slc16a9/Slc17a5/Slc23a2/Slc25a12/Slc25a44/Slc38a10/Slc3a2/Slc43a2/Slc46a1/Slc6a6/Slc6a8/Slc7a1/Slc7a7/Slco2a1/Slco2b1/Thbs1/Ucp2
cluster3	GO:0051607	defense response to virus	41/1481	41	4.06641208086079e-08	1.64011953928052e-06	1.07103897141207e-06	Akap1/Apobec3/Cnot7/Cxcl10/Ddx60/Dtx3l/Gbp5/Gbp7/Gm12250/Gpam/Htra1/Ifi203/Ifi204/Ifih1/Ifnar2/Ifngr1/Il10rb/Il15/Irf1/Itgax/Mlkl/Mndal/Nlrp3/Parp9/Ptprc/Riok3/Serinc3/Serinc5/Stat1/Stat2/Tlr8/Traf6/Trim21/Trim25/Trim30a/Trim30d/Trim35/Unc93b1/Usp20/Zc3hav1/Zmpste24
cluster3	GO:0006672	ceramide metabolic process	21/1481	21	4.17168560804475e-08	1.67047497081849e-06	1.09086182541299e-06	Asah1/Asah2/Cerk/Cers2/Elovl1/Galc/Gm2a/Hexa/Naglu/Ormdl3/Pla2g15/Plpp2/Plpp3/Psap/Samd8/Sgms1/Smpd1/Smpd2/Sptlc1/Sptlc2/St6galnac6
cluster3	GO:0015849	organic acid transport	46/1481	46	4.6411209707686e-08	1.83235487784465e-06	1.19657344274403e-06	Abcb1a/Abcb1b/Abcc4/Acsl4/Acsl5/Apoe/Arl6ip5/Atp1a3/Epm2a/Lrrc8b/Lrrc8d/Lrrc8e/Lypla1/Myo6/Nfe2l1/Nfkbie/Per2/Pla2g3/Plin2/Pnpla8/Pparg/Proca1/Psap/Ptges/Rab3gap1/Rgs4/Sfxn3/Slc11a1/Slc16a10/Slc16a9/Slc17a5/Slc23a2/Slc25a12/Slc25a44/Slc38a10/Slc3a2/Slc43a2/Slc46a1/Slc6a6/Slc6a8/Slc7a1/Slc7a7/Slco2a1/Slco2b1/Thbs1/Ucp2
cluster3	GO:0042445	hormone metabolic process	35/1481	35	4.64179011455436e-08	1.83235487784465e-06	1.19657344274403e-06	Akr1cl/Chst8/Cpe/Cpq/Ctsl/Cyp11a1/Cyp1b1/Dhcr7/Dhrs7/Enpp1/Fdx1/Furin/H6pd/Hfe/Hsd3b1/Hsd3b6/Ide/Kcnma1/Naglu/Nfkb1/Nr5a1/Papss2/Por/Ptpn11/Rdh1/Rdh9/Retsat/Scarb1/Slc16a10/Spp1/Srd5a1/Star/Stat5b/Ugt1a7c/Zmpste24
cluster3	GO:0032496	response to lipopolysaccharide	48/1481	48	5.09675374500557e-08	1.99778389751415e-06	1.30460271916266e-06	Acp5/Adam17/B2m/Cd300lb/Cd68/Cdc73/Cfh/Cx3cl1/Cxcl10/Cxcl16/Esr2/Fbxo3/Fosl2/Gbp2/Gbp5/Gch1/Hadhb/Irak1/Irak4/Irf8/Lilrb4a/Mapkapk3/Mgst1/Naglu/Nfkb1/Nlrp3/Nr1d1/Nr1h3/Plscr4/Ppm1e/Prdx2/Prdx3/Ptafr/Ptger2/Ptgfr/Rela/Rhoa/Sbno2/Scarb1/Shpk/Slc11a1/Stat1/Stat5b/Tnfrsf1b/Tnip1/Traf6/Trim30a/Trim30d
cluster3	GO:0009100	glycoprotein metabolic process	44/1481	44	5.2453999460288e-08	2.03432324067501e-06	1.32846382170903e-06	Abca7/Alg2/Arsb/B4galt1/Cela1/Chpf2/Chst11/Chst7/Chst8/Csgalnact2/Cst3/Ctsl/Edem1/Edem3/Entpd5/Fam20b/Fbxo44/Galnt15/Galnt2/Ganc/Gusb/Hexa/Hgsnat/Hs3st1/Ids/Idua/Il15/Itm2b/Lmf1/Man1a2/Mgat1/Mgat2/Naglu/Pawr/Pgm3/Rft1/Sgsh/Soat1/St6gal1/St6galnac6/Tmem106a/Tmem59/Tnip1/Trak2
cluster3	GO:0031400	negative regulation of protein modification process	52/1481	52	5.26307126584983e-08	2.03432324067501e-06	1.32846382170903e-06	Adar/Akap1/Angpt1/Apoe/Arrb1/Camk2n2/Cd300a/Cry2/Deptor/Dtx3l/Dusp3/Enpp1/Epm2a/Fem1a/Fkbp8/Gpd1l/Hipk3/Hmgcr/Inpp5j/Inpp5k/Irf1/Kat2b/Lilrb4a/Lrrk2/Ncoa7/Parp10/Parp14/Pebp1/Per2/Plpp3/Pparg/Ppm1e/Ppp1r15b/Ppp1r16b/Prkaa1/Prkaa2/Prkag2/Prkar1a/Ptpn1/Ptprc/Ptprq/Rb1/Rela/Sh3bp5/Smpd1/Snta1/Sqstm1/Srcin1/Tgfb1/Trim21/Tspo/Xdh
cluster3	GO:0015850	organic hydroxy compound transport	41/1481	41	5.31359677776307e-08	2.03968825276064e-06	1.33196730842946e-06	Abca7/Abca8a/Abcc4/Apoe/C1qtnf1/Cd300a/Chrnb2/Eepd1/Entpd1/Furin/Gdnf/Gramd1b/Irak1/Ldlr/Lgals3/Lipg/Lpcat3/Maob/Nr1h3/Osbp/P2ry1/Pink1/Pip4k2a/Pparg/Ptch1/Ptpn11/Scarb1/Slc19a2/Slc29a3/Slco2b1/Soat1/Spp1/Srebf2/Star/Stard5/Syt12/Syt15/Tspo/Ttc39b/Vps4b/Vps52
cluster3	GO:0051235	maintenance of location	45/1481	45	5.58778645208214e-08	2.12343535913028e-06	1.38665625793386e-06	Abhd5/Ankrd13c/Apoe/Aup1/Bscl2/Ccr5/Cemip/Clstn3/Coro1a/Cry2/Cx3cl1/Cxcl10/Dand5/Dgat1/Diaph1/Enpp1/F2rl3/Fth1/Ghitm/Gm2a/Hexa/Itgav/Mospd2/Naglu/Nr1h3/Nr5a1/Osbpl11/Pink1/Plcb4/Plin2/Pparg/Ptk2b/Ptprc/Scarb1/Soat1/Sp100/Sqle/Srebf2/Stat5b/Tbccd1/Tgfb1/Tmem135/Tspo/Ttc39b/Twf1
cluster3	GO:0090181	regulation of cholesterol metabolic process	14/1481	14	5.60806679468473e-08	2.12343535913028e-06	1.38665625793386e-06	Acadl/Apoe/Ch25h/Dhcr7/Ephx2/Fmo5/Ldlr/Lmf1/Lpcat3/Por/Scap/Srebf2/Thrb/Ttc39b
cluster3	GO:0033619	membrane protein proteolysis	16/1481	16	6.06754376299261e-08	2.28188841789303e-06	1.49013005786725e-06	Adam17/Aph1b/Aph1c/Apoe/App/Dag1/Erap1/Ptpn3/Rhbdd1/Snx9/Sppl2a/Tgfb1/Timp1/Tmprss6/Tnfrsf1b/Tspan17
cluster3	GO:0070663	regulation of leukocyte proliferation	40/1481	40	6.28711931942956e-08	2.34859772697617e-06	1.5336929007411e-06	Aif1/Bcl6/Bmi1/Btnl2/Card11/Ccr2/Cd300a/Cd74/Chrnb2/Coro1a/Csf2rb/Flt3l/Gpam/H2-Aa/H2-DMb2/Il15/Irf1/Itgal/Lgals3/Lilrb4a/Ndfip1/Pawr/Pde5a/Prkar1a/Prlr/Ptprc/Rasal3/Sash3/Slc7a1/St6gal1/Stat5b/Stat6/Tgfb1/Tnfrsf13b/Tnfrsf14/Tnfrsf1b/Traf6/Tyrobp/Vsir/Zbtb7b
cluster3	GO:0031589	cell-substrate adhesion	45/1481	45	7.1158721462869e-08	2.64046295774886e-06	1.72428817692131e-06	Angpt1/Atp1b2/Atxn3/Bcl6/Clasp2/Coro1a/Cttn/Dag1/Dnm2/Dock5/Dusp3/Ecm2/Epdr1/Fmn1/Fndc3b/Hsd17b12/Itga1/Itgae/Itgal/Itgam/Itgav/Itgax/Itgb2/Itgb5/Itgb7/Lims2/Mkln1/Myo1g/Nedd9/Ntn4/Onecut2/Pip5k1a/Plau/Plekha2/Ptk2b/Ptpn11/Rhoa/Rhod/Smoc1/Sorbs1/Spp1/Srcin1/St6gal1/Thbs1/Whamm
cluster3	GO:0032944	regulation of mononuclear cell proliferation	38/1481	38	7.25397858453736e-08	2.67388376169106e-06	1.74611279556692e-06	Aif1/Bcl6/Bmi1/Btnl2/Card11/Ccr2/Cd300a/Cd74/Chrnb2/Coro1a/Flt3l/Gpam/H2-Aa/H2-DMb2/Il15/Irf1/Itgal/Lgals3/Lilrb4a/Ndfip1/Pawr/Pde5a/Prkar1a/Prlr/Ptprc/Rasal3/Sash3/Slc7a1/St6gal1/Stat5b/Tgfb1/Tnfrsf13b/Tnfrsf14/Tnfrsf1b/Traf6/Tyrobp/Vsir/Zbtb7b
cluster3	GO:0010565	regulation of cellular ketone metabolic process	28/1481	28	7.3713855027579e-08	2.68178824296194e-06	1.75127461901159e-06	Acadl/Acsl4/Acsl5/Akr1cl/Cd74/Cpt1a/Dgat1/Fgfr4/Gk/H6pd/Kat2b/Kcnma1/Lonp2/Lpgat1/Nfe2l1/Nr1d1/Nr1h3/Pdk2/Pla2g3/Pparg/Pptc7/Prkag2/Rdh1/Rdh9/Scap/Sirt5/Slc7a7/Star
cluster3	GO:1902107	positive regulation of leukocyte differentiation	32/1481	32	7.4199674706457e-08	2.68178824296194e-06	1.75127461901159e-06	Bcl6/Cbfb/Ccr2/Cd74/Cyld/Flt3l/Gimap3/H2-Aa/H2-DMa/Hcls1/Il15/Il15ra/Irf1/Itgam/Lilrb4a/Nedd9/Nlrp3/Pla2g3/Ptprc/Rb1/Rhoa/Runx3/Sash3/Stat5b/Tgfb1/Tmem64/Traf6/Tyrobp/Vnn1/Vsir/Wnt10b/Zbtb7b
cluster3	GO:1903708	positive regulation of hemopoiesis	32/1481	32	7.4199674706457e-08	2.68178824296194e-06	1.75127461901159e-06	Bcl6/Cbfb/Ccr2/Cd74/Cyld/Flt3l/Gimap3/H2-Aa/H2-DMa/Hcls1/Il15/Il15ra/Irf1/Itgam/Lilrb4a/Nedd9/Nlrp3/Pla2g3/Ptprc/Rb1/Rhoa/Runx3/Sash3/Stat5b/Tgfb1/Tmem64/Traf6/Tyrobp/Vnn1/Vsir/Wnt10b/Zbtb7b
cluster3	GO:0072522	purine-containing compound biosynthetic process	34/1481	34	7.99138022046622e-08	2.86967885852355e-06	1.87397187784515e-06	Acly/Acsl4/Acsl5/Acss1/Acss2/Adcy7/Adcy9/Ak1/Ak3/Coasy/Dnajc30/Entpd1/Mtap/Nadk/Nadsyn1/Naprt/ND1/ND4/ND6/Ndufb9/Ndufc1/Ndufs8/Nmnat1/Npr1/Pank1/Papss2/Pdk2/Prps2/Sdha/Sdhb/Slc25a12/Slc25a16/Spp1/Tgfb1
cluster3	GO:0006637	acyl-CoA metabolic process	19/1481	19	8.18635321920282e-08	2.90224471452757e-06	1.89523819416073e-06	Acadsb/Acly/Acot4/Acot9/Acsl4/Acsl5/Acss1/Acss2/Dgat1/Ehhadh/Gpam/Hmgcs1/Hmgcs2/Mvk/Ogdh/Oxsm/Pdk2/Slc27a3/Suclg1
cluster3	GO:0035383	thioester metabolic process	19/1481	19	8.18635321920282e-08	2.90224471452757e-06	1.89523819416073e-06	Acadsb/Acly/Acot4/Acot9/Acsl4/Acsl5/Acss1/Acss2/Dgat1/Ehhadh/Gpam/Hmgcs1/Hmgcs2/Mvk/Ogdh/Oxsm/Pdk2/Slc27a3/Suclg1
cluster3	GO:0030099	myeloid cell differentiation	55/1481	55	9.24808185753437e-08	3.25790022905293e-06	2.12749011685984e-06	Abi1/Adar/App/Atp6ap1/B2m/Bcl6/C1qc/Cbfb/Cd74/Cdc73/Cited2/Dnase2a/Eif2ak1/Enpp1/Epas1/Fam210b/Fosl2/Gimap3/Hcls1/Hspa9/Ifi203/Ifi204/Il15/Irf8/Itgam/Junb/Lilrb4a/Ltbr/Mafb/Mndal/Naglu/Ndfip1/Nedd9/Nfe2l1/Pip4k2a/Pla2g3/Pparg/Prdx3/Ptbp3/Ptk2b/Ptpn11/Rb1/Relb/Sbno2/Slc48a1/Snx10/Stat1/Stat5b/Tgfb1/Tmem178/Tmem64/Traf6/Tyrobp/Ucp2/Zbtb7a
cluster3	GO:0006801	superoxide metabolic process	17/1481	17	9.77428418153936e-08	3.42161419839296e-06	2.23439942263194e-06	Acp5/App/Ccs/Cyb5r4/Cybb/Gch1/Itgam/Itgb2/Naglu/Ncf4/Pon3/Prdx1/Prdx2/Sod2/Sod3/Tgfb1/Tyrobp
cluster3	GO:0015918	sterol transport	23/1481	23	1.01464227009267e-07	3.52968679708486e-06	2.30497352541446e-06	Abca7/Abca8a/Apoe/Eepd1/Furin/Gramd1b/Irak1/Ldlr/Lipg/Lpcat3/Nr1h3/Osbp/Pip4k2a/Pparg/Ptch1/Scarb1/Soat1/Srebf2/Star/Stard5/Ttc39b/Vps4b/Vps52
cluster3	GO:0019058	viral life cycle	35/1481	35	1.03993885673756e-07	3.59521719043558e-06	2.34776650690736e-06	Adar/Apobec3/Apoe/Cav2/Cd74/Ch25h/Chmp1b/Chmp4c/Ciita/Cnot7/Ddx3x/Eps15/Furin/Hacd3/Ifi203/Ifi204/Ifih1/Inpp5k/Itgav/Mndal/Pcx/Pdcd6ip/Rab43/Rab7/Rad23a/Slc3a2/Smpd1/Tmem41b/Trim21/Trim25/Trim30a/Trim30d/Vps4b/Zc3hav1/Zfp809
cluster3	GO:0062013	positive regulation of small molecule metabolic process	29/1481	29	1.1165673664899e-07	3.83630491474246e-06	2.5052028047366e-06	Acsl5/Apoe/App/Cd74/Cpt1a/Cyp2j6/Dgat1/Kat2b/Lpgat1/Mlst8/Nr1d1/Nr1h3/P2ry1/P2ry6/Pla2g3/Por/Pparg/Prkaa1/Prkaa2/Prkaca/Ptafr/Rdh1/Rdh9/Scap/Slc25a12/Sorbs1/Srebf2/Star/Zbtb20
cluster3	GO:0045333	cellular respiration	35/1481	35	1.14697286126058e-07	3.91659567225544e-06	2.55763467222006e-06	Acly/Aco2/Cat/Coq10b/Coq9/COX1/CYTB/Dlst/Dnajc15/Dnajc30/Gadd45gip1/Ide/Idh1/Il10rb/Iscu/Mtfr1/ND1/ND4/ND6/Ndufb9/Ndufc1/Ndufs8/Ogdh/Pink1/Prkaca/Rhoa/Sdha/Sdhb/Slc25a12/Slc37a2/Sod2/Suclg1/Tmem135/Trap1/Uqcrq
cluster3	GO:0042176	regulation of protein catabolic process	44/1481	44	1.18052582541167e-07	4.00658947819595e-06	2.61640287236617e-06	Apoe/App/Atxn3/Clu/Cst3/Ctsa/Cyp51/Dlgap1/Epm2a/Furin/Gabarapl2/Gpx1/Grin2c/Hfe/Hmgcr/Laptm4b/Ldlr/Lrrk2/Mfsd8/Msn/Ndfip1/Nfe2l1/Prkaca/Psme1/Ptpn3/Pttg1ip/Rab7/Rad23a/Rela/Rhbdd1/Rilp/Rnf19a/Rnft1/Samd9l/Serpinb1a/Snx9/Stx5a/Timp1/Tnfrsf1b/Trim30a/Tspan17/Ubxn2a/Usp25/Wnt10b
cluster3	GO:0030100	regulation of endocytosis	42/1481	42	1.239495189688e-07	4.18123043988084e-06	2.73044777670983e-06	Abca7/Angpt1/Ankrd13a/Apoe/App/Arrb1/B2m/Camk1d/Cd151/Cd300a/Clu/Dnm2/Ehd4/Flot1/Gsg1l/Hfe/Il15/Il15ra/Il2rb/Itgav/Lgals3/Lrrk2/Mkln1/Myo18a/Nr1h3/Pparg/Ppt1/Pros1/Ptpn1/Ptprc/Rab21/Rab31/Rab5b/Rab5c/Scarb1/Sfrp4/Siglece/Slc11a1/Smpd1/Snx9/Tgfb1/Usp46
cluster3	GO:0050730	regulation of peptidyl-tyrosine phosphorylation	35/1481	35	1.26424040290555e-07	4.23901330275439e-06	2.76818142754144e-06	Abi1/Adam17/Angpt1/Aplp2/App/Cav2/Cd300a/Cd74/Cnot7/Ehd4/Gdnf/Hcls1/Il15/Il6ra/Irf1/Itgb2/Lilrb4a/Lonp1/Mlst8/Nedd9/Osbp/Parp14/Parp9/Pdgfd/Plpp3/Ptk2b/Ptpn1/Ptpn11/Ptprc/Srcin1/Tgfa/Tgfb1/Tnfrsf14/Tnfrsf1a/Tslp
cluster3	GO:0007034	vacuolar transport	27/1481	27	1.28694227864805e-07	4.28929384608086e-06	2.80101587656585e-06	Ccdc91/Chmp1b/Chmp4c/Clu/Dtx3l/Gak/Grn/Hgsnat/Lamp1/Lamp2/Mon1a/Mon1b/Ndfip1/Pink1/Psap/Pxk/Rab7/Rilp/Slc48a1/Sqstm1/Tmem106b/Trak2/Ubxn6/Vps37a/Vps4b/Vps52/Vti1a
cluster3	GO:0050670	regulation of lymphocyte proliferation	37/1481	37	1.35139538723119e-07	4.47730162221951e-06	2.92378964417875e-06	Aif1/Bcl6/Bmi1/Btnl2/Card11/Ccr2/Cd300a/Cd74/Chrnb2/Coro1a/Flt3l/Gpam/H2-Aa/H2-DMb2/Il15/Irf1/Itgal/Lgals3/Lilrb4a/Ndfip1/Pawr/Pde5a/Prkar1a/Prlr/Ptprc/Rasal3/Sash3/Slc7a1/Stat5b/Tgfb1/Tnfrsf13b/Tnfrsf14/Tnfrsf1b/Traf6/Tyrobp/Vsir/Zbtb7b
cluster3	GO:2001236	regulation of extrinsic apoptotic signaling pathway	27/1481	27	1.45782098661637e-07	4.80132048018149e-06	3.1353820409756e-06	Acsl5/App/Ar/Cttn/Cx3cl1/Cyld/Ddx3x/Deptor/Gdnf/Gpx1/Itgav/Lgals3/Ltbr/Madd/Prdx2/Ptprc/Raf1/Rela/Runx3/Skil/Sp100/Thbs1/Tmbim1/Tnfrsf23/Tnfsf10/Traf2/Wwox
cluster3	GO:0048193	Golgi vesicle transport	37/1481	37	1.48084582813254e-07	4.82211916774421e-06	3.14896410277072e-06	Arf3/Arfgap2/Ccdc91/Cog1/Cog2/Copb1/Dnm2/Eps15/Exoc1/Exoc5/Exoc8/Gabarapl2/Gak/Gosr1/Kif1c/Lamp1/Lman1/Lmf1/Lrrk2/Lypla1/Myo18a/Plpp3/Rab10/Rab31/Rab33b/Rp2/Sec24c/Sec31b/Stx5a/Tmed7/Trappc10/Trappc13/Vamp5/Vps52/Vti1a/Whamm/Yif1a
cluster3	GO:0002460	adaptive immune response based on somatic recombination of immune receptors built from immunoglobulin superfamily domains	54/1481	54	1.48146312914887e-07	4.82211916774421e-06	3.14896410277072e-06	Adam17/B2m/Bcl3/Bcl6/C1qa/C1qb/C1qc/C1ra/C1rb/C1rl/C1s1/C1s2/C4b/Ccr2/Cd74/Cfh/Cr1l/Csf2rb/Ctsc/Enpp1/Fosl2/Gimap3/H2-Ab1/H2-Bl/H2-DMa/H2-M3/Hc/Hfe/Il17ra/Il2rb/Il6ra/Irf1/Lilrb4a/Ly9/Mr1/Myo1g/Ndfip1/Nfkb2/Nlrp10/Nlrp3/Parp3/Ptprc/Relb/Sash3/Serpinb9/Slc11a1/Stat6/Tgfb1/Tnfrsf1b/Traf2/Traf6/Unc93b1/Vsir/Zbtb7b
cluster3	GO:0032368	regulation of lipid transport	26/1481	26	1.5363180390599e-07	4.97159663105083e-06	3.24657661497788e-06	Abca7/Abca8a/Acsl4/Acsl5/Apoe/C1qtnf1/Cry2/Dgat1/Eepd1/Furin/Irak1/Itgav/Lipg/Lpcat3/Nr1h3/Pla2g3/Pparg/Ptch1/Ptges/Ptpn11/Spp1/Srebf2/Thbs1/Tmem30a/Tspo/Ttc39b
cluster3	GO:0032102	negative regulation of response to external stimulus	52/1481	52	1.71586480545925e-07	5.49173180082233e-06	3.58623785544556e-06	Acp5/Adar/Aif1/Aph1b/Aph1c/Apoe/C1qtnf1/Cers2/Clasp2/Cnot7/Cyld/Dusp3/Eppk1/Fem1a/Gpx1/Grn/Hc/Htra1/Ifi203/Ifi204/Ldlr/Lpcat3/Mmrn1/Mndal/Mvk/Ndfip1/Nfkb1/Nlrp3/Nlrx1/Nr1d1/Nr1h3/Parp14/Pdcd10/Plau/Pparg/Prdx2/Pros1/Rb1/Rtn4rl1/Sema3g/Sema4b/Sema7a/Serpinb9/Siglece/St6gal1/Stat2/Tap1/Tgfb1/Thbs1/Tnfrsf1a/Tnfrsf1b/Trim21
cluster3	GO:0030217	T cell differentiation	42/1481	42	1.71678284826282e-07	5.49173180082233e-06	3.58623785544556e-06	Adam17/B2m/Bcl3/Bcl6/Bmi1/Card11/Cbfb/Ccr2/Cd74/Ctsl/Cyld/Enpp1/Fosl2/Fzd8/Gimap3/H2-Aa/H2-DMa/Ifnar2/Il15/Il6ra/Irf1/Lepr/Lilrb4a/Ly9/Mafb/Mr1/Nlrp3/Prdx2/Psap/Ptprc/Relb/Rhoa/Runx2/Runx3/Sash3/Stat5b/Stat6/Tgfb1/Vnn1/Vsir/Wnt10b/Zbtb7b
cluster3	GO:0010508	positive regulation of autophagy	26/1481	26	1.74608883408895e-07	5.55356025745092e-06	3.62661337991528e-06	Adrb2/Atf6/Atg13/Deptor/Epm2a/Ikbkg/Lrrk2/Nod1/Nprl3/Ormdl3/Pink1/Pip4k2a/Prkaa1/Prkaa2/Rab3gap1/Scoc/Sh3glb1/Sptlc1/Sptlc2/Sqstm1/Tmem59/Trim21/Trim30a/Trim30d/Usp20/Wdr45
cluster3	GO:0010563	negative regulation of phosphorus metabolic process	48/1481	48	1.80350438158659e-07	5.65104004730482e-06	3.69027011429233e-06	Adar/Akap1/Angpt1/Apoe/Arrb1/Birc3/Camk2n2/Cd300a/Cdkn2b/Cry2/Deptor/Dusp3/Enpp1/Entpd1/Epm2a/Fem1a/Fkbp8/Gpd1l/Hipk3/Hmgcr/Inpp5j/Inpp5k/Irf1/Kat2b/Lilrb4a/Lrrk2/Parp14/Pebp1/Plpp3/Pparg/Ppm1e/Ppp1r15b/Ppp1r16b/Ppp2r5a/Prdx3/Prkaca/Prkag2/Prkar1a/Ptpn1/Ptprc/Ptprq/Rb1/Sh3bp5/Smpd1/Srcin1/Tgfb1/Tspo/Xdh
cluster3	GO:0045936	negative regulation of phosphate metabolic process	48/1481	48	1.80350438158659e-07	5.65104004730482e-06	3.69027011429233e-06	Adar/Akap1/Angpt1/Apoe/Arrb1/Birc3/Camk2n2/Cd300a/Cdkn2b/Cry2/Deptor/Dusp3/Enpp1/Entpd1/Epm2a/Fem1a/Fkbp8/Gpd1l/Hipk3/Hmgcr/Inpp5j/Inpp5k/Irf1/Kat2b/Lilrb4a/Lrrk2/Parp14/Pebp1/Plpp3/Pparg/Ppm1e/Ppp1r15b/Ppp1r16b/Ppp2r5a/Prdx3/Prkaca/Prkag2/Prkar1a/Ptpn1/Ptprc/Ptprq/Rb1/Sh3bp5/Smpd1/Srcin1/Tgfb1/Tspo/Xdh
cluster3	GO:0030522	intracellular receptor signaling pathway	43/1481	43	1.80719570323438e-07	5.65104004730482e-06	3.69027011429233e-06	Akr1cl/Ar/Cited2/Clock/Cry2/Cyp2j6/Ddx3x/Ddx60/Esr2/Flot1/Gbp2/Gbp5/Gm12250/Ifi203/Ifi204/Ifih1/Irf1/Klf9/Lamp2/Mndal/Nlrp3/Nlrx1/Nod1/Peg13/Pik3ap1/Pparg/Ppp6c/Rela/Rhoa/Riok3/Rnf14/Slc15a3/Tax1bp1/Thrb/Tlr8/Traf6/Trim25/Trim30a/Unc93b1/Wbp2/Zbtb7a/Zc3hav1/Zdhhc7
cluster3	GO:0016032	viral process	41/1481	41	1.90411690439294e-07	5.92084619544753e-06	3.86646025925834e-06	Adar/Apobec3/Apoe/Cav2/Cd74/Ch25h/Chmp1b/Chmp4c/Ciita/Cnot7/Ddx3x/Eif3l/Eps15/Furin/Hacd3/Ifi203/Ifi204/Ifih1/Inpp5k/Itgav/Mdfic/Mndal/Mon1b/Pcx/Pdcd6ip/Rab43/Rab7/Rad23a/Slc3a2/Smpd1/Sp100/Stat1/Tmem41b/Trim14/Trim21/Trim25/Trim30a/Trim30d/Vps4b/Zc3hav1/Zfp809
cluster3	GO:0061900	glial cell activation	15/1481	15	1.93918324517536e-07	5.99353493104986e-06	3.91392781680412e-06	Aif1/App/C1qa/Clu/Ctsc/Cx3cl1/Grn/Ifngr1/Itgam/Ldlr/Lrrk2/Naglu/Nr1d1/Pparg/Tyrobp
cluster3	GO:0009081	branched-chain amino acid metabolic process	10/1481	10	1.94902950506652e-07	5.99353493104986e-06	3.91392781680412e-06	Acad8/Acadsb/Aldh6a1/Auh/Bcat1/Bckdha/Hibch/Ivd/Sdsl/Slc25a44
cluster3	GO:0000302	response to reactive oxygen species	29/1481	29	1.98635546975492e-07	6.07475524431643e-06	3.96696670738216e-06	Capn1/Cat/Ccs/Cyp11a1/Cyp1b1/Gch1/Glrx2/Gpx1/Lrrk2/Pawr/Pdcd10/Pdk2/Pex14/Pex5/Pink1/Ppp1r15b/Prdx1/Prdx2/Prdx3/Prkaa1/Psap/Ptk2b/Rela/Sod2/Sod3/Stat6/Trap1/Txndc2/Ucp2
cluster3	GO:0046459	short-chain fatty acid metabolic process	8/1481	8	2.17111787618377e-07	6.60352027258954e-06	4.31226346072048e-06	Acads/Acot4/Acot9/Acss1/Acss2/Oxsm/Phyh/Thnsl2
cluster3	GO:0072676	lymphocyte migration	21/1481	21	2.2494616854342e-07	6.80462159843845e-06	4.44358764290863e-06	Adam17/Aif1/App/Ccr2/Cd99l2/Ch25h/Coro1a/Cx3cl1/Cxcl10/Cxcl14/Cxcl16/F11r/Itgal/Itgb7/Msn/Myo1g/Nedd9/Ptk2b/Rhoa/Stk10/Tnfrsf14
cluster3	GO:0006639	acylglycerol metabolic process	25/1481	25	2.35976429619192e-07	7.09970166086715e-06	4.63628228435317e-06	Abhd5/Abhd6/Acsl4/Acsl5/Apobr/Apoe/Cat/Cpt1a/Dgat1/Gk/Gpam/Gpx1/Ldlr/Lipe/Lipg/Lmf1/Lpgat1/Lpin1/Lpin3/Nr1h3/Pla2g15/Ptpn11/Scarb1/Sel1l/Thrb
cluster3	GO:1905146	lysosomal protein catabolic process	9/1481	9	2.38637828818506e-07	7.1411728774398e-06	4.66336402326146e-06	Dpp7/Grn/Lamp2/Laptm4b/Ldlr/Mfsd8/Psap/Tmem106b/Tpp1
cluster3	GO:0044273	sulfur compound catabolic process	12/1481	12	2.44500734342362e-07	7.27749244571972e-06	4.75238410179666e-06	Arsb/Chac1/Dpep1/Ggt7/Gns/Gusb/Hexa/Hgsnat/Ids/Idua/Naglu/Sgsh
cluster3	GO:0018212	peptidyl-tyrosine modification	39/1481	39	2.5196969441861e-07	7.45991127198927e-06	4.87150814573046e-06	Abi1/Adam17/Angpt1/Aplp2/App/Cav2/Cd300a/Cd74/Cnot7/Ehd4/Fgfr4/Gdnf/Hcls1/Il15/Il6ra/Irf1/Itgb2/Jak1/Lilrb4a/Lonp1/Mlst8/Nedd9/Osbp/Parp14/Parp9/Pdgfd/Plpp3/Prlr/Ptk2b/Ptpn1/Ptpn11/Ptprc/Srcin1/Tgfa/Tgfb1/Tnfrsf14/Tnfrsf1a/Tpst2/Tslp
cluster3	GO:0032755	positive regulation of interleukin-6 production	21/1481	21	2.63077502598277e-07	7.74756285429636e-06	5.05935180435451e-06	Aif1/App/Ccr5/Cd74/Ifih1/Il17ra/Il6ra/Mbp/Nlrp10/Nod1/Ptafr/Ptpn11/Rela/Tgfb1/Tlr8/Tmem106a/Traf6/Tslp/Tyrobp/Unc93b1/Zbtb20
cluster3	GO:0042326	negative regulation of phosphorylation	42/1481	42	2.76489336292955e-07	8.05632430057752e-06	5.26098073073249e-06	Adar/Angpt1/Apoe/Arrb1/Birc3/Camk2n2/Cd300a/Cdkn2b/Deptor/Dusp3/Enpp1/Epm2a/Fem1a/Fkbp8/Gpd1l/Hipk3/Hmgcr/Inpp5j/Inpp5k/Irf1/Kat2b/Lilrb4a/Lrrk2/Parp14/Pebp1/Plpp3/Pparg/Ppm1e/Ppp1r15b/Ppp2r5a/Prdx3/Prkag2/Prkar1a/Ptpn1/Ptprc/Ptprq/Rb1/Sh3bp5/Smpd1/Srcin1/Tgfb1/Xdh
cluster3	GO:0030301	cholesterol transport	22/1481	22	2.76635243991517e-07	8.05632430057752e-06	5.26098073073249e-06	Abca7/Abca8a/Apoe/Eepd1/Furin/Irak1/Ldlr/Lipg/Lpcat3/Nr1h3/Osbp/Pip4k2a/Pparg/Ptch1/Scarb1/Soat1/Srebf2/Star/Stard5/Ttc39b/Vps4b/Vps52
cluster3	GO:0045621	positive regulation of lymphocyte differentiation	24/1481	24	2.77904108104722e-07	8.05632430057752e-06	5.26098073073249e-06	Bcl6/Cbfb/Ccr2/Cd74/Cyld/Flt3l/Gimap3/H2-Aa/H2-DMa/Il15/Il15ra/Irf1/Lilrb4a/Nlrp3/Ptprc/Rhoa/Runx3/Sash3/Stat5b/Tgfb1/Vnn1/Vsir/Wnt10b/Zbtb7b
cluster3	GO:0071675	regulation of mononuclear cell migration	23/1481	23	2.81137759834814e-07	8.10783819295634e-06	5.29462058745357e-06	Adam17/Aif1/Akirin1/App/Ccr2/Cd99l2/Cmklr1/Coro1a/Cx3cl1/Cxcl10/Cxcl14/Lgals3/Lgmn/Mospd2/Msn/Nedd9/Pdgfd/Ptk2b/Rhoa/Stk10/Tgfb1/Thbs1/Tnfrsf14
cluster3	GO:0043648	dicarboxylic acid metabolic process	19/1481	19	2.9394116232641e-07	8.43338406963297e-06	5.50721016556209e-06	Acly/Acot4/Aldh1l1/Aldh4a1/Asl/Aspa/Dlst/Glud1/Grhpr/Idh1/Me1/Me3/Ogdh/Pcx/Phyh/Sdha/Sdhb/Slc25a12/Suclg1
cluster3	GO:0002478	antigen processing and presentation of exogenous peptide antigen	14/1481	14	2.95553682596016e-07	8.43616306322782e-06	5.50902491770064e-06	B2m/Cd74/Ctss/H2-Aa/H2-Ab1/H2-DMa/H2-DMb2/H2-Eb1/H2-M3/Lgmn/Mpeg1/Tapbp/Traf6/Unc93b1
cluster3	GO:0006638	neutral lipid metabolic process	25/1481	25	3.05127692442376e-07	8.66500375578706e-06	5.65846359830034e-06	Abhd5/Abhd6/Acsl4/Acsl5/Apobr/Apoe/Cat/Cpt1a/Dgat1/Gk/Gpam/Gpx1/Ldlr/Lipe/Lipg/Lmf1/Lpgat1/Lpin1/Lpin3/Nr1h3/Pla2g15/Ptpn11/Scarb1/Sel1l/Thrb
cluster3	GO:0031331	positive regulation of cellular catabolic process	42/1481	42	3.49030585581906e-07	9.86144283933446e-06	6.43976816465039e-06	Abhd5/Acsl5/Adrb2/Apoe/App/Atf6/Atg13/Caprin1/Cnot7/Cpt1a/Deptor/Dtx3l/Epm2a/Ikbkg/Kat2b/Ldlr/Lrrk2/Mlst8/Nod1/Nprl3/Ormdl3/Pink1/Pip4k2a/Prkaa1/Prkaa2/Ptpn1/Rab3gap1/Scoc/Sh3glb1/Snx9/Sptlc1/Sptlc2/Sqstm1/Tmem59/Tnfrsf1b/Trim21/Trim30a/Trim30d/Usp20/Wdr45/Zbtb20/Zc3hav1
cluster3	GO:0002449	lymphocyte mediated immunity	52/1481	52	3.77319989256516e-07	1.06068841424332e-05	6.92655993037082e-06	B2m/Bcl3/Bcl6/C1qa/C1qb/C1qc/C1ra/C1rb/C1rl/C1s1/C1s2/C4b/Ccr2/Cd74/Cfh/Coro1a/Cr1l/Csf2rb/Ctsc/Enpp1/Fosl2/Gimap3/H2-Ab1/H2-Bl/H2-DMa/H2-M3/Hc/Hfe/Il2rb/Kif5b/Lamp1/Lilrb4a/Mr1/Myo1g/Ndfip1/Nlrp3/Parp3/Plekhm2/Prdx1/Ptprc/Sash3/Serpinb9/Slc11a1/Stat5b/Stat6/Tap1/Tgfb1/Tnfrsf1b/Traf2/Traf6/Unc93b1/Vsir
cluster3	GO:0051090	regulation of DNA-binding transcription factor activity	45/1481	45	3.79340248795395e-07	1.0610089571835e-05	6.92865315572864e-06	Anxa4/App/Ar/Arhgef5/Arrb1/Bcl3/Camk1d/Card11/Cat/Clock/Clu/Cmklr1/Cyld/Cyp1b1/Dap/Enpp1/Esr2/Foxs1/Ikbkg/Irak1/Nlrp3/Nod1/Parp10/Pex14/Pink1/Plpp3/Pparg/Prdx2/Prdx3/Ptch1/Pura/Rela/Rgcc/Sfrp4/Sp100/Tax1bp1/Traf2/Traf6/Trim14/Trim21/Trim25/Trim30a/Trim30d/Wnt10b/Zbtb7a
cluster3	GO:0006164	purine nucleotide biosynthetic process	32/1481	32	3.88926112260656e-07	1.08238137042141e-05	7.06822034545288e-06	Acly/Acsl4/Acsl5/Acss1/Acss2/Adcy7/Adcy9/Ak1/Ak3/Coasy/Dnajc30/Entpd1/Nadk/Nadsyn1/Naprt/ND1/ND4/ND6/Ndufb9/Ndufc1/Ndufs8/Nmnat1/Npr1/Pank1/Papss2/Pdk2/Prps2/Sdha/Sdhb/Slc25a12/Slc25a16/Tgfb1
cluster3	GO:0097237	cellular response to toxic substance	15/1481	15	3.91265844399063e-07	1.08347546762447e-05	7.07536507310796e-06	Aifm2/Akr1a1/Cat/Ccs/Cyp1b1/Esd/Gch1/Gpx3/Pink1/Prdx1/Prdx2/Prdx6b/Slc11a1/Sod2/Sod3
cluster3	GO:0009083	branched-chain amino acid catabolic process	9/1481	9	3.98569104622534e-07	1.09823546352922e-05	7.17175152820016e-06	Acad8/Acadsb/Aldh6a1/Auh/Bcat1/Bckdha/Hibch/Ivd/Slc25a44
cluster3	GO:0046631	alpha-beta T cell activation	31/1481	31	4.49030504694477e-07	1.23118413257609e-05	8.03993950070017e-06	Bcl3/Bcl6/Card11/Cbfb/Ccr2/Cd300a/Ctsl/Fosl2/Gimap3/H2-Ab1/H2-M3/Hfe/Il15/Il6ra/Irf1/Lilrb4a/Ly9/Ndfip1/Nlrp3/Psap/Ptprc/Rasal3/Relb/Rhoa/Runx3/Sash3/Stat6/Tgfb1/Tnfrsf14/Vsir/Zbtb7b
cluster3	GO:1905039	carboxylic acid transmembrane transport	24/1481	24	4.69445422258921e-07	1.28084961779076e-05	8.36426750804982e-06	Abcb1a/Abcb1b/Acsl5/Arl6ip5/Epm2a/Lrrc8b/Lrrc8d/Lrrc8e/Per2/Rgs4/Sfxn3/Slc11a1/Slc16a9/Slc23a2/Slc25a12/Slc38a10/Slc3a2/Slc43a2/Slc46a1/Slc6a6/Slc6a8/Slc7a1/Slc7a7/Thbs1
cluster3	GO:0002753	cytoplasmic pattern recognition receptor signaling pathway	27/1481	27	4.78120116273472e-07	1.29815442301373e-05	8.4772722027846e-06	Ddx3x/Ddx60/Flot1/Gbp2/Gbp5/Gm12250/Ifi203/Ifi204/Ifih1/Irf1/Lamp2/Mndal/Nlrp3/Nlrx1/Nod1/Pik3ap1/Ppp6c/Rela/Riok3/Slc15a3/Tax1bp1/Tlr8/Traf6/Trim25/Trim30a/Unc93b1/Zc3hav1
cluster3	GO:0007030	Golgi organization	23/1481	23	4.8610034395719e-07	1.31341481284744e-05	8.57692635505456e-06	Atp8b4/Clasp2/Cog1/Cog2/Dnm2/Gak/Kifc3/Lman1/Lrrk2/Myo18a/Naglu/Pdcd10/Pi4k2a/Plekhm2/Rab33b/Rab43/Stx5a/Tango2/Tmed7/Ubxn2a/Ubxn2b/Vmp1/Vti1a
cluster3	GO:0006749	glutathione metabolic process	15/1481	15	4.89324445772432e-07	1.31573906529921e-05	8.59210430334202e-06	Arl6ip5/Chac1/Dpep1/Ggt7/Gpx1/Gss/Gsta3/Gsta4/Gstt1/Hagh/Idh1/Mgst1/Nfe2l1/Oplah/Sod2
cluster3	GO:1905897	regulation of response to endoplasmic reticulum stress	17/1481	17	4.95867725557474e-07	1.3269229617562e-05	8.66513793699371e-06	Abca7/App/Atf6/Atxn3/Clu/Grina/Ikbkg/Lpcat3/Lrrk2/Nfe2l1/Nr1h3/Ptpn1/Rnft1/Serinc3/Tmem33/Ubxn2a/Usp25
cluster3	GO:0097696	receptor signaling pathway via STAT	30/1481	30	5.15486849380372e-07	1.37282287256036e-05	8.96487580413208e-06	Adipor1/Bcl3/Cd300a/Cnot7/Csf2rb/Cyp1b1/Hcls1/Ifnar2/Il10rb/Il15/Il15ra/Il6ra/Irf1/Jak1/Mst1/Naglu/Osbp/Parp14/Parp9/Pparg/Prlr/Ptk2b/Ptprc/Stat1/Stat2/Stat5b/Stat6/Tgfb1/Tnfrsf1a/Tslp
cluster3	GO:1903825	organic acid transmembrane transport	24/1481	24	5.33409739389407e-07	1.41378981401973e-05	9.23240015093545e-06	Abcb1a/Abcb1b/Acsl5/Arl6ip5/Epm2a/Lrrc8b/Lrrc8d/Lrrc8e/Per2/Rgs4/Sfxn3/Slc11a1/Slc16a9/Slc23a2/Slc25a12/Slc38a10/Slc3a2/Slc43a2/Slc46a1/Slc6a6/Slc6a8/Slc7a1/Slc7a7/Thbs1
cluster3	GO:0006509	membrane protein ectodomain proteolysis	13/1481	13	5.70988188584342e-07	1.50621813159263e-05	9.83598012063722e-06	Adam17/Aph1b/Aph1c/Apoe/App/Dag1/Erap1/Ptpn3/Snx9/Sppl2a/Timp1/Tnfrsf1b/Tspan17
cluster3	GO:0006766	vitamin metabolic process	19/1481	19	5.75534653945157e-07	1.50699804790099e-05	9.84107316867845e-06	Aifm2/Akr1a1/Akr1cl/Aldh1l1/Atp1a3/Btd/Clstn3/Dgat1/Enpp1/Fgfr4/Hlcs/Nfkb1/Pnpo/Rdh1/Rdh9/Slc19a2/Slc23a2/Ugt1a6a/Vnn1
cluster3	GO:0006686	sphingomyelin biosynthetic process	7/1481	7	5.76698857712738e-07	1.50699804790099e-05	9.84107316867845e-06	Abca8a/Ormdl3/Osbp/Samd8/Sgms1/Sptlc1/Sptlc2
cluster3	GO:0018108	peptidyl-tyrosine phosphorylation	38/1481	38	5.85604512713143e-07	1.52311902699129e-05	9.94634718346524e-06	Abi1/Adam17/Angpt1/Aplp2/App/Cav2/Cd300a/Cd74/Cnot7/Ehd4/Fgfr4/Gdnf/Hcls1/Il15/Il6ra/Irf1/Itgb2/Jak1/Lilrb4a/Lonp1/Mlst8/Nedd9/Osbp/Parp14/Parp9/Pdgfd/Plpp3/Prlr/Ptk2b/Ptpn1/Ptpn11/Ptprc/Srcin1/Tgfa/Tgfb1/Tnfrsf14/Tnfrsf1a/Tslp
cluster3	GO:0050727	regulation of inflammatory response	46/1481	46	6.27286976107944e-07	1.62394386465899e-05	1.06047585238714e-05	Acp5/Apoe/App/Bcl6/Ccr2/Ccr5/Clock/Ctsc/Ctss/Cyld/Fem1a/Gpx1/Grn/Il17ra/Ldlr/Lpcat3/Lrrk2/Mvk/Napepld/Ndfip1/Nfe2l1/Nfkb1/Nlrp10/Nlrp3/Nlrx1/Nr1d1/Nr1h3/Pdcd10/Pde5a/Pik3ap1/Pla2g3/Pparg/Ptges/Rb1/Rela/Sbno2/Sema7a/Shpk/Siglece/Stat5b/Tgfb1/Tnc/Tnfrsf1a/Tnfrsf1b/Tnip1/Tslp
cluster3	GO:0006684	sphingomyelin metabolic process	9/1481	9	6.43753446177455e-07	1.65121275641646e-05	1.07828311891863e-05	Abca8a/Ormdl3/Osbp/Samd8/Sgms1/Smpd1/Smpd2/Sptlc1/Sptlc2
cluster3	GO:0007039	protein catabolic process in the vacuole	9/1481	9	6.43753446177455e-07	1.65121275641646e-05	1.07828311891863e-05	Dpp7/Grn/Lamp2/Laptm4b/Ldlr/Mfsd8/Psap/Tmem106b/Tpp1
cluster3	GO:0062207	regulation of pattern recognition receptor signaling pathway	26/1481	26	6.61597445826856e-07	1.68919788232674e-05	1.10308835366496e-05	App/Cd300a/Ddx3x/Ddx60/Flot1/Gbp2/Gbp5/Gm12250/Gpr108/Ifi203/Ifi204/Irf1/Lamp2/Mndal/Nlrx1/Nr1d1/Nr1h3/Pik3ap1/Ppp6c/Riok3/Slc15a3/Sqstm1/Tax1bp1/Trim30a/Zc3hav1/Zdhhc5
cluster3	GO:0050731	positive regulation of peptidyl-tyrosine phosphorylation	27/1481	27	6.69452201837527e-07	1.70144792485282e-05	1.11108793700792e-05	Abi1/Adam17/Angpt1/App/Cav2/Cd74/Ehd4/Gdnf/Hcls1/Il15/Il6ra/Mlst8/Nedd9/Osbp/Parp14/Parp9/Plpp3/Ptk2b/Ptpn1/Ptpn11/Ptprc/Srcin1/Tgfa/Tgfb1/Tnfrsf14/Tnfrsf1a/Tslp
cluster3	GO:0072594	establishment of protein localization to organelle	49/1481	49	7.04209650214879e-07	1.78165041504364e-05	1.16346216372822e-05	Adar/Akap1/Angpt1/Bcl3/Cd68/Chp2/Clu/Cry2/Dnajc15/Edem1/Ei24/Epm2a/Eps15/Fam53b/Hacl1/Hcls1/Kpna1/Lamp1/Lamp2/Lonp2/Lrrk2/Mdfic/Mgarp/Mon1a/Mon1b/Nabp2/Pex14/Pex16/Pex5/Pink1/Pmpca/Pmpcb/Prkaa1/Pttg1ip/Pxk/Rab10/Rab3gap1/Rab7/Sec63/Sh3glb1/Sqstm1/Tgfb1/Tnfrsf1a/Tspan17/Tspo/Txnip/Vps37a/Wbp2/Zpr1
cluster3	GO:0120162	positive regulation of cold-induced thermogenesis	19/1481	19	7.93813447722643e-07	1.99926047512409e-05	1.3055669611747e-05	Acadl/Adipor1/Adrb2/Bscl2/Ccr2/Cmklr1/Cpt2/Decr1/Epas1/Hadh/Lepr/Lpin1/Per2/Prkab1/Prlr/Stat6/Trpv2/Ucp2/Zbtb7b
cluster3	GO:0032675	regulation of interleukin-6 production	26/1481	26	8.31162757932378e-07	2.07895191988383e-05	1.35760746248064e-05	Aif1/App/Arrb1/Ccr5/Cd74/Ifih1/Il17ra/Il6ra/Lilrb4a/Mbp/Nlrp10/Nlrx1/Nod1/Ptafr/Ptpn11/Rela/Tgfb1/Tlr8/Tmem106a/Tnfrsf1a/Traf6/Trim30a/Tslp/Tyrobp/Unc93b1/Zbtb20
cluster3	GO:0050866	negative regulation of cell activation	32/1481	32	8.32925400887702e-07	2.07895191988383e-05	1.35760746248064e-05	Apoe/Bcl6/C1qtnf1/Cbfb/Cd300a/Cd74/Cygb/Dusp3/Gimap3/Grn/H2-Aa/Hfe/Irf1/Ldlr/Lgals3/Lilrb4a/Ndfip1/Nr1d1/Nr1h3/Parp3/Pawr/Pde5a/Pparg/Prdx2/Prkar1a/Runx3/Tgfb1/Tnfrsf13b/Tnfrsf14/Tyrobp/Vsir/Zbtb7b
cluster3	GO:0006470	protein dephosphorylation	31/1481	31	8.87569016972872e-07	2.20545051271027e-05	1.44021419906359e-05	Akap1/Cd300a/Cdc14a/Cry2/Dusp28/Dusp3/Epm2a/Itga1/Nceh1/Pdp1/Pink1/Ppm1e/Ppm1m/Ppp1cc/Ppp1r15b/Ppp1r16b/Ppp2r5a/Ppp6c/Pptc7/Ptp4a2/Ptpn1/Ptpn11/Ptpn21/Ptpn3/Ptprc/Ptpre/Ptprq/Rngtt/Smpd1/Ssh3/Tgfb1
cluster3	GO:0030198	extracellular matrix organization	39/1481	39	9.13418772195642e-07	2.25959506046264e-05	1.47557193936447e-05	Aebp1/Antxr2/Apbb2/Aplp2/App/B4galt1/Bcl3/Cav2/Clasp2/Col4a3/Col6a4/Cst3/Ctss/Cyp1b1/Cyp2j6/Dag1/Ecm2/Exoc8/Fgfr4/Flot1/Hsd17b12/Idua/Lama1/Lgals3/Mkx/Mmp11/Mmp19/Myo1e/Nfkb2/Ntn4/Olfml2b/Pparg/Rb1/Rgcc/Ric8a/Smoc1/Tgfb1/Tnfrsf1a/Tnfrsf1b
cluster3	GO:0007040	lysosome organization	19/1481	19	9.29090031813003e-07	2.27811238637497e-05	1.48766421509404e-05	Chmp1b/Chmp4c/Cln5/Coro1a/Grn/Hexa/Hps1/Idua/Lamp1/Lamp2/Laptm4b/Lrrk2/Mfsd8/Naglu/Ppt1/Rab7/Tmem106b/Tmem175/Tpp1
cluster3	GO:0080171	lytic vacuole organization	19/1481	19	9.29090031813003e-07	2.27811238637497e-05	1.48766421509404e-05	Chmp1b/Chmp4c/Cln5/Coro1a/Grn/Hexa/Hps1/Idua/Lamp1/Lamp2/Laptm4b/Lrrk2/Mfsd8/Naglu/Ppt1/Rab7/Tmem106b/Tmem175/Tpp1
cluster3	GO:0045229	external encapsulating structure organization	39/1481	39	9.8641470336667e-07	2.40806326269249e-05	1.57252537891279e-05	Aebp1/Antxr2/Apbb2/Aplp2/App/B4galt1/Bcl3/Cav2/Clasp2/Col4a3/Col6a4/Cst3/Ctss/Cyp1b1/Cyp2j6/Dag1/Ecm2/Exoc8/Fgfr4/Flot1/Hsd17b12/Idua/Lama1/Lgals3/Mkx/Mmp11/Mmp19/Myo1e/Nfkb2/Ntn4/Olfml2b/Pparg/Rb1/Rgcc/Ric8a/Smoc1/Tgfb1/Tnfrsf1a/Tnfrsf1b
cluster3	GO:0046209	nitric oxide metabolic process	18/1481	18	9.95594862858446e-07	2.41986070160267e-05	1.58022940080451e-05	Acp5/Agxt2/Aif1/App/Asl/Clu/Cyb5b/Cyp1b1/Dnm2/Gimap3/H2-M3/Itgb2/P2rx4/Por/Ptk2b/Sod2/Tmem106a/Tspo
cluster3	GO:0006879	intracellular iron ion homeostasis	16/1481	16	1.01070074297154e-06	2.4385554611359e-05	1.59243754511456e-05	Abcb7/Atp6ap1/Atp6v0a2/Atp6v1a/B2m/Cyb561a3/Frrs1/Fth1/Hfe/Iscu/Mon1a/Naglu/Ndfip1/Slc11a1/Steap3/Tmprss6
cluster3	GO:0019221	cytokine-mediated signaling pathway	50/1481	50	1.01204870916707e-06	2.4385554611359e-05	1.59243754511456e-05	Adam17/Adar/Adipor1/Angpt1/Ccr2/Cd74/Cnot7/Csf2rb/Cx3cl1/Cxcl10/Cyld/Grem2/Hcls1/Ifih1/Ifnar2/Ifngr1/Ikbkg/Il10rb/Il15/Il15ra/Il17ra/Il2rb/Il6ra/Irak1/Irak4/Irf1/Jak1/Lepr/Lilrb4a/Osmr/Parp14/Parp9/Pparg/Prlr/Ptk2b/Ptprc/Rbm47/Rela/Sh2b2/Stat1/Stat2/Stat5b/Stat6/Tnfrsf1a/Tollip/Traf2/Traf6/Tslp/Usp25/Wbp1l
cluster3	GO:0009165	nucleotide biosynthetic process	34/1481	34	1.01792658729574e-06	2.44214628658969e-05	1.59478244370789e-05	Acly/Acsl4/Acsl5/Acss1/Acss2/Adcy7/Adcy9/Ak1/Ak3/Cmpk1/Coasy/Dnajc30/Entpd1/Nadk/Nadsyn1/Naprt/ND1/ND4/ND6/Ndufb9/Ndufc1/Ndufs8/Nmnat1/Npr1/Pank1/Papss2/Pdk2/Prps2/Rrm2b/Sdha/Sdhb/Slc25a12/Slc25a16/Tgfb1
cluster3	GO:0043123	positive regulation of canonical NF-kappaB signal transduction	25/1481	25	1.02631054815067e-06	2.44502845550788e-05	1.59666457190626e-05	Card11/Cd74/Cx3cl1/Flot1/Flot2/Ikbkg/Irak1/Irak4/Ltbr/Nod1/Pink1/Rela/Rhoa/S100a13/Tgfb1/Tmem106a/Tnfrsf1a/Tnfsf10/Traf2/Traf6/Trim21/Trim25/Trim30a/Trim30d/Zc3hav1
cluster3	GO:0071677	positive regulation of mononuclear cell migration	17/1481	17	1.02791350806476e-06	2.44502845550788e-05	1.59666457190626e-05	Adam17/Aif1/App/Ccr2/Cd99l2/Coro1a/Cxcl10/Cxcl14/Lgals3/Lgmn/Mospd2/Nedd9/Pdgfd/Ptk2b/Rhoa/Tgfb1/Tnfrsf14
cluster3	GO:0043062	extracellular structure organization	39/1481	39	1.06480958160645e-06	2.52201282179638e-05	1.64693728344326e-05	Aebp1/Antxr2/Apbb2/Aplp2/App/B4galt1/Bcl3/Cav2/Clasp2/Col4a3/Col6a4/Cst3/Ctss/Cyp1b1/Cyp2j6/Dag1/Ecm2/Exoc8/Fgfr4/Flot1/Hsd17b12/Idua/Lama1/Lgals3/Mkx/Mmp11/Mmp19/Myo1e/Nfkb2/Ntn4/Olfml2b/Pparg/Rb1/Rgcc/Ric8a/Smoc1/Tgfb1/Tnfrsf1a/Tnfrsf1b
cluster3	GO:0046034	ATP metabolic process	31/1481	31	1.07173713285676e-06	2.52766478028844e-05	1.65062815332489e-05	Ak1/Ak3/App/Atp6v1a/Cfh/Dnajc30/Enpp1/Entpd1/Kat2b/Mlst8/ND1/ND4/ND6/Ndufb9/Ndufc1/Ndufs8/Nmnat1/Ogdh/Pfkfb2/Prkaa1/Prkaa2/Prkaca/Prkag2/Sdha/Sdhb/Slc25a12/Tgfb1/Tspo/Ucp2/Zbtb20/Zbtb7a
cluster3	GO:2000403	positive regulation of lymphocyte migration	12/1481	12	1.09139890006865e-06	2.5631756446338e-05	1.67381763354965e-05	Adam17/Aif1/App/Ccr2/Cd99l2/Coro1a/Cxcl10/Cxcl14/Nedd9/Ptk2b/Rhoa/Tnfrsf14
cluster3	GO:0072659	protein localization to plasma membrane	38/1481	38	1.10642994635231e-06	2.58755843756174e-05	1.68974020555264e-05	Ar/Arl6ip5/Atp6ap1/Camk2g/Clasp2/Efr3a/Ehd4/Epm2a/Exoc5/F11r/Flot1/Flot2/Frmd8/Gak/Inpp5k/Kcnip3/Kif5b/Lgals3/Lypla1/P2ry1/Pgrmc1/Pip5k1a/Ppp2r5a/Ptch1/Rab10/Rab31/Rab7/Sorbs1/Sqstm1/Tgfb1/Tmbim1/Tmem59/Tnfrsf1a/Ttc7b/Vamp5/Zdhhc5/Zdhhc7/Zfyve27
cluster3	GO:0042129	regulation of T cell proliferation	30/1481	30	1.13787219462308e-06	2.64995675115985e-05	1.73048786083835e-05	Aif1/Bcl6/Bmi1/Btnl2/Card11/Ccr2/Coro1a/Gpam/H2-Aa/H2-DMb2/Il15/Irf1/Itgal/Lgals3/Lilrb4a/Ndfip1/Pawr/Pde5a/Prkar1a/Ptprc/Rasal3/Sash3/Slc7a1/Stat5b/Tgfb1/Tnfrsf14/Tnfrsf1b/Traf6/Vsir/Zbtb7b
cluster3	GO:1903531	negative regulation of secretion by cell	27/1481	27	1.15131267076621e-06	2.67008596895197e-05	1.74363274217357e-05	Acsl4/Apoe/Ccr2/Cd300a/Cry2/Cyp51/Entpd1/Hadh/Hmgcr/Idua/Madd/Maob/Nr1h3/P2ry1/Pparg/Ptpn11/Rab33b/Rab7/Rap1b/Slc30a1/Srcin1/Tnfrsf1a/Tnfrsf1b/Tspo/Ucp2/Vps4b/Wdr41
cluster3	GO:0005996	monosaccharide metabolic process	35/1481	35	1.19552635699891e-06	2.76112020873691e-05	1.80308037157338e-05	Adipor1/Akr1a1/Atp1a3/B4galt1/C1qtnf1/Clstn3/Cpt1a/Cyp2j6/Dhdh/Fggy/Fpgt/Ganc/Gpd2/H6pd/Kat2b/Lepr/Man2b1/Man2b2/Man2c1/Nfe2l1/Pcx/Pdk2/Per2/Pfkfb2/Pgp/Prkaa1/Prkaca/Rbks/Slc23a2/Slc25a12/Slc2a8/Sorbs1/Ugt1a6a/Uxs1/Zmpste24
cluster3	GO:1901293	nucleoside phosphate biosynthetic process	34/1481	34	1.20852072351477e-06	2.77302133427099e-05	1.81085210341694e-05	Acly/Acsl4/Acsl5/Acss1/Acss2/Adcy7/Adcy9/Ak1/Ak3/Cmpk1/Coasy/Dnajc30/Entpd1/Nadk/Nadsyn1/Naprt/ND1/ND4/ND6/Ndufb9/Ndufc1/Ndufs8/Nmnat1/Npr1/Pank1/Papss2/Pdk2/Prps2/Rrm2b/Sdha/Sdhb/Slc25a12/Slc25a16/Tgfb1
cluster3	GO:0009205	purine ribonucleoside triphosphate metabolic process	33/1481	33	1.21064352178917e-06	2.77302133427099e-05	1.81085210341694e-05	Ak1/Ak3/App/Atp6v1a/Cfh/Dnajc30/Enpp1/Entpd1/Kat2b/Lrrk2/Mlst8/ND1/ND4/ND6/Ndufb9/Ndufc1/Ndufs8/Nmnat1/Ogdh/Pfkfb2/Prkaa1/Prkaa2/Prkaca/Prkag2/Rhoa/Sdha/Sdhb/Slc25a12/Tgfb1/Tspo/Ucp2/Zbtb20/Zbtb7a
cluster3	GO:0009060	aerobic respiration	28/1481	28	1.24528352555484e-06	2.82908085846458e-05	1.84746037110241e-05	Acly/Aco2/Cat/Coq9/COX1/CYTB/Dlst/Dnajc15/Dnajc30/Gadd45gip1/Ide/Idh1/Iscu/Mtfr1/ND1/ND4/ND6/Ndufb9/Ndufc1/Ndufs8/Ogdh/Pink1/Rhoa/Sdha/Sdhb/Suclg1/Tmem135/Uqcrq
cluster3	GO:0009152	purine ribonucleotide biosynthetic process	28/1481	28	1.24528352555484e-06	2.82908085846458e-05	1.84746037110241e-05	Acly/Acsl4/Acsl5/Acss1/Acss2/Adcy7/Adcy9/Ak1/Ak3/Coasy/Dnajc30/Entpd1/ND1/ND4/ND6/Ndufb9/Ndufc1/Ndufs8/Npr1/Pank1/Papss2/Pdk2/Prps2/Sdha/Sdhb/Slc25a12/Slc25a16/Tgfb1
cluster3	GO:1900221	regulation of amyloid-beta clearance	8/1481	8	1.28547960164691e-06	2.90852823689703e-05	1.89934149100846e-05	Abca7/Apoe/App/Clu/Cyp51/Hmgcr/Ifngr1/Pla2g3
cluster3	GO:0009260	ribonucleotide biosynthetic process	29/1481	29	1.32061144463885e-06	2.97592036472059e-05	1.94335023155251e-05	Acly/Acsl4/Acsl5/Acss1/Acss2/Adcy7/Adcy9/Ak1/Ak3/Cmpk1/Coasy/Dnajc30/Entpd1/ND1/ND4/ND6/Ndufb9/Ndufc1/Ndufs8/Npr1/Pank1/Papss2/Pdk2/Prps2/Sdha/Sdhb/Slc25a12/Slc25a16/Tgfb1
cluster3	GO:0032640	tumor necrosis factor production	30/1481	30	1.37703388262602e-06	3.08116422589119e-05	2.01207709817166e-05	Acp5/Angpt1/App/Bcl3/Ccr2/Ccr5/Clu/Cx3cl1/Cybb/Cyp2j6/Frmd8/Ifih1/Ifngr1/Lilrb4a/Lrrk2/Nod1/Ptafr/Ptpn11/Ptprc/Sash3/Slamf9/Tgfb1/Thbs1/Tmem106a/Tnfrsf1a/Trim30a/Tspo/Tyrobp/Vsir/Zbtb20
cluster3	GO:2001057	reactive nitrogen species metabolic process	18/1481	18	1.3783864395381e-06	3.08116422589119e-05	2.01207709817166e-05	Acp5/Agxt2/Aif1/App/Asl/Clu/Cyb5b/Cyp1b1/Dnm2/Gimap3/H2-M3/Itgb2/P2rx4/Por/Ptk2b/Sod2/Tmem106a/Tspo
cluster3	GO:0042982	amyloid precursor protein metabolic process	16/1481	16	1.46693424892341e-06	3.26598241180308e-05	2.13276798380317e-05	Abca7/Adam17/Aph1b/Aph1c/Apoe/App/Clu/Dhcr24/Flot2/Ifngr1/Itm2b/Naglu/Pawr/Rela/Soat1/Spon1
cluster3	GO:0002687	positive regulation of leukocyte migration	26/1481	26	1.60913731241378e-06	3.56831007206976e-05	2.33019548742495e-05	Adam17/Aif1/Akirin1/App/Camk1d/Ccr2/Cd74/Cd99l2/Cmklr1/Coro1a/Cx3cl1/Cxcl10/Cxcl14/Lgals3/Lgmn/Mospd2/Nedd9/P2rx4/Pawr/Pdgfd/Ptafr/Ptk2b/Rhoa/Tgfb1/Thbs1/Tnfrsf14
cluster3	GO:0072678	T cell migration	15/1481	15	1.70025309452801e-06	3.75347400251702e-05	2.45111215286254e-05	Adam17/Aif1/App/Ccr2/Cd99l2/Coro1a/Cxcl10/Cxcl16/F11r/Itgal/Itgb7/Msn/Myo1g/Rhoa/Tnfrsf14
cluster3	GO:0019751	polyol metabolic process	19/1481	19	1.70612454659865e-06	3.75347400251702e-05	2.45111215286254e-05	Asah1/Asah2/Gch1/Gk/Miox/Myof/Nudt4/P2ry1/P2ry6/Pgp/Plpp2/Plpp3/Ppip5k1/Ptafr/Sgpp1/Shpk/Sptlc1/Sptlc2/Synj2
cluster3	GO:0043254	regulation of protein-containing complex assembly	48/1481	48	1.74269115325907e-06	3.81563036958296e-05	2.49170181102747e-05	Apoe/Arhgef5/Capn1/Clasp2/Clu/Coro1a/Cttn/Cyfip1/Ddx3x/Dnajc15/Epn1/Eps8/Flii/Fmn1/Gak/Gbp2/Gbp5/Gm12250/Hcls1/Ifi203/Ifi204/Inpp5j/Lamp2/Lefty1/Lgals3/Map1b/Mlst8/Mndal/Msn/Nckap1/Pex5/Pink1/Ptk2b/Ptpn11/Rab3gap1/Raf1/Rhoa/Riok3/Sgk1/Sh3glb1/Slain2/Snx9/Ssh3/Tgfb1/Traf2/Trim30a/Twf1/Wnt10b
cluster3	GO:0050792	regulation of viral process	27/1481	27	1.74808793432205e-06	3.81563036958296e-05	2.49170181102747e-05	Adar/Apobec3/Cd74/Ch25h/Ciita/Cnot7/Ddx3x/Furin/Hacd3/Ifi203/Ifi204/Ifih1/Inpp5k/Mdfic/Mndal/Rab7/Rad23a/Smpd1/Sp100/Stat1/Trim14/Trim21/Trim25/Trim30a/Trim30d/Zc3hav1/Zfp809
cluster3	GO:0001894	tissue homeostasis	35/1481	35	1.8007723019329e-06	3.90003837842744e-05	2.54682234633394e-05	Acp5/Adgrv1/Adrb2/Angpt1/Apbb2/Atp1b2/Ccr2/Clcn3/Coro1a/Ctss/Dram2/Enpp1/Flt3l/Fosl2/Idua/Itgav/Lsr/Mbp/Mtf1/Naglu/Ptk2b/Ptpn11/Rab7/Rb1/Sash3/Slc22a5/Snx10/Spp1/Tmem64/Tpp1/Traf6/Trp53inp2/Tspan12/Usp45/Whrn
cluster3	GO:0060249	anatomical structure homeostasis	35/1481	35	1.8007723019329e-06	3.90003837842744e-05	2.54682234633394e-05	Acp5/Adgrv1/Adrb2/Angpt1/Apbb2/Atp1b2/Ccr2/Clcn3/Coro1a/Ctss/Dram2/Enpp1/Flt3l/Fosl2/Idua/Itgav/Lsr/Mbp/Mtf1/Naglu/Ptk2b/Ptpn11/Rab7/Rb1/Sash3/Slc22a5/Snx10/Spp1/Tmem64/Tpp1/Traf6/Trp53inp2/Tspan12/Usp45/Whrn
cluster3	GO:0071706	tumor necrosis factor superfamily cytokine production	30/1481	30	1.82381540160277e-06	3.93463431213992e-05	2.56941435403278e-05	Acp5/Angpt1/App/Bcl3/Ccr2/Ccr5/Clu/Cx3cl1/Cybb/Cyp2j6/Frmd8/Ifih1/Ifngr1/Lilrb4a/Lrrk2/Nod1/Ptafr/Ptpn11/Ptprc/Sash3/Slamf9/Tgfb1/Thbs1/Tmem106a/Tnfrsf1a/Trim30a/Tspo/Tyrobp/Vsir/Zbtb20
cluster3	GO:0045582	positive regulation of T cell differentiation	21/1481	21	1.94208648239161e-06	4.17361133629024e-05	2.72547231200904e-05	Bcl6/Cbfb/Ccr2/Cd74/Cyld/Gimap3/H2-Aa/H2-DMa/Irf1/Lilrb4a/Nlrp3/Ptprc/Rhoa/Runx3/Sash3/Stat5b/Tgfb1/Vnn1/Vsir/Wnt10b/Zbtb7b
cluster3	GO:0002573	myeloid leukocyte differentiation	35/1481	35	1.95165499763308e-06	4.1780429680099e-05	2.72836627806763e-05	App/Atp6ap1/C1qc/Cd74/Cited2/Eif2ak1/Enpp1/Fosl2/Gimap3/Hcls1/Ifi203/Ifi204/Il15/Itgam/Junb/Lilrb4a/Ltbr/Mafb/Mndal/Naglu/Ndfip1/Nedd9/Pla2g3/Pparg/Rb1/Relb/Sbno2/Snx10/Tgfb1/Tmem178/Tmem64/Traf6/Tyrobp/Ucp2/Zbtb7a
cluster3	GO:1990748	cellular detoxification	13/1481	13	1.96011570858348e-06	4.18007817393704e-05	2.72969531830562e-05	Aifm2/Akr1a1/Cat/Ccs/Esd/Gch1/Gpx3/Prdx1/Prdx2/Prdx6b/Slc11a1/Sod2/Sod3
cluster3	GO:0022900	electron transport chain	20/1481	20	1.98847189215839e-06	4.22436433273038e-05	2.75861528470185e-05	Coq9/COX1/CYTB/Dnajc15/Etfdh/Fdx1/Iscu/ND1/ND4/ND6/Ndufb9/Ndufs8/Pink1/Por/Sdha/Sdhb/Slc25a12/Slc37a2/Sod2/Uqcrq
cluster3	GO:1903510	mucopolysaccharide metabolic process	16/1481	16	2.10079140465311e-06	4.4460094898476e-05	2.90335510116757e-05	Angpt1/Arsb/Cemip/Chpf2/Chst11/Chst7/Csgalnact2/Gns/Gusb/Hexa/Ids/Idua/Il15/Naglu/Nfkb1/Tgfb1
cluster3	GO:0001933	negative regulation of protein phosphorylation	38/1481	38	2.19107566982143e-06	4.61951787054019e-05	3.01666040187138e-05	Adar/Angpt1/Apoe/Arrb1/Camk2n2/Cd300a/Deptor/Dusp3/Enpp1/Epm2a/Fem1a/Fkbp8/Gpd1l/Hipk3/Hmgcr/Inpp5j/Inpp5k/Irf1/Kat2b/Lilrb4a/Lrrk2/Parp14/Pebp1/Plpp3/Pparg/Ppm1e/Ppp1r15b/Prkag2/Prkar1a/Ptpn1/Ptprc/Ptprq/Rb1/Sh3bp5/Smpd1/Srcin1/Tgfb1/Xdh
cluster3	GO:0009199	ribonucleoside triphosphate metabolic process	33/1481	33	2.20487563257064e-06	4.62523555042987e-05	3.02039418946505e-05	Ak1/Ak3/App/Atp6v1a/Cfh/Dnajc30/Enpp1/Entpd1/Kat2b/Lrrk2/Mlst8/ND1/ND4/ND6/Ndufb9/Ndufc1/Ndufs8/Nmnat1/Ogdh/Pfkfb2/Prkaa1/Prkaa2/Prkaca/Prkag2/Rhoa/Sdha/Sdhb/Slc25a12/Tgfb1/Tspo/Ucp2/Zbtb20/Zbtb7a
cluster3	GO:0032635	interleukin-6 production	26/1481	26	2.21040721597978e-06	4.62523555042987e-05	3.02039418946505e-05	Aif1/App/Arrb1/Ccr5/Cd74/Ifih1/Il17ra/Il6ra/Lilrb4a/Mbp/Nlrp10/Nlrx1/Nod1/Ptafr/Ptpn11/Rela/Tgfb1/Tlr8/Tmem106a/Tnfrsf1a/Traf6/Trim30a/Tslp/Tyrobp/Unc93b1/Zbtb20
cluster3	GO:1903706	regulation of hemopoiesis	48/1481	48	2.22900712448448e-06	4.64668676212756e-05	3.03440236579732e-05	B2m/Bcl6/C1qc/Card11/Cbfb/Ccr2/Cd74/Cdc73/Cyld/Fam210b/Flt3l/Gimap3/H2-Aa/H2-DMa/Hcls1/Hspa9/Il15/Il15ra/Ing5/Irf1/Itgam/Lilrb4a/Mafb/Ndfip1/Nedd9/Nlrp3/Pla2g3/Prdx2/Ptk2b/Ptprc/Rb1/Rhoa/Runx3/Sash3/Stat1/Stat5b/Tgfb1/Tmem176a/Tmem178/Tmem64/Traf6/Tsc22d1/Tyrobp/Vnn1/Vsir/Wnt10b/Zbtb7a/Zbtb7b
cluster3	GO:1905953	negative regulation of lipid localization	14/1481	14	2.31921692784288e-06	4.81670202252741e-05	3.14542657181519e-05	Abhd5/Acsl4/Apoe/Clstn3/Cry2/Irak1/Itgav/Nr1h3/Pparg/Ptpn11/Srebf2/Thbs1/Tspo/Ttc39b
cluster3	GO:0002263	cell activation involved in immune response	39/1481	39	2.40567603974038e-06	4.97769250453344e-05	3.25055737242165e-05	Apbb1ip/App/Bcl3/Bcl6/Ccr2/Cd300a/Cd74/Coro1a/Enpp1/Grn/H2-DMb2/H2-M3/Il6ra/Irf1/Irf8/Itgal/Itgam/Itgb2/Lamp1/Lgals3/Lgals8/Lilrb4a/Ly9/Ndfip1/Nlrp3/Parp3/Pi4k2a/Pla2g3/Ptafr/Ptk2b/Ptprc/Relb/Sbno2/Slc11a1/Snap23/Stat6/Tgfb1/Tyrobp/Zbtb7b
cluster3	GO:0002685	regulation of leukocyte migration	32/1481	32	2.42255286019394e-06	4.98076669066613e-05	3.2525648926509e-05	Adam17/Aif1/Akirin1/App/Camk1d/Capn1/Ccr2/Cd300a/Cd74/Cd99l2/Cmklr1/Coro1a/Cx3cl1/Cxcl10/Cxcl14/Hc/Lgals3/Lgmn/Mospd2/Msn/Mst1/Nedd9/P2rx4/Pawr/Pdgfd/Ptafr/Ptk2b/Rhoa/Stk10/Tgfb1/Thbs1/Tnfrsf14
cluster3	GO:0050777	negative regulation of immune response	31/1481	31	2.42505888101064e-06	4.98076669066613e-05	3.2525648926509e-05	Adar/Bcl6/Ccr2/Cd300a/Cnot7/Cr1l/Gpx1/Grn/Hfe/Ifi203/Ifi204/Irf1/Lgals3/Lilrb4a/Mndal/Ndfip1/Nlrx1/Parp14/Parp3/Pparg/Ptprc/Serpinb9/Stat2/Stat6/Tap1/Tgfb1/Tnfrsf14/Trim21/Vsir/Wdr41/Zbtb7b
cluster3	GO:0009144	purine nucleoside triphosphate metabolic process	33/1481	33	2.60406283919725e-06	5.32875505991613e-05	3.47980997823069e-05	Ak1/Ak3/App/Atp6v1a/Cfh/Dnajc30/Enpp1/Entpd1/Kat2b/Lrrk2/Mlst8/ND1/ND4/ND6/Ndufb9/Ndufc1/Ndufs8/Nmnat1/Ogdh/Pfkfb2/Prkaa1/Prkaa2/Prkaca/Prkag2/Rhoa/Sdha/Sdhb/Slc25a12/Tgfb1/Tspo/Ucp2/Zbtb20/Zbtb7a
cluster3	GO:0032984	protein-containing complex disassembly	32/1481	32	2.6379150798226e-06	5.37825470120607e-05	3.51213447874588e-05	Adrb2/Chmp1b/Chmp4c/Clasp2/Dstn/Eps8/Etf1/Flii/Frat1/Gabarapl2/Gak/Gspt1/Kif5b/Lamp2/Map1b/Map1lc3a/Map1lc3b/Map6d1/Mfsd8/Ogfod1/Per2/Pex14/Pex5/Rhoa/Sgk1/Snx14/Tecpr1/Trim21/Twf1/Vmp1/Vps4b/Zmpste24
cluster3	GO:0046390	ribose phosphate biosynthetic process	29/1481	29	2.82744916720335e-06	5.74364308928972e-05	3.75074221066199e-05	Acly/Acsl4/Acsl5/Acss1/Acss2/Adcy7/Adcy9/Ak1/Ak3/Cmpk1/Coasy/Dnajc30/Entpd1/ND1/ND4/ND6/Ndufb9/Ndufc1/Ndufs8/Npr1/Pank1/Papss2/Pdk2/Prps2/Sdha/Sdhb/Slc25a12/Slc25a16/Tgfb1
cluster3	GO:0044091	membrane biogenesis	14/1481	14	2.84204335129156e-06	5.75229574301411e-05	3.75639260938172e-05	Brox/Cav2/Chmp1b/Chmp4c/Flot1/Mafb/Pex16/Psap/Reep3/Serinc1/Tlcd1/Ubxn2a/Ubxn2b/Vps4b
cluster3	GO:0097529	myeloid leukocyte migration	32/1481	32	2.87080968245398e-06	5.78946619294885e-05	3.7806658403942e-05	Aif1/Akirin1/App/Arhgef5/B4galt1/Camk1d/Ccr2/Cd300a/Cd74/Cd99l2/Cmklr1/Cx3cl1/Cxcl10/Dpep1/Enpp1/Hc/Il17ra/Irak4/Itga1/Itgam/Itgb2/Lgals3/Lgmn/Mospd2/Mst1/P2rx4/Pawr/Pdgfd/Ptk2b/Spp1/Stat5b/Thbs1
cluster3	GO:0097191	extrinsic apoptotic signaling pathway	31/1481	31	2.88782611556711e-06	5.8027581802334e-05	3.78934583965542e-05	Acsl5/App/Ar/Cttn/Cx3cl1/Cyld/Ddx3x/Deptor/Gdnf/Gpx1/Itgav/Lgals3/Ltbr/Madd/Prdx2/Ptprc/Raf1/Rela/Runx3/Sgpp1/Skil/Sp100/Tgfb1/Thbs1/Tmbim1/Tnfrsf1a/Tnfrsf1b/Tnfrsf23/Tnfsf10/Traf2/Wwox
cluster3	GO:0030203	glycosaminoglycan metabolic process	18/1481	18	2.98252143575426e-06	5.97147996813244e-05	3.89952537586499e-05	Angpt1/Arsb/Cemip/Chpf2/Chst11/Chst7/Csgalnact2/Gns/Gusb/Hexa/Hs3st1/Ids/Idua/Il15/Naglu/Nfkb1/Sgsh/Tgfb1
cluster3	GO:0030167	proteoglycan catabolic process	6/1481	6	3.14725850988944e-06	6.27872432474718e-05	4.10016360484748e-05	Gusb/Hgsnat/Ids/Idua/Naglu/Sgsh
cluster3	GO:0030098	lymphocyte differentiation	50/1481	50	3.16009317924099e-06	6.28181379844835e-05	4.10218110824028e-05	Adam17/B2m/Bcl3/Bcl6/Bmi1/Card11/Cbfb/Ccr2/Cd74/Ctsl/Cyld/Enpp1/Flt3l/Fosl2/Fzd8/Gimap3/H2-Aa/H2-Ab1/H2-DMa/Ifnar2/Il15/Il15ra/Il6ra/Irf1/Irf8/Lepr/Lgals8/Lilrb4a/Ly9/Mafb/Mr1/Ndfip1/Nlrp3/Prdx2/Psap/Ptk2b/Ptprc/Relb/Rhoa/Runx2/Runx3/Sash3/Stat5b/Stat6/Tgfb1/Vnn1/Vsir/Wnt10b/Zbtb7a/Zbtb7b
cluster3	GO:0009141	nucleoside triphosphate metabolic process	34/1481	34	3.23998346401144e-06	6.39731109040812e-05	4.17760372093334e-05	Ak1/Ak3/App/Atp6v1a/Cfh/Dnajc30/Enpp1/Entpd1/Kat2b/Lrrk2/Mlst8/ND1/ND4/ND6/Ndufb9/Ndufc1/Ndufs8/Nmnat1/Ogdh/Pfkfb2/Prkaa1/Prkaa2/Prkaca/Prkag2/Rhoa/Rrm2b/Sdha/Sdhb/Slc25a12/Tgfb1/Tspo/Ucp2/Zbtb20/Zbtb7a
cluster3	GO:0007041	lysosomal transport	21/1481	21	3.24118168791788e-06	6.39731109040812e-05	4.17760372093334e-05	Ccdc91/Chmp1b/Chmp4c/Clu/Dtx3l/Gak/Grn/Hgsnat/Lamp1/Lamp2/Pink1/Psap/Pxk/Rab7/Rilp/Slc48a1/Tmem106b/Trak2/Ubxn6/Vps4b/Vps52
cluster3	GO:0002695	negative regulation of leukocyte activation	29/1481	29	3.39620745419145e-06	6.67960801767831e-05	4.36195065624813e-05	Bcl6/Cbfb/Cd300a/Cd74/Dusp3/Gimap3/Grn/H2-Aa/Hfe/Irf1/Ldlr/Lgals3/Lilrb4a/Ndfip1/Nr1d1/Nr1h3/Parp3/Pawr/Pde5a/Pparg/Prdx2/Prkar1a/Runx3/Tgfb1/Tnfrsf13b/Tnfrsf14/Tyrobp/Vsir/Zbtb7b
cluster3	GO:0051348	negative regulation of transferase activity	30/1481	30	3.43296266037626e-06	6.72812329846981e-05	4.39363234480327e-05	Adar/Apoe/Camk2n2/Cd300a/Deptor/Dtx3l/Dusp3/Fem1a/Hipk3/Hmgcr/Inpp5k/Kat2b/Lilrb4a/Ormdl3/Parp3/Pnkp/Pparg/Ppm1e/Ppp2r5a/Prdx3/Prkag2/Prkar1a/Ptpn1/Ptprc/Ptprq/Rb1/Setd7/Sh3bp5/Smpd1/Srcin1
cluster3	GO:0007229	integrin-mediated signaling pathway	18/1481	18	3.45718099942378e-06	6.74385907234781e-05	4.4039081976695e-05	Itga1/Itgae/Itgal/Itgam/Itgav/Itgax/Itgb2/Itgb5/Itgb7/Lama1/Lims2/Plpp3/Ptk2b/Ptpn11/Rhoa/Sema7a/Timp1/Tyrobp
cluster3	GO:0019646	aerobic electron transport chain	14/1481	14	3.46729785551473e-06	6.74385907234781e-05	4.4039081976695e-05	Coq9/COX1/CYTB/Dnajc15/Iscu/ND1/ND4/ND6/Ndufb9/Ndufs8/Pink1/Sdha/Sdhb/Uqcrq
cluster3	GO:0031667	response to nutrient levels	45/1481	45	3.47734019720414e-06	6.74385907234781e-05	4.4039081976695e-05	Adrb2/Angptl4/Apoe/Arsb/Asl/Atxn3/Cd68/Cdkn2b/Cfh/Cpeb4/Dap/Dnajc15/Eif2ak1/Enpp1/Fads1/Gabarapl2/Hfe/Hlcs/Ifi203/Ifi204/Kat2b/Lamp2/Ldlr/Lrp11/Lrrk2/Map1lc3a/Map1lc3b/Mlst8/Mndal/Nprl3/Pdk2/Plin2/Pparg/Prkaa1/Prkaa2/Prkab1/Sh3glb1/Sod2/Spp1/Srebf2/Tmem135/Usp33/Wdr45/Xpr1/Ywhag
cluster3	GO:0045860	positive regulation of protein kinase activity	36/1481	36	3.7685460695622e-06	7.28323868860528e-05	4.75613654173914e-05	Abi1/Adam17/Adrb2/Angpt1/App/Arhgef5/Cab39/Cd300a/Cemip/Ddx3x/Fzd8/Il6ra/Irak1/Lrrk2/Nedd9/Pdcd10/Pde5a/Pdgfd/Pik3r5/Prkag2/Prlr/Ptk2b/Ptpn1/Ptprc/Rgcc/Rhoa/Slc11a1/Snx9/Srcin1/Syap1/Thbs1/Tom1l1/Traf2/Traf6/Vldlr/Zfp91
cluster3	GO:0009166	nucleotide catabolic process	25/1481	25	3.81639202632268e-06	7.3501861655751e-05	4.79985491418402e-05	App/Enpp1/Enpp5/Entpd1/Entpd5/Kat2b/Mlst8/Nudt12/Nudt13/Nudt18/Nudt4/Ogdh/Pde4a/Pde5a/Pfkfb2/Prkaa1/Prkaa2/Prkaca/Prkag2/Ucp2/Upp2/Vnn1/Xdh/Zbtb20/Zbtb7a
cluster3	GO:0034614	cellular response to reactive oxygen species	22/1481	22	3.83494142601015e-06	7.36044275074914e-05	4.80655272014993e-05	Capn1/Cat/Ccs/Cyp1b1/Gch1/Lrrk2/Pawr/Pdcd10/Pdk2/Pex14/Pex5/Pink1/Prdx1/Prdx2/Prdx3/Psap/Rela/Sod2/Sod3/Stat6/Trap1/Txndc2
cluster3	GO:0051048	negative regulation of secretion	28/1481	28	3.99714294242249e-06	7.64539437028302e-05	4.99263323573336e-05	Acsl4/Apoe/Ccr2/Cd300a/Cd74/Cry2/Cyp51/Entpd1/Hadh/Hmgcr/Idua/Madd/Maob/Nr1h3/P2ry1/Pparg/Ptpn11/Rab33b/Rab7/Rap1b/Slc30a1/Srcin1/Tnfrsf1a/Tnfrsf1b/Tspo/Ucp2/Vps4b/Wdr41
cluster3	GO:0031669	cellular response to nutrient levels	30/1481	30	4.08940227040465e-06	7.79507295790147e-05	5.09037708713311e-05	Angptl4/Atxn3/Cd68/Cdkn2b/Cpeb4/Dap/Dnajc15/Fads1/Gabarapl2/Ifi203/Ifi204/Kat2b/Lamp2/Lrrk2/Map1lc3a/Map1lc3b/Mlst8/Mndal/Nprl3/Pdk2/Plin2/Prkaa1/Prkaa2/Prkab1/Sh3glb1/Srebf2/Usp33/Wdr45/Xpr1/Ywhag
cluster3	GO:0021700	developmental maturation	43/1481	43	4.10441734390649e-06	7.79699212839029e-05	5.09163035333541e-05	App/Atp6ap1/Atp6v0a1/Atp6v1a/Atp6v1e1/Atp6v1h/Bloc1s3/C1qa/Cbfb/Clcn3/Cntnap1/Ctsl/Dag1/Ebp/Enpp1/Epas1/Esr2/Fam210b/Grb14/Il15/Kcnma1/Lhx6/Lrrk2/Nrcam/Ntn4/Pebp1/Phospho1/Pla2g3/Plxnb1/Pparg/Prkaca/Ptbp3/Ptk2b/Rb1/Rhoa/Runx2/Runx3/Sez6l2/Snx10/Sox18/Tgfb1/Wnt10b/Zbtb7a
cluster3	GO:0002366	leukocyte activation involved in immune response	38/1481	38	4.50653924594577e-06	8.5317678377327e-05	5.57145722028311e-05	Apbb1ip/Bcl3/Bcl6/Ccr2/Cd300a/Cd74/Coro1a/Enpp1/Grn/H2-DMb2/H2-M3/Il6ra/Irf1/Irf8/Itgal/Itgam/Itgb2/Lamp1/Lgals3/Lgals8/Lilrb4a/Ly9/Ndfip1/Nlrp3/Parp3/Pi4k2a/Pla2g3/Ptafr/Ptk2b/Ptprc/Relb/Sbno2/Slc11a1/Snap23/Stat6/Tgfb1/Tyrobp/Zbtb7b
cluster3	GO:0000041	transition metal ion transport	18/1481	18	4.61597556401875e-06	8.70932880994181e-05	5.68740896433782e-05	Abcb7/B2m/Dnm2/Fth1/Hfe/Hsd3b6/Iscu/Slc11a1/Slc30a1/Slc39a1/Slc39a11/Slc39a3/Slc39a9/Slc46a1/Slc46a3/Slc48a1/Steap3/Tcn2
cluster3	GO:1990778	protein localization to cell periphery	43/1481	43	4.66064995370111e-06	8.76391136564203e-05	5.7230527347546e-05	Ar/Arl6ip5/Atp6ap1/Camk2g/Clasp2/Dag1/Efr3a/Ehd4/Epm2a/Exoc5/F11r/Flot1/Flot2/Frmd8/Gak/Gphn/Grin2c/Inpp5k/Kcnip3/Kif5b/Lgals3/Lypla1/P2ry1/Pgrmc1/Pip5k1a/Ppp2r5a/Ptch1/Rab10/Rab31/Rab7/Sacm1l/Snap23/Sorbs1/Sqstm1/Tgfb1/Tmbim1/Tmem59/Tnfrsf1a/Ttc7b/Vamp5/Zdhhc5/Zdhhc7/Zfyve27
cluster3	GO:0009395	phospholipid catabolic process	13/1481	13	4.71085210358567e-06	8.82848579412722e-05	5.76522144734408e-05	Abhd6/Idh1/Ldlr/Napepld/Pla2g15/Plbd1/Plbd2/Plpp6/Pnpla8/Prdx6b/Scarb1/Smpd1/Smpd2
cluster3	GO:0007035	vacuolar acidification	9/1481	9	4.80524611559605e-06	8.94515046134034e-05	5.84140638519738e-05	Atp6v0a1/Atp6v0a2/Cln5/Grn/Lamp1/Lamp2/Ppt1/Slc11a1/Tmem106b
cluster3	GO:1904996	positive regulation of leukocyte adhesion to vascular endothelial cell	9/1481	9	4.80524611559605e-06	8.94515046134034e-05	5.84140638519738e-05	Capn1/Ccr2/Irak1/Itgb2/Pawr/Ptafr/Rela/Rhoa/Traf6
cluster3	GO:0050856	regulation of T cell receptor signaling pathway	12/1481	12	4.93435070287319e-06	9.15486533739738e-05	5.97835543053372e-05	Btnl2/Card11/Cd300a/Cyld/Dusp3/Elf1/Ikbkg/Lgals3/Lilrb4a/Pawr/Rela/Usp46
cluster3	GO:0009991	response to extracellular stimulus	47/1481	47	5.00525664621943e-06	9.25556760560044e-05	6.04411652365647e-05	Adrb2/Angptl4/Apoe/Arsb/Asl/Atxn3/Cd68/Cdkn2b/Cfh/Cpeb4/Dap/Dnajc15/Eif2ak1/Enpp1/Fads1/Gabarapl2/Hfe/Hlcs/Ifi203/Ifi204/Kat2b/Lamp2/Ldlr/Lilrb4a/Lrp11/Lrrk2/Map1lc3a/Map1lc3b/Mlst8/Mndal/Nprl3/Pdk2/Plin2/Pparg/Prkaa1/Prkaa2/Prkab1/Ptprc/Sh3glb1/Sod2/Spp1/Srebf2/Tmem135/Usp33/Wdr45/Xpr1/Ywhag
cluster3	GO:0001818	negative regulation of cytokine production	36/1481	36	5.05956155798551e-06	9.3250065005786e-05	6.08946185420843e-05	Acp5/Adcy7/Angpt1/Anxa4/Arrb1/Bcl3/Bcl6/Cmklr1/Cx3cl1/Fgfr4/Furin/Gimap3/Hfe/Laptm4b/Lilrb4a/Ndfip1/Ndrg2/Nfkb1/Nlrp3/Nlrx1/Nptn/Pparg/Ptpn11/Ptprc/Relb/Rgcc/Serpinb1a/Slc11a1/Tgfb1/Thbs1/Tlr8/Tnfrsf1a/Trim30a/Tspo/Tyrobp/Vsir
cluster3	GO:2000401	regulation of lymphocyte migration	14/1481	14	5.09557174453312e-06	9.36038030695424e-05	6.11256183216011e-05	Adam17/Aif1/App/Ccr2/Cd99l2/Coro1a/Cxcl10/Cxcl14/Msn/Nedd9/Ptk2b/Rhoa/Stk10/Tnfrsf14
cluster3	GO:0002577	regulation of antigen processing and presentation	8/1481	8	5.20637937038789e-06	9.53246959722994e-05	6.22494043142292e-05	Cd68/Cd74/H2-Ab1/Hfe/Nod1/Slc11a1/Tapbpl/Thbs1
cluster3	GO:0035710	CD4-positive, alpha-beta T cell activation	21/1481	21	5.28614608765184e-06	9.64678331930168e-05	6.29959014345532e-05	Bcl3/Bcl6/Card11/Cbfb/Ccr2/Ctsl/Gimap3/Il6ra/Irf1/Lilrb4a/Ly9/Ndfip1/Nlrp3/Relb/Runx3/Sash3/Stat6/Tgfb1/Tnfrsf14/Vsir/Zbtb7b
cluster3	GO:0016051	carbohydrate biosynthetic process	28/1481	28	5.75868742585414e-06	0.000104748	6.84029848003934e-05	Akr1a1/B4galt1/Chst11/Chst8/Cyp2j6/Enpp1/Epm2a/Gbe1/Gpd2/Inpp5k/Kat2b/Lepr/Mgat2/Mpdu1/Nfkb1/Nr1d1/P2ry1/P2ry6/Pcx/Pdk2/Per2/Pgp/Prkaca/Ptafr/Sorbs1/St6galnac6/Tgfb1/Ugt1a6a
cluster3	GO:0050680	negative regulation of epithelial cell proliferation	24/1481	24	5.94088947373416e-06	0.00010771	7.03373610588173e-05	Apoe/Ar/B2m/B4galt1/Cav2/Cdc73/Cdkn2b/Col4a3/Ctsl/Eppk1/Esr2/Klf9/Lims2/Pdcd10/Pparg/Ptch1/Rb1/Rgcc/Runx3/Stat1/Tgfb1/Thbs1/Wnt10b/Xdh
cluster3	GO:0051345	positive regulation of hydrolase activity	49/1481	49	6.15115731227204e-06	0.00011116	7.25903834561701e-05	Aph1b/Aph1c/App/Arhgef5/Arl6ip5/Cav2/Cd300a/Chn2/Chp2/Col4a3/Ctsd/Ctsl/Ctss/Cx3cl1/Dap/Ddx3x/Grn/Ifi203/Ifi204/Itga1/Lgmn/Lmf1/Mbp/Mndal/Nedd9/Nlrp3/Nod1/Nr1h3/Pip5k1a/Plekhg4/Plxnb1/Pparg/Ppp1r15b/Psap/Psme1/Ptprc/Rab3gap1/Rgs10/Rhoa/Snx13/Snx9/Stat1/Tbc1d22a/Tmem106b/Tnfrsf23/Tnfsf10/Vsir/Wdr41/Xdh
cluster3	GO:0032680	regulation of tumor necrosis factor production	28/1481	28	6.29813323494528e-06	0.000113448	7.4084326555156e-05	Acp5/Angpt1/App/Bcl3/Ccr2/Ccr5/Clu/Cx3cl1/Cybb/Cyp2j6/Ifih1/Ifngr1/Lilrb4a/Lrrk2/Nod1/Ptafr/Ptpn11/Ptprc/Sash3/Tgfb1/Thbs1/Tmem106a/Tnfrsf1a/Trim30a/Tspo/Tyrobp/Vsir/Zbtb20
cluster3	GO:1905954	positive regulation of lipid localization	20/1481	20	6.4270950199381e-06	0.000115397	7.53574163118719e-05	Abca7/Abca8a/Acsl5/Apoe/C1qtnf1/Eepd1/Lipg/Lpcat3/Nr1h3/Osbpl11/Pla2g3/Plin2/Pparg/Ptch1/Ptges/Scarb1/Spp1/Srebf2/Tmem135/Tmem30a
cluster3	GO:2001234	negative regulation of apoptotic signaling pathway	31/1481	31	6.6781103200563e-06	0.000119519	7.80487897619036e-05	Ar/Bmi1/Cd74/Clu/Cttn/Cx3cl1/Ddx3x/Gdnf/Ghitm/Gpx1/Grina/Ikbkg/Itgav/Lgals3/Lrrk2/Madd/Mpv17l/Pink1/Prdx2/Ptpn1/Pttg1ip/Raf1/Rb1/Rela/Rrm2b/Sh3glb1/Slc35f6/Sod2/Tmbim1/Tnfrsf23/Trap1
cluster3	GO:0007259	receptor signaling pathway via JAK-STAT	27/1481	27	6.79772827133423e-06	0.000120882	7.89391482122654e-05	Adipor1/Bcl3/Cd300a/Cnot7/Csf2rb/Cyp1b1/Hcls1/Ifnar2/Il10rb/Il15/Il15ra/Il6ra/Irf1/Jak1/Mst1/Osbp/Parp14/Parp9/Prlr/Ptk2b/Ptprc/Stat1/Stat2/Stat5b/Stat6/Tnfrsf1a/Tslp
cluster3	GO:0042594	response to starvation	27/1481	27	6.79772827133423e-06	0.000120882	7.89391482122654e-05	Angptl4/Atxn3/Cpeb4/Dap/Dnajc15/Eif2ak1/Fads1/Gabarapl2/Hfe/Ifi203/Ifi204/Lamp2/Lrp11/Lrrk2/Map1lc3a/Map1lc3b/Mndal/Nprl3/Plin2/Prkaa1/Prkaa2/Sh3glb1/Srebf2/Usp33/Wdr45/Xpr1/Ywhag
cluster3	GO:0006720	isoprenoid metabolic process	18/1481	18	7.01494834355266e-06	0.000124348	8.12022012413252e-05	Akr1cl/Alg2/Cyp1b1/Cyp2j6/Dgat1/Dhrs7/Ggps1/Hmgcr/Hmgcs1/Hmgcs2/Idi1/Mvk/Phyh/Plpp6/Rdh1/Rdh9/Retsat/Rft1
cluster3	GO:0002455	humoral immune response mediated by circulating immunoglobulin	13/1481	13	7.07821232838497e-06	0.000125071	8.16744099245223e-05	Bcl3/C1qa/C1qb/C1qc/C1ra/C1rb/C1rl/C1s1/C1s2/Cr1l/Gimap3/Hc/Ptprc
cluster3	GO:1902105	regulation of leukocyte differentiation	40/1481	40	7.18515103862023e-06	0.00012622	8.24247329400065e-05	Bcl6/C1qc/Card11/Cbfb/Ccr2/Cd74/Cyld/Flt3l/Gimap3/H2-Aa/H2-DMa/Hcls1/Il15/Il15ra/Irf1/Itgam/Lilrb4a/Mafb/Ndfip1/Nedd9/Nlrp3/Pla2g3/Prdx2/Ptprc/Rb1/Rhoa/Runx3/Sash3/Stat5b/Tgfb1/Tmem176a/Tmem178/Tmem64/Traf6/Tyrobp/Vnn1/Vsir/Wnt10b/Zbtb7a/Zbtb7b
cluster3	GO:0007015	actin filament organization	48/1481	48	7.18859204311698e-06	0.00012622	8.24247329400065e-05	Actr2/Aif1/Arhgef5/Arrb1/Cap1/Capn1/Clasp2/Coro1a/Coro6/Cttn/Cx3cl1/Cyfip1/Diaph1/Dnm2/Dstn/Elmo1/Eps8/F11r/Flii/Fmn1/Gmfb/Hcls1/Inpp5k/Itgb5/Mlst8/Myo1e/Myo1g/Myo6/Nckap1/Nostrin/Pawr/Ppm1e/Ptk2b/Rgcc/Rgs4/Rhoa/Rhod/Rhot2/Rnh1/Shroom3/Shtn1/Snx9/Sorbs1/Ssh3/Synpo/Twf1/Wasf3/Whamm
cluster3	GO:0030595	leukocyte chemotaxis	30/1481	30	7.40161904293222e-06	0.000129552	8.46004321590366e-05	Adam17/Aif1/Akirin1/App/Arhgef5/Camk1d/Ccr2/Cd74/Ch25h/Cmklr1/Coro1a/Cx3cl1/Cxcl10/Cxcl14/Cxcl16/Dpep1/Hc/Il17ra/Itga1/Itgam/Itgb2/Lgals3/Lgmn/Mospd2/Mst1/Nedd9/Ptk2b/Slamf9/Spp1/Thbs1
cluster3	GO:0046839	phospholipid dephosphorylation	11/1481	11	7.75673775654216e-06	0.000134923	8.81082390174764e-05	Ephx2/Inpp5j/Inpp5k/Mtmr1/Mtmr10/Plpp2/Plpp3/Plpp6/Sacm1l/Sgpp1/Synj2
cluster3	GO:0045862	positive regulation of proteolysis	39/1481	39	7.7569952682632e-06	0.000134923	8.81082390174764e-05	Aph1b/Aph1c/Apoe/App/Arl6ip5/Atxn3/Ccbe1/Clu/Col4a3/Ctsc/Ctsd/Ctsl/Ctss/Dap/Ddx3x/Fgfr4/Grn/Ifi203/Ifi204/Lgmn/Lrrk2/Mbp/Mndal/Nlrp3/Nod1/Pparg/Psme1/Ptk2b/Rad23a/Rhbdd1/Rnft1/Snx9/Spon1/Stat1/Tnfrsf1b/Tnfrsf23/Tnfsf10/Vsir/Xdh
cluster3	GO:0150076	neuroinflammatory response	16/1481	16	7.83890330163167e-06	0.000135923	8.87612169225583e-05	Aif1/App/C1qa/Clu/Ctsc/Cx3cl1/Grn/Ifngr1/Itgam/Ldlr/Lrrk2/Naglu/Nr1d1/Pparg/Tnfrsf1b/Tyrobp
cluster3	GO:0006935	chemotaxis	47/1481	47	7.93689373705488e-06	0.000137195	8.95916772607077e-05	Adam17/Aif1/Akirin1/Angpt1/App/Arhgef5/Camk1d/Ccr2/Ccr5/Cd74/Ch25h/Cmklr1/Coro1a/Cttn/Cx3cl1/Cxcl10/Cxcl14/Cxcl16/Dpep1/Dusp3/Hc/Il17ra/Itga1/Itgam/Itgav/Itgb2/Lgals3/Lgmn/Mospd2/Mst1/Nedd9/P2rx4/Pdgfd/Pik3c2g/Pip5k1a/Ptafr/Ptk2b/Rhoa/Rtn4rl1/Sema3g/Sema4b/Sema7a/Slamf9/Spp1/St6gal1/Tgfb1/Thbs1
cluster3	GO:0006605	protein targeting	34/1481	34	8.09975636093419e-06	0.000139577	9.11470057497336e-05	Cemip/Clu/Dnajc15/Edem1/Gbp2/Gbp5/Hacl1/Inpp5k/Itgam/Lamp2/Lonp2/Lrrk2/Mgarp/Mon1a/Mon1b/Myo6/Pex16/Pex5/Pink1/Pmpca/Pmpcb/Prkaa1/Pxk/Rab7/Rhod/Sec63/Sqstm1/Tcaf2/Trak2/Vps37a/Vps52/Ywhag/Zdhhc24/Zdhhc7
cluster3	GO:0001676	long-chain fatty acid metabolic process	20/1481	20	8.20116871686714e-06	0.000140531	9.17703146063916e-05	Acadl/Acot4/Acot9/Acsbg1/Acsl4/Acsl5/Asah2/Cpt1a/Cpt2/Cyp1b1/Cyp2j6/Cyp2j9/Ephx2/Fads1/Gpx1/Gpx4/Hacl1/Lipe/Pnpla8/Slc27a3
cluster3	GO:1903555	regulation of tumor necrosis factor superfamily cytokine production	28/1481	28	8.20564281341541e-06	0.000140531	9.17703146063916e-05	Acp5/Angpt1/App/Bcl3/Ccr2/Ccr5/Clu/Cx3cl1/Cybb/Cyp2j6/Ifih1/Ifngr1/Lilrb4a/Lrrk2/Nod1/Ptafr/Ptpn11/Ptprc/Sash3/Tgfb1/Thbs1/Tmem106a/Tnfrsf1a/Trim30a/Tspo/Tyrobp/Vsir/Zbtb20
cluster3	GO:0043467	regulation of generation of precursor metabolites and energy	23/1481	23	8.3374628511193e-06	0.000142351	9.29585380203905e-05	App/Cxxc5/Dnajc15/Enpp1/Gadd45gip1/Ide/Il10rb/Inpp5k/Iscu/Kat2b/Mlst8/Pink1/Prkaa1/Prkaa2/Prkaca/Prkag2/Rhoa/Slc25a12/Sorbs1/Tmem135/Trap1/Zbtb20/Zbtb7a
cluster3	GO:0008286	insulin receptor signaling pathway	21/1481	21	8.43751754954101e-06	0.000143618	9.3786409459408e-05	Adipor1/Cav2/Ctsd/Eif4ebp2/Enpp1/Grb14/Ide/Inpp5k/Lonp1/Pdk2/Pip4k2a/Prkaa1/Ptpn1/Ptpn11/Ptpre/Raf1/Rela/Sh2b2/Slc2a8/Sorbs1/Zbtb7b
cluster3	GO:1901292	nucleoside phosphate catabolic process	25/1481	25	8.49182592879469e-06	0.000143813	9.3913410590235e-05	App/Enpp1/Enpp5/Entpd1/Entpd5/Kat2b/Mlst8/Nudt12/Nudt13/Nudt18/Nudt4/Ogdh/Pde4a/Pde5a/Pfkfb2/Prkaa1/Prkaa2/Prkaca/Prkag2/Ucp2/Upp2/Vnn1/Xdh/Zbtb20/Zbtb7a
cluster3	GO:0033002	muscle cell proliferation	33/1481	33	8.5006187315314e-06	0.000143813	9.3913410590235e-05	Abcc4/Aif1/Akirin1/Angpt1/Apoe/Cav2/Cited2/Cx3cl1/Enpp1/Esr2/Gna13/Hmgcr/Il15/Il6ra/Irak1/Irak4/Kcnk2/Kpna1/Mef2d/Ndrg2/Npr1/Nqo2/P2ry6/Pdgfd/Pparg/Prkar1a/Ptafr/Rhoa/Sod2/Stat5b/Tgfb1/Thbs1/Traf6
cluster3	GO:0019674	NAD metabolic process	13/1481	13	8.61477394312723e-06	0.000145303	9.48861704166454e-05	Dlst/Gpd1l/Gpd2/Me1/Nadk/Nadsyn1/Naprt/Nmnat1/Nudt12/Nudt13/Ogdh/Pcx/Slc37a2
cluster3	GO:0042330	taxis	47/1481	47	8.88497656555589e-06	0.000149407	9.75666213415948e-05	Adam17/Aif1/Akirin1/Angpt1/App/Arhgef5/Camk1d/Ccr2/Ccr5/Cd74/Ch25h/Cmklr1/Coro1a/Cttn/Cx3cl1/Cxcl10/Cxcl14/Cxcl16/Dpep1/Dusp3/Hc/Il17ra/Itga1/Itgam/Itgav/Itgb2/Lgals3/Lgmn/Mospd2/Mst1/Nedd9/P2rx4/Pdgfd/Pik3c2g/Pip5k1a/Ptafr/Ptk2b/Rhoa/Rtn4rl1/Sema3g/Sema4b/Sema7a/Slamf9/Spp1/St6gal1/Tgfb1/Thbs1
cluster3	GO:0032369	negative regulation of lipid transport	10/1481	10	9.03808231651641e-06	0.000151524	9.89489481259707e-05	Acsl4/Apoe/Cry2/Irak1/Itgav/Nr1h3/Ptpn11/Srebf2/Thbs1/Tspo
cluster3	GO:0006809	nitric oxide biosynthetic process	16/1481	16	9.12937920612077e-06	0.000152595	9.96483211592699e-05	Acp5/Agxt2/Aif1/App/Asl/Clu/Cyb5b/Cyp1b1/Dnm2/Gimap3/H2-M3/Itgb2/P2rx4/Ptk2b/Sod2/Tspo
cluster3	GO:0009063	amino acid catabolic process	17/1481	17	9.3317053699054e-06	0.000155453	0.000101514	Acad8/Acadsb/Agxt2/Aldh4a1/Aldh6a1/Auh/Bcat1/Bckdha/Fah/Gcsh/Glud1/Hibch/Ivd/Sdsl/Slc25a44/Tha1/Thnsl2
cluster3	GO:0006120	mitochondrial electron transport, NADH to ubiquinone	9/1481	9	9.35619685716173e-06	0.000155453	0.000101514	Coq9/Dnajc15/Iscu/ND1/ND4/ND6/Ndufb9/Ndufs8/Pink1
cluster3	GO:0009185	ribonucleoside diphosphate metabolic process	20/1481	20	1.04053873648335e-05	0.00017237	0.000112562	Ak1/Ak3/App/Cmpk1/Enpp1/Entpd1/Entpd5/Kat2b/Mlst8/Nudt18/Ogdh/Pfkfb2/Prkaa1/Prkaa2/Prkaca/Prkag2/Rrm2b/Ucp2/Zbtb20/Zbtb7a
cluster3	GO:0007032	endosome organization	14/1481	14	1.05004669391434e-05	0.000173429	0.000113254	Chmp1b/Chmp4c/Exoc8/Laptm4b/Pi4k2a/Plekha3/Rab5b/Rab5c/Rilp/Snx10/Sqstm1/Tmem127/Vps4b/Vti1a
cluster3	GO:0001776	leukocyte homeostasis	21/1481	21	1.05785382350171e-05	0.000174202	0.000113758	Adam17/Ccr2/Cd74/Cfh/Coro1a/Enpp1/Gimap3/Gpam/Hc/Ikbkg/Itgam/Lilrb4a/Prdx2/Sash3/Sh2b2/Skil/Slc39a3/Stat5b/Tgfb1/Tnfrsf13b/Tnfrsf23
cluster3	GO:0001558	regulation of cell growth	46/1481	46	1.16154463353264e-05	0.000190179	0.000124191	Acsl4/Adam17/Adipor1/Apoe/Bcl6/Ccr5/Cdc73/Cgrrf1/Clasp2/Clstn3/Csf2rb/Cttn/Cxcl16/Cyfip1/Ddx3x/Dnm2/Ei24/Enpp1/Epm2a/Igfbp7/Ing5/Jade1/Map1b/Mlst8/Mndal/Naif1/Osgin1/Pparg/Ppt1/Ptk2b/Rab21/Rb1/Rgs4/Rhoa/Sema3g/Sema4b/Sema7a/Sgk1/Sh3glb1/Shtn1/Slc23a2/St7l/Tgfb1/Tnc/Trpv2/Zfyve27
cluster3	GO:0071216	cellular response to biotic stimulus	38/1481	38	1.1617091585247e-05	0.000190179	0.000124191	B2m/Cd300lb/Cd68/Cdc73/Cfh/Cx3cl1/Cxcl10/Cxcl16/Esr2/Gbp2/Gbp5/Gch1/Hadhb/Irak1/Irak4/Irf8/Lilrb4a/Nfkb1/Nlrp3/Nr1d1/Nr1h3/Plscr4/Ppm1e/Ppp1r15b/Prdx2/Rela/Rhoa/Sbno2/Shpk/Stat1/Tmco1/Tnfrsf1b/Tnip1/Traf6/Trim30a/Trim30d/Txnip/Zmpste24
cluster3	GO:0051701	biological process involved in interaction with host	21/1481	21	1.18230490330111e-05	0.000192983	0.000126022	Cav2/Cd74/Ch25h/Chmp1b/Chmp4c/Ciita/Eps15/Furin/Gbp2/Gbp7/Itgav/Pcx/Rab7/Scarb1/Slc3a2/Smpd1/Trim21/Trim25/Trim30a/Trim30d/Vps4b
cluster3	GO:0002367	cytokine production involved in immune response	24/1481	24	1.19898523112955e-05	0.000195133	0.000127427	Acp5/Angpt1/B2m/Bcl6/Ccr2/Cd74/Fosl2/Gimap3/Hfe/Lilrb4a/Mr1/Nlrp3/Nlrx1/Nod1/Sash3/Sema7a/Slamf9/Slc11a1/Tgfb1/Tnfrsf14/Tnfrsf1b/Traf2/Traf6/Vsir
cluster3	GO:0010952	positive regulation of peptidase activity	25/1481	25	1.24088832555217e-05	0.000201364	0.000131496	Aph1b/Aph1c/App/Arl6ip5/Col4a3/Ctsd/Ctsl/Ctss/Dap/Ddx3x/Grn/Ifi203/Ifi204/Lgmn/Mbp/Mndal/Nlrp3/Nod1/Pparg/Psme1/Stat1/Tnfrsf23/Tnfsf10/Vsir/Xdh
cluster3	GO:0002399	MHC class II protein complex assembly	6/1481	6	1.2667679810317e-05	0.000204372	0.00013346	B2m/H2-Aa/H2-Ab1/H2-DMa/H2-DMb2/H2-Eb1
cluster3	GO:0002503	peptide antigen assembly with MHC class II protein complex	6/1481	6	1.2667679810317e-05	0.000204372	0.00013346	B2m/H2-Aa/H2-Ab1/H2-DMa/H2-DMb2/H2-Eb1
cluster3	GO:0098869	cellular oxidant detoxification	9/1481	9	1.27591977755694e-05	0.000205253	0.000134036	Cat/Ccs/Gch1/Gpx3/Prdx1/Prdx2/Prdx6b/Sod2/Sod3
cluster3	GO:0045807	positive regulation of endocytosis	26/1481	26	1.38148223916817e-05	0.000221595	0.000144707	Abca7/Angpt1/Apoe/App/Arrb1/B2m/Camk1d/Cd151/Clu/Dnm2/Flot1/Hfe/Il15/Il15ra/Il2rb/Lrrk2/Myo18a/Pparg/Ppt1/Pros1/Ptprc/Rab21/Rab31/Sfrp4/Slc11a1/Smpd1
cluster3	GO:1900076	regulation of cellular response to insulin stimulus	16/1481	16	1.4211361783543e-05	0.0002273	0.000148433	Adipor1/Ctsd/Enpp1/Grb14/Ide/Inpp5k/Lonp1/Pip4k2a/Pparg/Prkaa1/Ptpn1/Ptpn11/Ptpre/Rela/Sorbs1/Zbtb7b
cluster3	GO:0009261	ribonucleotide catabolic process	22/1481	22	1.44181456243207e-05	0.000229947	0.000150161	App/Enpp1/Entpd1/Entpd5/Kat2b/Mlst8/Nudt18/Nudt4/Ogdh/Pde4a/Pde5a/Pfkfb2/Prkaa1/Prkaa2/Prkaca/Prkag2/Ucp2/Upp2/Vnn1/Xdh/Zbtb20/Zbtb7a
cluster3	GO:0051091	positive regulation of DNA-binding transcription factor activity	29/1481	29	1.45332181016095e-05	0.00023112	0.000150927	App/Ar/Arhgef5/Camk1d/Card11/Cat/Clock/Clu/Esr2/Ikbkg/Irak1/Nlrp3/Nod1/Pink1/Plpp3/Pparg/Prdx3/Rela/Rgcc/Sp100/Traf2/Traf6/Trim14/Trim21/Trim25/Trim30a/Trim30d/Wnt10b/Zbtb7a
cluster3	GO:0006887	exocytosis	41/1481	41	1.48670439207034e-05	0.000235755	0.000153954	Ccr2/Cd300a/Clasp2/Coro1a/Exoc1/Exoc5/Exoc8/Itgam/Itgb2/Lamp1/Lrrk2/Myo1g/P2ry1/Pdcd6ip/Pi4k2a/Pla2g3/Prkaca/Ptafr/Rab10/Rab21/Rab27b/Rab31/Rab33b/Rab3gap1/Rab5a/Rab7/Rap1b/Rims4/Sacm1l/Sdf4/Snap23/Srcin1/Steap3/Syn1/Syt12/Syt15/Sytl5/Tnfaip2/Vamp1/Vps4b/Wdr41
cluster3	GO:0051402	neuron apoptotic process	40/1481	40	1.53025979824933e-05	0.000241972	0.000158014	Angpt1/Apoe/App/Arrb1/Clu/Coro1a/Cpeb4/Cx3cl1/Enpp1/Esr2/Gbe1/Gch1/Gdnf/Gpx1/Grn/Itga1/Kcnip3/Kcnma1/Lgmn/Mt1/Nmnat1/Nqo2/Pawr/Pink1/Pla2g3/Ppt1/Prdx2/Prdx3/Ptk2b/Rb1/Rhoa/Sod2/Star/Tgfb1/Thrb/Tnfrsf1a/Tnfrsf23/Trim2/Ucp2/Zpr1
cluster3	GO:0009267	cellular response to starvation	24/1481	24	1.59824734821584e-05	0.000251929	0.000164516	Angptl4/Atxn3/Cpeb4/Dap/Dnajc15/Fads1/Gabarapl2/Ifi203/Ifi204/Lamp2/Lrrk2/Map1lc3a/Map1lc3b/Mndal/Nprl3/Plin2/Prkaa1/Prkaa2/Sh3glb1/Srebf2/Usp33/Wdr45/Xpr1/Ywhag
cluster3	GO:0033674	positive regulation of kinase activity	38/1481	38	1.60227626291927e-05	0.000251929	0.000164516	Abi1/Adam17/Adrb2/Angpt1/App/Arhgef5/Cab39/Cd300a/Cd74/Cemip/Ddx3x/Fgfr4/Fzd8/Il6ra/Irak1/Lrrk2/Nedd9/Pdcd10/Pde5a/Pdgfd/Pik3r5/Prkag2/Prlr/Ptk2b/Ptpn1/Ptprc/Rgcc/Rhoa/Slc11a1/Snx9/Srcin1/Syap1/Thbs1/Tom1l1/Traf2/Traf6/Vldlr/Zfp91
cluster3	GO:0002396	MHC protein complex assembly	8/1481	8	1.63929903873071e-05	0.000255549	0.00016688	B2m/H2-Aa/H2-Ab1/H2-DMa/H2-DMb2/H2-Eb1/Tapbp/Tapbpl
cluster3	GO:0002501	peptide antigen assembly with MHC protein complex	8/1481	8	1.63929903873071e-05	0.000255549	0.00016688	B2m/H2-Aa/H2-Ab1/H2-DMa/H2-DMb2/H2-Eb1/Tapbp/Tapbpl
cluster3	GO:0035751	regulation of lysosomal lumen pH	8/1481	8	1.63929903873071e-05	0.000255549	0.00016688	Cln5/Grn/Lamp1/Lamp2/Lrrk2/Ppt1/Tmem106b/Tmem175
cluster3	GO:0032612	interleukin-1 production	20/1481	20	1.64783917137328e-05	0.000255549	0.00016688	Acp5/App/Ccr5/Cx3cl1/Gbp5/Ifi203/Ifi204/Lilrb4a/Mndal/Mr1/Nlrp10/Nlrp3/Nod1/Rela/S100a13/Serpinb1a/Slamf9/Tlr8/Tmem106a/Tyrobp
cluster3	GO:0048659	smooth muscle cell proliferation	26/1481	26	1.6482563429168e-05	0.000255549	0.00016688	Abcc4/Aif1/Apoe/Cx3cl1/Enpp1/Esr2/Gna13/Hmgcr/Il15/Il6ra/Irak1/Irak4/Mef2d/Ndrg2/Npr1/Nqo2/P2ry6/Pdgfd/Pparg/Ptafr/Rhoa/Sod2/Stat5b/Tgfb1/Thbs1/Traf6
cluster3	GO:0006027	glycosaminoglycan catabolic process	9/1481	9	1.71630907704749e-05	0.00026536	0.000173287	Arsb/Cemip/Gns/Gusb/Hexa/Ids/Idua/Sgsh/Tgfb1
cluster3	GO:1902600	proton transmembrane transport	18/1481	18	1.74579208466601e-05	0.000269171	0.000175775	Atp1a3/Atp6ap1/Atp6v0a1/Atp6v0a2/Atp6v1a/Atp6v1e1/Atp6v1h/Chp2/Clcn3/COX1/CYTB/ND4/Slc45a4/Slc46a1/Slc4a11/Slc9a3/Slc9a7/Tmem175
cluster3	GO:0006865	amino acid transport	24/1481	24	1.75592716963009e-05	0.000269986	0.000176308	Arl6ip5/Epm2a/Lrrc8b/Lrrc8d/Lrrc8e/Myo6/Nfe2l1/Nfkbie/Per2/Rab3gap1/Rgs4/Sfxn3/Slc11a1/Slc16a10/Slc17a5/Slc25a12/Slc25a44/Slc38a10/Slc3a2/Slc43a2/Slc6a6/Slc6a8/Slc7a1/Slc7a7
cluster3	GO:0071709	membrane assembly	12/1481	12	1.76464675442436e-05	0.000270579	0.000176695	Brox/Cav2/Chmp1b/Chmp4c/Flot1/Mafb/Psap/Reep3/Tlcd1/Ubxn2a/Ubxn2b/Vps4b
cluster3	GO:0002819	regulation of adaptive immune response	30/1481	30	1.7768497635186e-05	0.000271702	0.000177428	Adcy7/B2m/Bcl6/Ccr2/Cd74/Cr1l/Gimap3/H2-Ab1/H2-Bl/H2-DMa/H2-M3/Hfe/Irf1/Lilrb4a/Mr1/Ndfip1/Nlrp10/Nlrp3/Parp3/Ptprc/Sash3/Slc11a1/Stat6/Tgfb1/Tnfrsf14/Tnfrsf1b/Traf2/Traf6/Vsir/Zbtb7b
cluster3	GO:0046626	regulation of insulin receptor signaling pathway	15/1481	15	1.85985555645621e-05	0.000283615	0.000185208	Adipor1/Ctsd/Enpp1/Grb14/Ide/Inpp5k/Lonp1/Pip4k2a/Prkaa1/Ptpn1/Ptpn11/Ptpre/Rela/Sorbs1/Zbtb7b
cluster3	GO:0071496	cellular response to external stimulus	36/1481	36	1.87865011551733e-05	0.000285699	0.000186568	Angptl4/Atxn3/Cd68/Cdkn2b/Cpeb4/Dag1/Dap/Dnajc15/F11r/Fads1/Gabarapl2/Ifi203/Ifi204/Kat2b/Lamp2/Lrrk2/Map1lc3a/Map1lc3b/Mkx/Mlst8/Mndal/Nprl3/Pdk2/Plin2/Prkaa1/Prkaa2/Prkab1/Ptpn11/Ptprc/Sh3glb1/Srebf2/Tmem150c/Usp33/Wdr45/Xpr1/Ywhag
cluster3	GO:0019432	triglyceride biosynthetic process	11/1481	11	1.94476246460748e-05	0.000294947	0.000192608	Acsl4/Acsl5/Dgat1/Gk/Gpam/Ldlr/Lpgat1/Lpin1/Lpin3/Nr1h3/Scarb1
cluster3	GO:0006195	purine nucleotide catabolic process	22/1481	22	1.95859785495053e-05	0.000296238	0.000193451	App/Enpp1/Entpd1/Kat2b/Mlst8/Nudt12/Nudt13/Nudt18/Nudt4/Ogdh/Pde4a/Pde5a/Pfkfb2/Prkaa1/Prkaa2/Prkaca/Prkag2/Ucp2/Vnn1/Xdh/Zbtb20/Zbtb7a
cluster3	GO:0031668	cellular response to extracellular stimulus	31/1481	31	1.97218178129634e-05	0.000297484	0.000194265	Angptl4/Atxn3/Cd68/Cdkn2b/Cpeb4/Dap/Dnajc15/Fads1/Gabarapl2/Ifi203/Ifi204/Kat2b/Lamp2/Lrrk2/Map1lc3a/Map1lc3b/Mlst8/Mndal/Nprl3/Pdk2/Plin2/Prkaa1/Prkaa2/Prkab1/Ptprc/Sh3glb1/Srebf2/Usp33/Wdr45/Xpr1/Ywhag
cluster3	GO:0046634	regulation of alpha-beta T cell activation	21/1481	21	2.02559448457857e-05	0.000304715	0.000198987	Bcl6/Card11/Cbfb/Ccr2/Cd300a/Gimap3/H2-Ab1/Hfe/Irf1/Lilrb4a/Ndfip1/Nlrp3/Ptprc/Rasal3/Rhoa/Runx3/Sash3/Tgfb1/Tnfrsf14/Vsir/Zbtb7b
cluster3	GO:0009132	nucleoside diphosphate metabolic process	20/1481	20	2.05751298413422e-05	0.000306566	0.000200196	Ak1/Ak3/App/Cmpk1/Enpp1/Entpd1/Entpd5/Kat2b/Mlst8/Nudt18/Ogdh/Pfkfb2/Prkaa1/Prkaa2/Prkaca/Prkag2/Rrm2b/Ucp2/Zbtb20/Zbtb7a
cluster3	GO:0015748	organophosphate ester transport	20/1481	20	2.05751298413422e-05	0.000306566	0.000200196	Abca7/Abcb1a/Abcb1b/Abcc4/Apoe/Atp10a/Atp8b4/Ldlr/Lrrc8b/Lrrc8e/Osbp/Pitpna/Pitpnm1/Plscr4/Scarb1/Slc25a16/Slc25a24/Slc25a51/Slc37a2/Tmem30a
cluster3	GO:0051092	positive regulation of NF-kappaB transcription factor activity	20/1481	20	2.05751298413422e-05	0.000306566	0.000200196	App/Ar/Card11/Cat/Clock/Clu/Ikbkg/Irak1/Nlrp3/Nod1/Prdx3/Rela/Traf2/Traf6/Trim14/Trim21/Trim25/Trim30a/Trim30d/Zbtb7a
cluster3	GO:0002285	lymphocyte activation involved in immune response	28/1481	28	2.05993229248979e-05	0.000306566	0.000200196	Apbb1ip/Bcl3/Bcl6/Ccr2/Cd74/Coro1a/Enpp1/H2-DMb2/H2-M3/Il6ra/Irf1/Irf8/Itgal/Lamp1/Lgals3/Lgals8/Lilrb4a/Ly9/Ndfip1/Nlrp3/Parp3/Ptk2b/Ptprc/Relb/Slc11a1/Stat6/Tgfb1/Zbtb7b
cluster3	GO:0036503	ERAD pathway	17/1481	17	2.09765614372432e-05	0.000311348	0.000203318	Amfr/Atxn3/Aup1/Derl1/Edem1/Edem3/Fbxo44/Man1a2/Rhbdd1/Rnft1/Sel1l/Tmub2/Trim25/Ubxn2a/Ubxn6/Ubxn8/Usp25
cluster3	GO:0006109	regulation of carbohydrate metabolic process	26/1481	26	2.13661012038511e-05	0.00031539	0.000205957	Adipor1/App/C1qtnf1/Cyp2j6/Enpp1/Inpp5k/Kat2b/Lepr/Mlst8/Nfe2l1/Nfkb1/P2ry1/P2ry6/Pdk2/Pgp/Prkaa1/Prkaa2/Prkaca/Prkag2/Ptafr/Slc25a12/Sorbs1/Tgfb1/Zbtb20/Zbtb7a/Zmpste24
cluster3	GO:0048660	regulation of smooth muscle cell proliferation	25/1481	25	2.13999206020013e-05	0.00031539	0.000205957	Abcc4/Aif1/Apoe/Cx3cl1/Esr2/Gna13/Hmgcr/Il15/Il6ra/Irak1/Irak4/Mef2d/Ndrg2/Npr1/Nqo2/P2ry6/Pdgfd/Pparg/Ptafr/Rhoa/Sod2/Stat5b/Tgfb1/Thbs1/Traf6
cluster3	GO:0061756	leukocyte adhesion to vascular endothelial cell	12/1481	12	2.14188414109451e-05	0.00031539	0.000205957	Capn1/Ccr2/Irak1/Itgam/Itgb2/Itgb7/Pawr/Ptafr/Rela/Rhoa/Selplg/Traf6
cluster3	GO:0071900	regulation of protein serine/threonine kinase activity	33/1481	33	2.17513906943353e-05	0.000319441	0.000208603	Adam17/Adrb2/Apoe/Arhgef5/Cab39/Ccng1/Cd300a/Cdkn2b/Cemip/Ddx3x/Fem1a/Fzd8/Hipk3/Hmgcr/Inpp5k/Irak1/Kat2b/Lrrk2/Pdcd10/Pde5a/Pdgfd/Pik3r5/Pparg/Prkar1a/Ptpn1/Ptprc/Rgcc/Rhoa/Smpd1/Syap1/Thbs1/Traf2/Traf6
cluster3	GO:0033539	fatty acid beta-oxidation using acyl-CoA dehydrogenase	6/1481	6	2.25023065590153e-05	0.0003296	0.000215237	Acad10/Acad11/Acadl/Acads/Etfdh/Ivd
cluster3	GO:0090148	membrane fission	9/1481	9	2.27961708564232e-05	0.000333028	0.000217475	Chmp1b/Chmp4c/Dnm2/Epn1/Exoc1/Exoc5/Exoc8/Sh3glb1/Vps4b
cluster3	GO:0016241	regulation of macroautophagy	19/1481	19	2.29291419793011e-05	0.000334093	0.000218171	Adrb2/Atp6v0a1/Cttn/Epm2a/Fez2/Ikbkg/Lrrk2/Nod1/Pink1/Pip4k2a/Prkaa2/Rab3gap1/Scoc/Sh3glb1/Sptlc1/Sptlc2/Tecpr1/Tspo/Wdr45
cluster3	GO:0022904	respiratory electron transport chain	17/1481	17	2.38478443356887e-05	0.000346453	0.000226243	Coq9/COX1/CYTB/Dnajc15/Iscu/ND1/ND4/ND6/Ndufb9/Ndufs8/Pink1/Sdha/Sdhb/Slc25a12/Slc37a2/Sod2/Uqcrq
cluster3	GO:1903900	regulation of viral life cycle	22/1481	22	2.39019292521213e-05	0.000346453	0.000226243	Adar/Apobec3/Cd74/Ch25h/Ciita/Cnot7/Ddx3x/Furin/Hacd3/Ifi203/Ifi204/Ifih1/Inpp5k/Mndal/Rad23a/Smpd1/Trim21/Trim25/Trim30a/Trim30d/Zc3hav1/Zfp809
cluster3	GO:0051452	intracellular pH reduction	11/1481	11	2.40677014931343e-05	0.00034795	0.00022722	Atp6v0a1/Atp6v0a2/Cln5/Grn/Lamp1/Lamp2/Ppt1/Rab7/Slc11a1/Slc9a7/Tmem106b
cluster3	GO:0001666	response to hypoxia	28/1481	28	2.41588016879198e-05	0.000348362	0.000227489	Adam17/Adrb2/Camk2g/Cat/Chrnb2/Cited2/Cpeb2/Cr1l/Cybb/Epas1/Fosl2/Hp1bp3/Kcnk2/Kcnk3/Kcnma1/Mgarp/Mlst8/Pink1/Plau/Pparg/Raf1/Rgcc/Scap/Slc2a8/Sod3/Tgfb1/Ucp2/Vldlr
cluster3	GO:0033866	nucleoside bisphosphate biosynthetic process	10/1481	10	2.49909885377008e-05	0.000356666	0.000232912	Acly/Acsl4/Acsl5/Acss1/Acss2/Coasy/Pank1/Papss2/Pdk2/Slc25a16
cluster3	GO:0034030	ribonucleoside bisphosphate biosynthetic process	10/1481	10	2.49909885377008e-05	0.000356666	0.000232912	Acly/Acsl4/Acsl5/Acss1/Acss2/Coasy/Pank1/Papss2/Pdk2/Slc25a16
cluster3	GO:0034033	purine nucleoside bisphosphate biosynthetic process	10/1481	10	2.49909885377008e-05	0.000356666	0.000232912	Acly/Acsl4/Acsl5/Acss1/Acss2/Coasy/Pank1/Papss2/Pdk2/Slc25a16
cluster3	GO:1903573	negative regulation of response to endoplasmic reticulum stress	10/1481	10	2.49909885377008e-05	0.000356666	0.000232912	Abca7/Clu/Grina/Ikbkg/Lpcat3/Lrrk2/Nr1h3/Ptpn1/Ubxn2a/Usp25
cluster3	GO:0006022	aminoglycan metabolic process	18/1481	18	2.5155898969572e-05	0.000357188	0.000233253	Angpt1/Arsb/Cemip/Chpf2/Chst11/Chst7/Csgalnact2/Gns/Gusb/Hexa/Hs3st1/Ids/Idua/Il15/Naglu/Nfkb1/Sgsh/Tgfb1
cluster3	GO:0048525	negative regulation of viral process	18/1481	18	2.5155898969572e-05	0.000357188	0.000233253	Apobec3/Cd74/Ch25h/Ciita/Ifi203/Ifi204/Ifih1/Inpp5k/Mndal/Sp100/Stat1/Trim14/Trim21/Trim25/Trim30a/Trim30d/Zc3hav1/Zfp809
cluster3	GO:0050854	regulation of antigen receptor-mediated signaling pathway	13/1481	13	2.56109850777911e-05	0.000361804	0.000236267	Btnl2/Card11/Cd300a/Cyld/Dusp3/Elf1/Ikbkg/Lgals3/Lilrb4a/Pawr/Ptprc/Rela/Usp46
cluster3	GO:1903053	regulation of extracellular matrix organization	13/1481	13	2.56109850777911e-05	0.000361804	0.000236267	Aebp1/Clasp2/Cst3/Cyp2j6/Dag1/Fgfr4/Lama1/Pparg/Rb1/Rgcc/Tgfb1/Tnfrsf1a/Tnfrsf1b
cluster3	GO:0002369	T cell cytokine production	12/1481	12	2.5874305226241e-05	0.000364598	0.000238092	B2m/Ccr2/Fosl2/Hfe/Lilrb4a/Nlrp3/Sash3/Slc11a1/Tnfrsf1b/Traf2/Traf6/Vsir
cluster3	GO:0071692	protein localization to extracellular region	44/1481	44	2.61117783302155e-05	0.000367016	0.00023967	Acsl4/Apoe/Arrb1/Bloc1s3/Clock/Clstn3/Cpt1a/Cyb5r4/Cyp51/Dand5/Dgat1/Dnajc1/Glud1/Hadh/Hmgcr/Hps1/Hps6/Idua/Kif5b/Lepr/Lmf1/Madd/Mon1a/Myo18a/Nadk/Nagpa/Nr1d1/Nr1h3/Osbp/Per2/Pfkfb2/Pparg/Prkaca/Prkar1a/Psap/Ptpn11/Raf1/Sel1l/Sidt2/Srcin1/Steap3/Tango2/Tgfb1/Ucp2
cluster3	GO:0002697	regulation of immune effector process	46/1481	46	2.61907241535649e-05	0.000367198	0.000239789	Acp5/Angpt1/B2m/Bcl6/Ccr2/Cd300a/Cd74/Cfh/Cr1l/Ddx60/Gimap3/Grn/H2-Bl/H2-DMb2/H2-M3/Hfe/Irf1/Itgam/Itgb2/Lamp1/Lgals3/Lilrb4a/Mr1/Myo18a/Ndfip1/Nlrp3/Nlrx1/Nod1/Parp3/Pla2g3/Ptafr/Ptprc/Sash3/Sema7a/Serpinb9/Stat5b/Stat6/Tap1/Tgfb1/Tnfrsf14/Tnfrsf1b/Traf2/Traf6/Tyrobp/Vsir/Zbtb7b
cluster3	GO:0071248	cellular response to metal ion	24/1481	24	2.7759479106551e-05	0.000388214	0.000253514	Adcy7/Adgrv1/Akr1cl/B2m/Chp2/Cpne3/Hfe/Junb/Lgmn/Lrrk2/Mt1/Mt2/Mtf1/Nfe2l1/P2rx4/Pparg/Prkaa1/Prkaa2/Slc11a1/Slc25a24/Slc41a1/Smpd1/Syt12/Syt15
cluster3	GO:0008088	axo-dendritic transport	15/1481	15	2.8832797801645e-05	0.000401208	0.000261999	App/Bloc1s3/Dst/Flot2/Kif1c/Kif3b/Kif5b/Madd/Map6/Mgarp/Pura/Rab21/Rab27b/Spg7/Trak2
cluster3	GO:2000379	positive regulation of reactive oxygen species metabolic process	15/1481	15	2.8832797801645e-05	0.000401208	0.000261999	Akr1cl/App/Clcn3/Cyp1b1/Itgam/Itgb2/Nqo2/Plau/Ptk2b/Sod2/Tgfb1/Thbs1/Tspo/Tyrobp/Xdh
cluster3	GO:0097193	intrinsic apoptotic signaling pathway	36/1481	36	2.94409802908866e-05	0.00040865	0.000266858	App/Arl6ip5/Bcl3/Cd74/Chac1/Clu/Cyld/Cyp1b1/Ddx3x/Ei24/Gpx1/Grina/Ifi203/Ifi204/Ikbkg/Lrrk2/Mndal/Nacc2/Pdcd10/Pdk2/Pink1/Ptpn1/Pttg1ip/Rrm2b/Serinc3/Sgpp1/Sh3glb1/Skil/Sod2/Steap3/Tmem109/Tnfrsf1a/Tnfrsf1b/Trap1/Vnn1/Wwox
cluster3	GO:0006767	water-soluble vitamin metabolic process	11/1481	11	2.96063030376837e-05	0.000409922	0.000267689	Akr1a1/Aldh1l1/Atp1a3/Btd/Clstn3/Hlcs/Pnpo/Slc19a2/Slc23a2/Ugt1a6a/Vnn1
cluster3	GO:0006956	complement activation	13/1481	13	3.02984748315583e-05	0.000418465	0.000273268	C1qa/C1qb/C1qc/C1ra/C1rb/C1rl/C1s1/C1s2/C4b/Cfh/Cr1l/Hc/Rgcc
cluster3	GO:0071222	cellular response to lipopolysaccharide	34/1481	34	3.03894460009074e-05	0.000418682	0.00027341	B2m/Cd300lb/Cd68/Cdc73/Cfh/Cx3cl1/Cxcl10/Cxcl16/Esr2/Gbp2/Gbp5/Gch1/Hadhb/Irak1/Irak4/Irf8/Lilrb4a/Nfkb1/Nlrp3/Nr1d1/Nr1h3/Plscr4/Ppm1e/Prdx2/Rela/Rhoa/Sbno2/Shpk/Stat1/Tnfrsf1b/Tnip1/Traf6/Trim30a/Trim30d
cluster3	GO:0042743	hydrogen peroxide metabolic process	12/1481	12	3.11140703192489e-05	0.000426554	0.00027855	Acox1/Cat/Cybb/Gpx1/Gpx3/Mpv17l/Pink1/Prdx1/Prdx2/Prdx3/Prdx6b/Sod2
cluster3	GO:0097352	autophagosome maturation	12/1481	12	3.11140703192489e-05	0.000426554	0.00027855	Adrb2/Chmp1b/Chmp4c/Gabarapl2/Lamp2/Map1lc3a/Map1lc3b/Mfsd8/Snx14/Tecpr1/Vmp1/Vps4b
cluster3	GO:0033673	negative regulation of kinase activity	25/1481	25	3.3008166995764e-05	0.000451409	0.000294781	Adar/Apoe/Camk2n2/Cd300a/Deptor/Dusp3/Fem1a/Hipk3/Hmgcr/Inpp5k/Kat2b/Lilrb4a/Pparg/Ppm1e/Ppp2r5a/Prdx3/Prkag2/Prkar1a/Ptpn1/Ptprc/Ptprq/Rb1/Sh3bp5/Smpd1/Srcin1
cluster3	GO:0006885	regulation of pH	17/1481	17	3.46689795156428e-05	0.00047296	0.000308854	Atp6ap1/Atp6v0a1/Atp6v0a2/Chp2/Cln5/Grn/Lamp1/Lamp2/Lrrk2/Pdk2/Ppt1/Rab7/Slc11a1/Slc9a3/Slc9a7/Tmem106b/Tmem175
cluster3	GO:0010950	positive regulation of endopeptidase activity	22/1481	22	3.51830492605528e-05	0.000477631	0.000311905	Aph1b/Aph1c/App/Arl6ip5/Col4a3/Ctsd/Dap/Ddx3x/Ifi203/Ifi204/Lgmn/Mbp/Mndal/Nlrp3/Nod1/Pparg/Psme1/Stat1/Tnfrsf23/Tnfsf10/Vsir/Xdh
cluster3	GO:0072523	purine-containing compound catabolic process	22/1481	22	3.51830492605528e-05	0.000477631	0.000311905	App/Enpp1/Entpd1/Kat2b/Mlst8/Nudt12/Nudt13/Nudt18/Nudt4/Ogdh/Pde4a/Pde5a/Pfkfb2/Prkaa1/Prkaa2/Prkaca/Prkag2/Ucp2/Vnn1/Xdh/Zbtb20/Zbtb7a
cluster3	GO:0006998	nuclear envelope organization	11/1481	11	3.62105616312412e-05	0.000490384	0.000320233	Brox/Chmp1b/Chmp4c/Parp11/Reep3/Tmem43/Tor1aip1/Ubxn2a/Ubxn2b/Vps4b/Zmpste24
cluster3	GO:0002468	dendritic cell antigen processing and presentation	6/1481	6	3.76676962014677e-05	0.000506549	0.000330789	Cd68/Cd74/Mpeg1/Nod1/Slc11a1/Thbs1
cluster3	GO:0052646	alditol phosphate metabolic process	6/1481	6	3.76676962014677e-05	0.000506549	0.000330789	Abhd6/Gk/Gpam/Gpd1l/Gpd2/Slc37a2
cluster3	GO:0007162	negative regulation of cell adhesion	36/1481	36	3.77652309259576e-05	0.000506549	0.000330789	Acp5/Angpt1/Bcl6/C1qtnf1/Cbfb/Cd300a/Cd74/Clasp2/Cyp1b1/Dusp3/Gimap3/H2-Aa/Hfe/Irf1/Lgals3/Lilrb4a/Mbp/Nat8f1/Ndfip1/Pawr/Pde5a/Plxnb1/Prdx2/Prkar1a/Ptpn11/Ptprc/Rgcc/Rhoa/Runx3/Srcin1/Tgfb1/Thbs1/Tnc/Tnfrsf14/Vsir/Zbtb7b
cluster3	GO:0032088	negative regulation of NF-kappaB transcription factor activity	14/1481	14	3.79281832722939e-05	0.000506549	0.000330789	Anxa4/Arrb1/Bcl3/Cat/Cmklr1/Cyld/Cyp1b1/Dap/Irak1/Nlrp3/Parp10/Prdx2/Tax1bp1/Trim21
cluster3	GO:0080164	regulation of nitric oxide metabolic process	14/1481	14	3.79281832722939e-05	0.000506549	0.000330789	Acp5/Agxt2/Aif1/App/Asl/Clu/Dnm2/Gimap3/H2-M3/Itgb2/Ptk2b/Sod2/Tmem106a/Tspo
cluster3	GO:0009306	protein secretion	43/1481	43	3.79502434108134e-05	0.000506549	0.000330789	Acsl4/Apoe/Arrb1/Bloc1s3/Clock/Clstn3/Cpt1a/Cyb5r4/Cyp51/Dgat1/Dnajc1/Glud1/Hadh/Hmgcr/Hps1/Hps6/Idua/Kif5b/Lepr/Lmf1/Madd/Mon1a/Myo18a/Nadk/Nagpa/Nr1d1/Nr1h3/Osbp/Per2/Pfkfb2/Pparg/Prkaca/Prkar1a/Psap/Ptpn11/Raf1/Sel1l/Sidt2/Srcin1/Steap3/Tango2/Tgfb1/Ucp2
cluster3	GO:0006029	proteoglycan metabolic process	15/1481	15	3.81538847162538e-05	0.000508049	0.000331769	Arsb/Chpf2/Chst11/Chst7/Chst8/Csgalnact2/Fam20b/Gusb/Hexa/Hgsnat/Hs3st1/Ids/Idua/Naglu/Sgsh
cluster3	GO:0007160	cell-matrix adhesion	28/1481	28	3.8435308368258e-05	0.000510575	0.000333418	Bcl6/Clasp2/Cttn/Dag1/Dusp3/Epdr1/Fmn1/Itga1/Itgae/Itgal/Itgam/Itgav/Itgax/Itgb2/Itgb5/Itgb7/Mkln1/Onecut2/Pip5k1a/Plau/Plekha2/Ptk2b/Ptpn11/Rhoa/Rhod/Sorbs1/Thbs1/Whamm
cluster3	GO:0071763	nuclear membrane organization	9/1481	9	3.88531124504957e-05	0.000512982	0.00033499	Brox/Chmp1b/Chmp4c/Reep3/Tmem43/Tor1aip1/Ubxn2a/Ubxn2b/Vps4b
cluster3	GO:0032760	positive regulation of tumor necrosis factor production	20/1481	20	3.88929917014258e-05	0.000512982	0.00033499	App/Ccr2/Ccr5/Clu/Cybb/Cyp2j6/Ifih1/Ifngr1/Lrrk2/Nod1/Ptafr/Ptpn11/Ptprc/Sash3/Tgfb1/Thbs1/Tmem106a/Tnfrsf1a/Tyrobp/Zbtb20
cluster3	GO:0046632	alpha-beta T cell differentiation	20/1481	20	3.88929917014258e-05	0.000512982	0.00033499	Bcl3/Bcl6/Cbfb/Ccr2/Ctsl/Fosl2/Gimap3/Il6ra/Irf1/Lilrb4a/Ly9/Nlrp3/Psap/Relb/Rhoa/Runx3/Sash3/Stat6/Tgfb1/Zbtb7b
cluster3	GO:0006670	sphingosine metabolic process	7/1481	7	3.92664393806985e-05	0.000515465	0.000336611	Asah1/Asah2/Plpp2/Plpp3/Sgpp1/Sptlc1/Sptlc2
cluster3	GO:0031468	nuclear membrane reassembly	7/1481	7	3.92664393806985e-05	0.000515465	0.000336611	Brox/Chmp1b/Chmp4c/Reep3/Ubxn2a/Ubxn2b/Vps4b
cluster3	GO:0006958	complement activation, classical pathway	10/1481	10	3.95077469026975e-05	0.000517412	0.000337883	C1qa/C1qb/C1qc/C1ra/C1rb/C1rl/C1s1/C1s2/Cr1l/Hc
cluster3	GO:0035592	establishment of protein localization to extracellular region	43/1481	43	4.00331770679167e-05	0.000523063	0.000341573	Acsl4/Apoe/Arrb1/Bloc1s3/Clock/Clstn3/Cpt1a/Cyb5r4/Cyp51/Dgat1/Dnajc1/Glud1/Hadh/Hmgcr/Hps1/Hps6/Idua/Kif5b/Lepr/Lmf1/Madd/Mon1a/Myo18a/Nadk/Nagpa/Nr1d1/Nr1h3/Osbp/Per2/Pfkfb2/Pparg/Prkaca/Prkar1a/Psap/Ptpn11/Raf1/Sel1l/Sidt2/Srcin1/Steap3/Tango2/Tgfb1/Ucp2
cluster3	GO:0016197	endosomal transport	31/1481	31	4.02943601087542e-05	0.000525242	0.000342996	Acap2/Ap5m1/Atp6ap1/Chmp1b/Chmp4c/Cln5/Coro1a/Ehd4/Eps15/Gosr1/Laptm4b/Lrba/Lrrk2/Msn/Pla2g3/Plekha3/Pxk/Rab10/Rab21/Rab5a/Rab7/Rilp/Sh3glb1/Snx32/Snx9/Stx5a/Trappc10/Ubxn6/Vps4b/Vps52/Vti1a
cluster3	GO:1902903	regulation of supramolecular fiber organization	40/1481	40	4.14552662451783e-05	0.000539112	0.000352054	Aebp1/Apoe/App/Arhgef5/Capn1/Clasp2/Clu/Coro1a/Cttn/Cx3cl1/Cyfip1/Dstn/Eps8/F11r/Flii/Fmn1/Gmfb/Hcls1/Inpp5j/Inpp5k/Ldlr/Map1b/Map6d1/Mlst8/Nckap1/Ppm1e/Ptk2b/Rb1/Rgcc/Rgs4/Rhoa/Rnh1/Sgk1/Slain2/Snx9/Ssh3/Synpo/Twf1/Wasf3/Whamm
cluster3	GO:0045619	regulation of lymphocyte differentiation	27/1481	27	4.32889808980601e-05	0.000561647	0.000366769	Bcl6/Card11/Cbfb/Ccr2/Cd74/Cyld/Flt3l/Gimap3/H2-Aa/H2-DMa/Il15/Il15ra/Irf1/Lilrb4a/Ndfip1/Nlrp3/Prdx2/Ptprc/Rhoa/Runx3/Sash3/Stat5b/Tgfb1/Vnn1/Vsir/Wnt10b/Zbtb7b
cluster3	GO:0036293	response to decreased oxygen levels	30/1481	30	4.61000862812457e-05	0.000596728	0.000389678	Adam17/Adrb2/Camk2g/Cat/Chrnb2/Cited2/Cpeb2/Cpeb4/Cr1l/Cybb/Epas1/Fosl2/Hp1bp3/Kcnk2/Kcnk3/Kcnma1/Mgarp/Mlst8/Pdcd10/Pink1/Plau/Pparg/Raf1/Rgcc/Scap/Slc2a8/Sod3/Tgfb1/Ucp2/Vldlr
cluster3	GO:0001667	ameboidal-type cell migration	45/1481	45	4.64645284973604e-05	0.000599864	0.000391726	Adam17/Adipor1/Angpt1/Apoe/Arsb/Cap1/Ccbe1/Clasp2/Coro1a/Cygb/Cyp1b1/Dock5/Eppk1/Fndc3b/Gdnf/Gna13/Gpx1/Grn/Itgav/Itgb2/Itgb7/Lefty1/Lgals8/Lgmn/Nckap1/P2rx4/Pdcd10/Pip5k1a/Plpp3/Pparg/Ptk2b/Ptpn11/Rgcc/Rhoa/Ric8a/Scarb1/Sema3g/Sema4b/Sema7a/Sp100/Stard13/Tgfb1/Thbs1/Timp1/Tns1
cluster3	GO:1903008	organelle disassembly	22/1481	22	4.65578759515728e-05	0.000599864	0.000391726	Ascc2/Atg13/Atg4c/Cisd2/Cttn/Fkbp8/Gabarapl2/Kif5b/Lrba/Map1lc3a/Map1lc3b/Nedd9/Pink1/Plin2/Prkaa1/Prkaa2/Rnf14/Sqstm1/Stx5a/Trim21/Tspo/Wdr45
cluster3	GO:1903557	positive regulation of tumor necrosis factor superfamily cytokine production	20/1481	20	4.76445059939357e-05	0.000611276	0.000399178	App/Ccr2/Ccr5/Clu/Cybb/Cyp2j6/Ifih1/Ifngr1/Lrrk2/Nod1/Ptafr/Ptpn11/Ptprc/Sash3/Tgfb1/Thbs1/Tmem106a/Tnfrsf1a/Tyrobp/Zbtb20
cluster3	GO:0042060	wound healing	38/1481	38	4.76632394292265e-05	0.000611276	0.000399178	Apoe/B4galt1/Bloc1s3/C1qtnf1/Ccr2/Cd151/Cfh/Chmp1b/Chmp4c/Clasp2/Cx3cl1/Dst/Entpd1/Eppk1/F11r/F2rl3/Fgfr1op2/Gna13/Gpx1/Hps1/Hps6/Il6ra/Lilrb4a/Mmrn1/Myof/P2ry1/Papss2/Pdcd10/Plau/Plpp3/Pparg/Prdx2/Pros1/Slc11a1/Smpd1/Thbs1/Timp1/Vps4b
cluster3	GO:0048771	tissue remodeling	26/1481	26	4.85644714614057e-05	0.000621402	0.000405791	Abcb1b/Acp5/Adrb2/Capn1/Ccr2/Cela1/Cst3/Ctss/Dock5/Enpp1/Epas1/Fosl2/Idua/Itgav/Lepr/Nfkb1/Pparg/Ptk2b/Rab7/Snx10/Spp1/Timp1/Tmbim1/Tmem64/Tpp1/Traf6
cluster3	GO:0019217	regulation of fatty acid metabolic process	17/1481	17	4.96340140906796e-05	0.000633631	0.000413777	Acadl/Acsl4/Acsl5/Cd74/Cpt1a/Dgat1/Gk/Kat2b/Lonp2/Lpgat1/Nfe2l1/Nr1h3/Pdk2/Pla2g3/Pparg/Prkag2/Scap
cluster3	GO:0042775	mitochondrial ATP synthesis coupled electron transport	14/1481	14	5.07816970779973e-05	0.000645564	0.00042157	Coq9/COX1/CYTB/Dnajc15/Iscu/ND1/ND4/ND6/Ndufb9/Ndufs8/Pink1/Sdha/Sdhb/Uqcrq
cluster3	GO:0043523	regulation of neuron apoptotic process	34/1481	34	5.0800796202579e-05	0.000645564	0.00042157	Angpt1/Apoe/App/Arrb1/Clu/Coro1a/Cpeb4/Cx3cl1/Esr2/Gbe1/Gch1/Gdnf/Grn/Itga1/Kcnip3/Kcnma1/Lgmn/Mt1/Nmnat1/Nqo2/Pawr/Pink1/Pla2g3/Ppt1/Prdx2/Prdx3/Ptk2b/Rhoa/Sod2/Star/Tnfrsf1a/Trim2/Ucp2/Zpr1
cluster3	GO:0048545	response to steroid hormone	29/1481	29	5.26308077648232e-05	0.000665517	0.000434599	Acsbg1/Akr1cl/Ar/Clock/Cry2/Esr2/Fosl2/Gdnf/Hsd3b1/Hsd3b6/Idh1/Klf9/Maob/Mbp/Mgarp/Nr1h3/Paqr7/Peg13/Por/Ptger2/Rhoa/Rnf14/Sgk1/Spp1/Tgfb1/Ugt1a6a/Wbp2/Zbtb7a/Zdhhc7
cluster3	GO:0042987	amyloid precursor protein catabolic process	12/1481	12	5.2729632106868e-05	0.000665517	0.000434599	Abca7/Adam17/Aph1b/Aph1c/Apoe/App/Clu/Dhcr24/Flot2/Ifngr1/Rela/Spon1
cluster3	GO:0045058	T cell selection	12/1481	12	5.2729632106868e-05	0.000665517	0.000434599	Card11/Cd74/Ctsl/Cyld/H2-DMa/Il15/Il6ra/Ly9/Ptprc/Rhoa/Stat6/Tgfb1
cluster3	GO:0010959	regulation of metal ion transport	42/1481	42	5.50309137100466e-05	0.000692991	0.00045254	Adrb2/Ahcyl1/Amigo1/Atp1b2/B2m/Cacna2d1/Cemip/Chp2/Coro1a/Cx3cl1/Cxcl10/Diaph1/F2rl3/Fxyd5/Gimap3/Gpd1l/Hfe/Hsd3b6/Inpp5k/Iscu/Kcnab3/Kcnip3/Kif5b/Lgals3/Lrrc55/P2rx4/Pawr/Plcb4/Ptk2b/Ptpn3/Rgs4/Rhoa/Saraf/Scn1b/Sgk1/Slc30a1/Slc9a3/Snta1/Tgfb1/Trpv2/Tspo/Vmp1
cluster3	GO:0042552	myelination	24/1481	24	5.54508485208978e-05	0.000695134	0.00045394	Amigo1/Clu/Cntnap1/Ctsc/Cyfip1/Dag1/Enpp1/Galc/Hexa/Itgax/Lpin1/Marveld1/Mbp/Nab1/Ormdl3/Psap/Raf1/Serinc5/Slc25a12/Srebf2/Tgfb1/Tnfrsf1b/Wasf3/Zpr1
cluster3	GO:0045580	regulation of T cell differentiation	24/1481	24	5.54508485208978e-05	0.000695134	0.00045394	Bcl6/Card11/Cbfb/Ccr2/Cd74/Cyld/Gimap3/H2-Aa/H2-DMa/Il15/Irf1/Lilrb4a/Nlrp3/Prdx2/Ptprc/Rhoa/Runx3/Sash3/Stat5b/Tgfb1/Vnn1/Vsir/Wnt10b/Zbtb7b
cluster3	GO:0048143	astrocyte activation	7/1481	7	5.62964693858537e-05	0.000704149	0.000459827	App/C1qa/Grn/Ifngr1/Ldlr/Naglu/Nr1d1
cluster3	GO:0030641	regulation of cellular pH	15/1481	15	5.70961300778679e-05	0.000712549	0.000465313	Atp6ap1/Atp6v0a1/Atp6v0a2/Cln5/Grn/Lamp1/Lamp2/Lrrk2/Ppt1/Rab7/Slc11a1/Slc9a3/Slc9a7/Tmem106b/Tmem175
cluster3	GO:0071219	cellular response to molecule of bacterial origin	34/1481	34	5.75498336709783e-05	0.000716424	0.000467843	B2m/Cd300lb/Cd68/Cdc73/Cfh/Cx3cl1/Cxcl10/Cxcl16/Esr2/Gbp2/Gbp5/Gch1/Hadhb/Irak1/Irak4/Irf8/Lilrb4a/Nfkb1/Nlrp3/Nr1d1/Nr1h3/Plscr4/Ppm1e/Prdx2/Rela/Rhoa/Sbno2/Shpk/Stat1/Tnfrsf1b/Tnip1/Traf6/Trim30a/Trim30d
cluster3	GO:0043171	peptide catabolic process	8/1481	8	5.76640402197277e-05	0.000716424	0.000467843	Chac1/Cpe/Cpq/Dpep1/Erap1/Ggt7/Ide/Tpp1
cluster3	GO:0034248	regulation of amide metabolic process	42/1481	42	5.80067328943764e-05	0.000718735	0.000469352	Abca7/Apoe/App/Bcl3/Bzw1/Caprin1/Clu/Cnot7/Cpeb2/Cpeb4/Cyfip1/Cyp1b1/Dap/Ddx3x/Dnajc1/Eif2ak1/Eif4ebp2/Etf1/Gspt1/Ifngr1/Mlst8/Msi2/Mvk/Nsun3/Nsun4/Ogfod1/Ormdl3/Parp16/Pdk2/Per2/Pink1/Ppp1r15b/Prr16/Ptafr/Ptk2b/Rela/Samd8/Spon1/Thbs1/Tnfrsf1a/Trap1/Trim2
cluster3	GO:0009154	purine ribonucleotide catabolic process	20/1481	20	5.81082814380852e-05	0.000718735	0.000469352	App/Enpp1/Entpd1/Kat2b/Mlst8/Nudt18/Nudt4/Ogdh/Pde4a/Pde5a/Pfkfb2/Prkaa1/Prkaa2/Prkaca/Prkag2/Ucp2/Vnn1/Xdh/Zbtb20/Zbtb7a
cluster3	GO:0043112	receptor metabolic process	14/1481	14	5.85287912961483e-05	0.000722331	0.0004717	Apoe/Capn1/Ctsd/Dtx3l/Eps15/Furin/Ide/Ldlr/Lgmn/Pex5/Plekha3/Ptpn1/Sh3glb1/Tgfb1
cluster3	GO:0052548	regulation of endopeptidase activity	35/1481	35	5.95220931266314e-05	0.000732965	0.000478644	Aph1b/Aph1c/App/Arl6ip5/Arrb1/Cast/Col4a3/Cst3/Ctsd/Dap/Ddx3x/Dpep1/Furin/Gpx1/Ifi203/Ifi204/Lgmn/Mbp/Mndal/Nlrp3/Nod1/Pparg/Psmb8/Psmb9/Psme1/Serpinb1a/Serpinb6b/Serpinb9/Stat1/Thbs1/Timp1/Tnfrsf23/Tnfsf10/Vsir/Xdh
cluster3	GO:0007042	lysosomal lumen acidification	6/1481	6	6.00539084172082e-05	0.000737881	0.000481855	Cln5/Grn/Lamp1/Lamp2/Ppt1/Tmem106b
cluster3	GO:0006984	ER-nucleus signaling pathway	10/1481	10	6.06774728191199e-05	0.000742266	0.000484718	Abca7/Amfr/Atf6/Ppp1r15b/Ptpn1/Scap/Srebf2/Tmco1/Tmem33/Zbtb7b
cluster3	GO:0010874	regulation of cholesterol efflux	10/1481	10	6.06774728191199e-05	0.000742266	0.000484718	Abca7/Abca8a/Apoe/Eepd1/Irak1/Nr1h3/Pparg/Ptch1/Srebf2/Ttc39b
cluster3	GO:0003333	amino acid transmembrane transport	16/1481	16	6.092278966305e-05	0.000743632	0.00048561	Arl6ip5/Epm2a/Lrrc8b/Lrrc8d/Lrrc8e/Per2/Rgs4/Sfxn3/Slc11a1/Slc25a12/Slc38a10/Slc3a2/Slc43a2/Slc6a6/Slc7a1/Slc7a7
cluster3	GO:0009410	response to xenobiotic stimulus	36/1481	36	6.11436202653421e-05	0.000744695	0.000486304	Abcb1b/Adam17/Aox1/As3mt/Atp1a3/Bloc1s3/Cybb/Cyp1b1/Cyp2j6/Cyp2j9/Dpep1/Ei24/Fmo5/Fosl2/Ggh/Gpx1/Gsta3/Gsta4/Gstt1/Hadh/Hadha/Kcnk3/Mgst1/Myo6/Nceh1/Pde4a/Pon3/Ppm1e/Prkaa2/Rap1b/Rb1/Rhoa/Rnf149/Sod2/Srd5a1/Ugt1a6a
cluster3	GO:0030225	macrophage differentiation	12/1481	12	6.23627558591206e-05	0.000756233	0.000493839	App/C1qc/Eif2ak1/Enpp1/Fosl2/Hcls1/Il15/Itgam/Naglu/Rb1/Tgfb1/Ucp2
cluster3	GO:0048524	positive regulation of viral process	12/1481	12	6.23627558591206e-05	0.000756233	0.000493839	Adar/Cd74/Cnot7/Ddx3x/Furin/Hacd3/Mdfic/Rab7/Rad23a/Smpd1/Trim21/Trim30a
cluster3	GO:0032611	interleukin-1 beta production	17/1481	17	6.25414826085718e-05	0.000756752	0.000494178	Acp5/App/Ccr5/Gbp5/Ifi203/Ifi204/Lilrb4a/Mndal/Mr1/Nlrp3/Nod1/Rela/Serpinb1a/Slamf9/Tlr8/Tmem106a/Tyrobp
cluster3	GO:0046466	membrane lipid catabolic process	9/1481	9	6.35663364458766e-05	0.000767484	0.000501186	Asah1/Asah2/Cyp1b1/Galc/Gm2a/Hexa/Psap/Smpd1/Smpd2
cluster3	GO:0051592	response to calcium ion	20/1481	20	6.40692793266362e-05	0.000769673	0.000502615	Adgrv1/Ahcyl1/Akr1cl/Alg2/Anxa11/App/Chp2/Cpne3/CYTB/Junb/Kcnma1/Lgmn/Prkaa1/Prkaa2/Slc25a12/Slc25a24/Smpd1/Syt12/Syt15/Thbs1
cluster3	GO:1902930	regulation of alcohol biosynthetic process	11/1481	11	6.41624310858826e-05	0.000769673	0.000502615	Apoe/Dhcr7/H6pd/Lpcat3/Nfkb1/P2ry1/P2ry6/Por/Ptafr/Scap/Srebf2
cluster3	GO:1904407	positive regulation of nitric oxide metabolic process	11/1481	11	6.41624310858826e-05	0.000769673	0.000502615	Agxt2/Aif1/App/Asl/Clu/Dnm2/H2-M3/Itgb2/Ptk2b/Sod2/Tmem106a
cluster3	GO:0033627	cell adhesion mediated by integrin	15/1481	15	6.50252615920841e-05	0.000778345	0.000508279	Adam17/Cyp1b1/Itga1/Itgae/Itgal/Itgam/Itgav/Itgax/Itgb2/Itgb5/Itgb7/Mmrn1/Plau/Plpp3/Ptpn11
cluster3	GO:0032371	regulation of sterol transport	13/1481	13	6.67471487788475e-05	0.000793835	0.000518394	Abca7/Abca8a/Apoe/Eepd1/Furin/Irak1/Lipg/Lpcat3/Nr1h3/Pparg/Ptch1/Srebf2/Ttc39b
cluster3	GO:0032374	regulation of cholesterol transport	13/1481	13	6.67471487788475e-05	0.000793835	0.000518394	Abca7/Abca8a/Apoe/Eepd1/Furin/Irak1/Lipg/Lpcat3/Nr1h3/Pparg/Ptch1/Srebf2/Ttc39b
cluster3	GO:0050885	neuromuscular process controlling balance	13/1481	13	6.67471487788475e-05	0.000793835	0.000518394	Aplp2/App/Atp1a3/Cntnap1/Ei24/Foxs1/Gm2a/Grin2c/Hexa/Kcnma1/Psap/Ptprq/Tpp1
cluster3	GO:0032732	positive regulation of interleukin-1 production	14/1481	14	6.72872798201122e-05	0.000796853	0.000520365	App/Ccr5/Gbp5/Ifi203/Ifi204/Mndal/Nlrp10/Nlrp3/Nod1/Rela/S100a13/Tlr8/Tmem106a/Tyrobp
cluster3	GO:0042773	ATP synthesis coupled electron transport	14/1481	14	6.72872798201122e-05	0.000796853	0.000520365	Coq9/COX1/CYTB/Dnajc15/Iscu/ND1/ND4/ND6/Ndufb9/Ndufs8/Pink1/Sdha/Sdhb/Uqcrq
cluster3	GO:0042593	glucose homeostasis	32/1481	32	6.80930064107648e-05	0.000804683	0.000525478	Adipor1/Arrb1/Cry2/Csmd1/Cyb5r4/Enpp1/Fgfr4/Fosl2/Gk/Gpx1/Hmgcr/Inpp5k/Kif5b/Lepr/Lrrc8d/Nadk/Nr1d1/Osbp/Pdk2/Pparg/Prkaa1/Prkaa2/Prkaca/Ptch1/Ptpn11/Raf1/Sgcb/Sh2b2/Sidt2/Slc12a7/Ucp2/Zbtb20
cluster3	GO:0043367	CD4-positive, alpha-beta T cell differentiation	16/1481	16	6.87399642379452e-05	0.000809423	0.000528574	Bcl3/Bcl6/Cbfb/Ccr2/Ctsl/Gimap3/Il6ra/Irf1/Ly9/Nlrp3/Relb/Runx3/Sash3/Stat6/Tgfb1/Zbtb7b
cluster3	GO:0001906	cell killing	31/1481	31	6.90822708161147e-05	0.000809423	0.000528574	B2m/Ccr5/Cfh/Coro1a/Cr1l/Ctsc/Cxcl10/Cxcl14/Gbp2/Gbp5/Gbp7/Gimap3/Gm12250/H2-Bl/H2-M3/Hc/Hfe/Itgam/Kif5b/Lamp1/Lgals3/Lyz2/Mr1/Plekhm2/Prdx1/Ptprc/Serpinb9/Stat5b/Tap1/Tgfb1/Tyrobp
cluster3	GO:0070482	response to oxygen levels	34/1481	34	6.92037006859739e-05	0.000809423	0.000528574	Adam17/Adrb2/Atp6ap1/Atp6v0a2/Atp6v1a/Camk2g/Cat/Chrnb2/Cited2/Cpeb2/Cpeb4/Cr1l/Cybb/Epas1/Fosl2/Hp1bp3/Kcnk2/Kcnk3/Kcnma1/Mgarp/Mlst8/Pdcd10/Pink1/Plau/Pparg/Raf1/Rgcc/Scap/Slc2a8/Sod2/Sod3/Tgfb1/Ucp2/Vldlr
cluster3	GO:0044403	biological process involved in symbiotic interaction	28/1481	28	6.92212550470906e-05	0.000809423	0.000528574	Apoe/Cav2/Cd74/Ch25h/Chmp1b/Chmp4c/Ciita/Eps15/Furin/Gbp2/Gbp7/Gpx1/Inpp5k/Itgav/Napepld/Pcx/Pik3c2g/Rab5a/Rab7/Scarb1/Slc3a2/Smpd1/Tmem41b/Trim21/Trim25/Trim30a/Trim30d/Vps4b
cluster3	GO:1903828	negative regulation of protein localization	28/1481	28	6.92212550470906e-05	0.000809423	0.000528574	Akap1/Angpt1/Ankrd13a/Apoe/App/Cyp51/Ei24/Hadh/Hmgcr/Idua/Inpp5k/Lilrb4a/Lrrk2/Lypla1/Madd/Mdfic/Ndfip1/Nr1h3/Ppp2r5a/Ptpn11/Sp100/Srcin1/Tgfb1/Tmbim1/Tmem59/Trp53inp2/Ubxn2b/Ucp2
cluster3	GO:0007272	ensheathment of neurons	24/1481	24	7.10064689274283e-05	0.000821902	0.000536723	Amigo1/Clu/Cntnap1/Ctsc/Cyfip1/Dag1/Enpp1/Galc/Hexa/Itgax/Lpin1/Marveld1/Mbp/Nab1/Ormdl3/Psap/Raf1/Serinc5/Slc25a12/Srebf2/Tgfb1/Tnfrsf1b/Wasf3/Zpr1
cluster3	GO:0008366	axon ensheathment	24/1481	24	7.10064689274283e-05	0.000821902	0.000536723	Amigo1/Clu/Cntnap1/Ctsc/Cyfip1/Dag1/Enpp1/Galc/Hexa/Itgax/Lpin1/Marveld1/Mbp/Nab1/Ormdl3/Psap/Raf1/Serinc5/Slc25a12/Srebf2/Tgfb1/Tnfrsf1b/Wasf3/Zpr1
cluster3	GO:0031348	negative regulation of defense response	33/1481	33	7.1045609849233e-05	0.000821902	0.000536723	Acp5/Adar/Apoe/Cnot7/Cyld/Fem1a/Gpx1/Grn/Htra1/Ifi203/Ifi204/Ldlr/Lpcat3/Mndal/Mvk/Ndfip1/Nfkb1/Nlrp3/Nlrx1/Nr1d1/Nr1h3/Parp14/Pdcd10/Pparg/Rb1/Serpinb9/Siglece/Stat2/Tap1/Tgfb1/Tnfrsf1a/Tnfrsf1b/Trim21
cluster3	GO:0002604	regulation of dendritic cell antigen processing and presentation	5/1481	5	7.11744442572495e-05	0.000821902	0.000536723	Cd68/Cd74/Nod1/Slc11a1/Thbs1
cluster3	GO:0033299	secretion of lysosomal enzymes	5/1481	5	7.11744442572495e-05	0.000821902	0.000536723	Bloc1s3/Hps1/Idua/Nagpa/Nr1h3
cluster3	GO:1903943	regulation of hepatocyte apoptotic process	5/1481	5	7.11744442572495e-05	0.000821902	0.000536723	Adar/Prkaa1/Prkaa2/Rb1/Selplg
cluster3	GO:0045017	glycerolipid biosynthetic process	26/1481	26	7.14932665687106e-05	0.000823875	0.000538011	Abhd4/Abhd5/Acsl4/Acsl5/Bscl2/Dgat1/Gk/Gpam/Ldlr/Lpcat2/Lpcat3/Lpgat1/Lpin1/Lpin3/Nr1h3/Pcyt2/Pi4k2a/Pigg/Pigq/Pik3c2g/Pip4k2a/Pip5k1a/Pla2g15/Scarb1/Sh3glb1/Ttc7b
cluster3	GO:0033500	carbohydrate homeostasis	32/1481	32	7.25845912294788e-05	0.000834723	0.000545095	Adipor1/Arrb1/Cry2/Csmd1/Cyb5r4/Enpp1/Fgfr4/Fosl2/Gk/Gpx1/Hmgcr/Inpp5k/Kif5b/Lepr/Lrrc8d/Nadk/Nr1d1/Osbp/Pdk2/Pparg/Prkaa1/Prkaa2/Prkaca/Ptch1/Ptpn11/Raf1/Sgcb/Sh2b2/Sidt2/Slc12a7/Ucp2/Zbtb20
cluster3	GO:0046460	neutral lipid biosynthetic process	12/1481	12	7.34771677120922e-05	0.00084151	0.000549527	Acsl4/Acsl5/Dgat1/Gk/Gpam/Ldlr/Lpgat1/Lpin1/Lpin3/Nr1h3/Pla2g15/Scarb1
cluster3	GO:0046463	acylglycerol biosynthetic process	12/1481	12	7.34771677120922e-05	0.00084151	0.000549527	Acsl4/Acsl5/Dgat1/Gk/Gpam/Ldlr/Lpgat1/Lpin1/Lpin3/Nr1h3/Pla2g15/Scarb1
cluster3	GO:0002724	regulation of T cell cytokine production	10/1481	10	7.44552731579453e-05	0.000850961	0.000555699	B2m/Ccr2/Hfe/Lilrb4a/Nlrp3/Sash3/Tnfrsf1b/Traf2/Traf6/Vsir
cluster3	GO:0051250	negative regulation of lymphocyte activation	24/1481	24	7.69982563221752e-05	0.000874759	0.00057124	Bcl6/Cbfb/Cd300a/Cd74/Dusp3/Gimap3/H2-Aa/Hfe/Irf1/Lgals3/Lilrb4a/Ndfip1/Parp3/Pawr/Pde5a/Prdx2/Prkar1a/Runx3/Tgfb1/Tnfrsf13b/Tnfrsf14/Tyrobp/Vsir/Zbtb7b
cluster3	GO:0016482	cytosolic transport	18/1481	18	7.71362628052894e-05	0.000874759	0.00057124	Actr2/Ccdc91/Cln5/Eps15/Gak/Gosr1/Kif1c/Kif5b/Lamp1/Lrrk2/Pip4k2a/Plekha3/Rab7/Snx32/Stx5a/Trappc10/Vps52/Vti1a
cluster3	GO:0051453	regulation of intracellular pH	14/1481	14	7.71661514081952e-05	0.000874759	0.00057124	Atp6v0a1/Atp6v0a2/Cln5/Grn/Lamp1/Lamp2/Lrrk2/Ppt1/Rab7/Slc11a1/Slc9a3/Slc9a7/Tmem106b/Tmem175
cluster3	GO:2000514	regulation of CD4-positive, alpha-beta T cell activation	14/1481	14	7.71661514081952e-05	0.000874759	0.00057124	Bcl6/Card11/Cbfb/Ccr2/Gimap3/Irf1/Ndfip1/Nlrp3/Runx3/Sash3/Tgfb1/Tnfrsf14/Vsir/Zbtb7b
cluster3	GO:0071695	anatomical structure maturation	34/1481	34	7.81174733151643e-05	0.000883744	0.000577107	App/C1qa/Cbfb/Ctsl/Dag1/Ebp/Enpp1/Epas1/Esr2/Fam210b/Grb14/Il15/Kcnma1/Lhx6/Lrrk2/Nrcam/Ntn4/Pebp1/Phospho1/Pla2g3/Plxnb1/Pparg/Prkaca/Ptbp3/Ptk2b/Rb1/Rhoa/Runx2/Runx3/Snx10/Sox18/Tgfb1/Wnt10b/Zbtb7a
cluster3	GO:0006469	negative regulation of protein kinase activity	23/1481	23	7.87628372435384e-05	0.000889228	0.000580688	Adar/Apoe/Camk2n2/Cd300a/Deptor/Dusp3/Fem1a/Hipk3/Hmgcr/Inpp5k/Kat2b/Lilrb4a/Pparg/Ppm1e/Prkag2/Prkar1a/Ptpn1/Ptprc/Ptprq/Rb1/Sh3bp5/Smpd1/Srcin1
cluster3	GO:0046519	sphingoid metabolic process	7/1481	7	7.8921811146615e-05	0.000889228	0.000580688	Asah1/Asah2/Plpp2/Plpp3/Sgpp1/Sptlc1/Sptlc2
cluster3	GO:0034389	lipid droplet organization	9/1481	9	8.01995950641656e-05	0.000899982	0.000587711	Aup1/Bscl2/Clstn3/Mospd2/Plin2/Prkaa1/Prkaa2/Rab3gap1/Sqle
cluster3	GO:2000406	positive regulation of T cell migration	9/1481	9	8.01995950641656e-05	0.000899982	0.000587711	Adam17/Aif1/App/Ccr2/Cd99l2/Coro1a/Cxcl10/Rhoa/Tnfrsf14
cluster3	GO:0050868	negative regulation of T cell activation	21/1481	21	8.67933363184957e-05	0.000970064	0.000633476	Bcl6/Cbfb/Cd300a/Cd74/Dusp3/Gimap3/H2-Aa/Hfe/Irf1/Lgals3/Lilrb4a/Ndfip1/Pawr/Pde5a/Prdx2/Prkar1a/Runx3/Tgfb1/Tnfrsf14/Vsir/Zbtb7b
cluster3	GO:0071902	positive regulation of protein serine/threonine kinase activity	21/1481	21	8.67933363184957e-05	0.000970064	0.000633476	Adam17/Adrb2/Arhgef5/Cab39/Cemip/Ddx3x/Fzd8/Irak1/Lrrk2/Pdcd10/Pde5a/Pdgfd/Pik3r5/Ptpn1/Ptprc/Rgcc/Rhoa/Syap1/Thbs1/Traf2/Traf6
cluster3	GO:0070050	neuron cellular homeostasis	13/1481	13	8.9582593692724e-05	0.000997233	0.000651218	App/Atp6ap1/Atp6v0a1/Atp6v1a/Atp6v1e1/Atp6v1h/Clcn3/Cx3cl1/Fggy/P2ry1/Prkaa1/Tmem106b/Tmem175
cluster3	GO:0099024	plasma membrane invagination	13/1481	13	8.9582593692724e-05	0.000997233	0.000651218	Abca7/Aif1/Cd300a/Clcn3/Elmo1/Itgam/Itgb2/Pparg/Rab31/Rhoa/Siglece/Snx9/Thbs1
cluster3	GO:0002822	regulation of adaptive immune response based on somatic recombination of immune receptors built from immunoglobulin superfamily domains	27/1481	27	9.10667093324595e-05	0.001011731	0.000660686	B2m/Bcl6/Ccr2/Cr1l/Gimap3/H2-Ab1/H2-Bl/H2-DMa/H2-M3/Hfe/Irf1/Lilrb4a/Mr1/Ndfip1/Nlrp10/Nlrp3/Parp3/Ptprc/Sash3/Slc11a1/Stat6/Tgfb1/Tnfrsf1b/Traf2/Traf6/Vsir/Zbtb7b
cluster3	GO:0140971	regulation of AIM2 inflammasome complex assembly	6/1481	6	9.19188101770486e-05	0.001019164	0.000665539	Gbp2/Gbp5/Gm12250/Ifi203/Ifi204/Mndal
cluster3	GO:0002260	lymphocyte homeostasis	15/1481	15	9.48800240672065e-05	0.00104645	0.000683358	Cd74/Coro1a/Enpp1/Gimap3/Gpam/Ikbkg/Prdx2/Sash3/Sh2b2/Skil/Slc39a3/Stat5b/Tgfb1/Tnfrsf13b/Tnfrsf23
cluster3	GO:0071453	cellular response to oxygen levels	21/1481	21	9.48984437662573e-05	0.00104645	0.000683358	Adrb2/Atp6ap1/Atp6v0a2/Atp6v1a/Cited2/Cpeb2/Cpeb4/Cr1l/Cybb/Epas1/Hp1bp3/Kcnk2/Kcnk3/Mgarp/Mlst8/Pdcd10/Pink1/Pparg/Rgcc/Tgfb1/Vldlr
cluster3	GO:0032652	regulation of interleukin-1 production	18/1481	18	9.49438148271027e-05	0.00104645	0.000683358	Acp5/App/Ccr5/Cx3cl1/Gbp5/Ifi203/Ifi204/Lilrb4a/Mndal/Nlrp10/Nlrp3/Nod1/Rela/S100a13/Serpinb1a/Tlr8/Tmem106a/Tyrobp
cluster3	GO:0006891	intra-Golgi vesicle-mediated transport	8/1481	8	9.90880574007548e-05	0.001087819	0.000710373	Cog1/Cog2/Copb1/Gabarapl2/Gosr1/Rab33b/Trappc10/Vti1a
cluster3	GO:0034311	diol metabolic process	8/1481	8	9.90880574007548e-05	0.001087819	0.000710373	Asah1/Asah2/Gch1/Plpp2/Plpp3/Sgpp1/Sptlc1/Sptlc2
cluster3	GO:1904994	regulation of leukocyte adhesion to vascular endothelial cell	9/1481	9	0.000100339	0.001099386	0.000717927	Capn1/Ccr2/Irak1/Itgb2/Pawr/Ptafr/Rela/Rhoa/Traf6
cluster3	GO:0140888	interferon-mediated signaling pathway	14/1481	14	0.000100767	0.001101902	0.00071957	Adar/Cnot7/Ifih1/Ifnar2/Ifngr1/Irak1/Irf1/Jak1/Parp14/Parp9/Pparg/Rbm47/Stat1/Stat2
cluster3	GO:0043524	negative regulation of neuron apoptotic process	25/1481	25	0.00010133	0.001105886	0.000722171	Angpt1/Apoe/Arrb1/Clu/Coro1a/Cpeb4/Cx3cl1/Esr2/Gbe1/Gdnf/Grn/Lgmn/Mt1/Nmnat1/Pink1/Pla2g3/Ppt1/Prdx2/Prdx3/Ptk2b/Rhoa/Sod2/Star/Ucp2/Zpr1
cluster3	GO:0045428	regulation of nitric oxide biosynthetic process	13/1481	13	0.000103339	0.001125602	0.000735046	Acp5/Agxt2/Aif1/App/Asl/Clu/Dnm2/Gimap3/H2-M3/Itgb2/Ptk2b/Sod2/Tspo
cluster3	GO:0002456	T cell mediated immunity	21/1481	21	0.000103668	0.001126983	0.000735948	B2m/Ccr2/Cr1l/Ctsc/Fosl2/H2-Bl/H2-M3/Hfe/Lilrb4a/Mr1/Myo1g/Nlrp3/Ptprc/Sash3/Serpinb9/Slc11a1/Tnfrsf1b/Traf2/Traf6/Unc93b1/Vsir
cluster3	GO:0060333	type II interferon-mediated signaling pathway	7/1481	7	0.000108444	0.001170953	0.000764661	Ifngr1/Irf1/Jak1/Parp14/Parp9/Pparg/Stat1
cluster3	GO:0009135	purine nucleoside diphosphate metabolic process	17/1481	17	0.000108554	0.001170953	0.000764661	Ak1/Ak3/App/Enpp1/Entpd1/Kat2b/Mlst8/Nudt18/Ogdh/Pfkfb2/Prkaa1/Prkaa2/Prkaca/Prkag2/Ucp2/Zbtb20/Zbtb7a
cluster3	GO:0009179	purine ribonucleoside diphosphate metabolic process	17/1481	17	0.000108554	0.001170953	0.000764661	Ak1/Ak3/App/Enpp1/Entpd1/Kat2b/Mlst8/Nudt18/Ogdh/Pfkfb2/Prkaa1/Prkaa2/Prkaca/Prkag2/Ucp2/Zbtb20/Zbtb7a
cluster3	GO:0039531	regulation of cytoplasmic pattern recognition receptor signaling pathway	17/1481	17	0.000108554	0.001170953	0.000764661	Ddx3x/Ddx60/Flot1/Gbp2/Gbp5/Gm12250/Ifi203/Ifi204/Lamp2/Mndal/Nlrx1/Ppp6c/Riok3/Slc15a3/Tax1bp1/Trim30a/Zc3hav1
cluster3	GO:0002701	negative regulation of production of molecular mediator of immune response	10/1481	10	0.000110084	0.001182872	0.000772445	Acp5/Angpt1/Bcl6/Hfe/Lilrb4a/Ndfip1/Nlrx1/Parp3/Tgfb1/Vsir
cluster3	GO:0042554	superoxide anion generation	10/1481	10	0.000110084	0.001182872	0.000772445	Acp5/App/Cybb/Itgam/Itgb2/Ncf4/Pon3/Sod2/Tgfb1/Tyrobp
cluster3	GO:0002718	regulation of cytokine production involved in immune response	20/1481	20	0.00011265	0.001208114	0.000788929	Acp5/Angpt1/B2m/Bcl6/Ccr2/Cd74/Gimap3/Hfe/Lilrb4a/Nlrp3/Nlrx1/Nod1/Sash3/Sema7a/Tgfb1/Tnfrsf14/Tnfrsf1b/Traf2/Traf6/Vsir
cluster3	GO:0060326	cell chemotaxis	34/1481	34	0.000118081	0.001263925	0.000825374	Adam17/Aif1/Akirin1/App/Arhgef5/Camk1d/Ccr2/Ccr5/Cd74/Ch25h/Cmklr1/Coro1a/Cx3cl1/Cxcl10/Cxcl14/Cxcl16/Dpep1/Hc/Il17ra/Itga1/Itgam/Itgb2/Lgals3/Lgmn/Mospd2/Mst1/Nedd9/P2rx4/Pdgfd/Pip5k1a/Ptk2b/Slamf9/Spp1/Thbs1
cluster3	GO:0032623	interleukin-2 production	13/1481	13	0.000118881	0.001270041	0.000829369	Btnl2/Card11/Ccr2/Fosl2/Gpam/Lilrb4a/Pawr/Ptprc/Sash3/Slc11a1/Stat5b/Traf2/Traf6
cluster3	GO:0050810	regulation of steroid biosynthetic process	15/1481	15	0.000120873	0.001288846	0.000841649	Akr1cl/Apoe/Asah1/Dhcr7/Fgfr4/H6pd/Igfbp7/Lpcat3/Nfkb1/Nr1d1/Por/Scap/Srebf2/Star/Tspo
cluster3	GO:0043433	negative regulation of DNA-binding transcription factor activity	20/1481	20	0.000123331	0.001312548	0.000857127	Anxa4/Arrb1/Bcl3/Cat/Cmklr1/Cyld/Cyp1b1/Dap/Foxs1/Irak1/Nlrp3/Parp10/Pex14/Prdx2/Ptch1/Pura/Sfrp4/Sp100/Tax1bp1/Trim21
cluster3	GO:0006734	NADH metabolic process	9/1481	9	0.000124549	0.001321172	0.000862758	Dlst/Gpd1l/Gpd2/Me1/Nudt12/Nudt13/Ogdh/Pcx/Slc37a2
cluster3	GO:0050655	dermatan sulfate proteoglycan metabolic process	5/1481	5	0.000124968	0.001321172	0.000862758	Arsb/Csgalnact2/Hexa/Ids/Idua
cluster3	GO:0070672	response to interleukin-15	5/1481	5	0.000124968	0.001321172	0.000862758	Il15/Il15ra/Il2rb/Jak1/Stat5b
cluster3	GO:0007611	learning or memory	34/1481	34	0.000125091	0.001321172	0.000862758	Abca7/Acss2/Adrb2/Aph1b/Aph1c/Apoe/App/Arl6ip5/Atp1a3/B2m/Chrnb2/Clstn3/Csmd1/Eif4ebp2/Epm2a/Esr2/Gm2a/Gmfb/Hmgcr/Idua/Ldlr/Lgmn/Man2b1/Nedd9/Nptn/Pak6/Pdcd10/Pde5a/Peg13/Pgrmc1/Ppt1/Ric8a/Sgk1/Synpo
cluster3	GO:0030149	sphingolipid catabolic process	8/1481	8	0.000127584	0.001342402	0.000876622	Asah1/Asah2/Galc/Gm2a/Hexa/Psap/Smpd1/Smpd2
cluster3	GO:0032801	receptor catabolic process	8/1481	8	0.000127584	0.001342402	0.000876622	Apoe/Capn1/Dtx3l/Furin/Lgmn/Ptpn1/Sh3glb1/Tgfb1
cluster3	GO:0044272	sulfur compound biosynthetic process	18/1481	18	0.000128442	0.001348882	0.000880853	Acly/Acsl4/Acsl5/Acss1/Acss2/Angpt1/Chpf2/Chst11/Chst7/Csgalnact2/Ggt7/Gss/Hagh/Hs3st1/Mtap/Papss2/Pdk2/Slc19a2
cluster3	GO:0032946	positive regulation of mononuclear cell proliferation	22/1481	22	0.000132108	0.001384771	0.00090429	Aif1/Bcl6/Bmi1/Btnl2/Card11/Ccr2/Cd74/Chrnb2/Coro1a/Flt3l/Gpam/H2-DMb2/Il15/Itgal/Prlr/Ptprc/Rasal3/Sash3/Slc7a1/St6gal1/Stat5b/Traf6
cluster3	GO:0046636	negative regulation of alpha-beta T cell activation	10/1481	10	0.00013272	0.00138857	0.000906771	Bcl6/Cbfb/Cd300a/Hfe/Irf1/Ndfip1/Runx3/Tnfrsf14/Vsir/Zbtb7b
cluster3	GO:0050729	positive regulation of inflammatory response	21/1481	21	0.000134438	0.001403909	0.000916788	App/Ccr2/Ccr5/Clock/Ctsc/Ctss/Fem1a/Grn/Il17ra/Ldlr/Lrrk2/Napepld/Nlrp10/Nlrp3/Pde5a/Pla2g3/Stat5b/Tgfb1/Tnfrsf1a/Tnip1/Tslp
cluster3	GO:1903978	regulation of microglial cell activation	6/1481	6	0.000135901	0.001416529	0.000925029	Ctsc/Grn/Ldlr/Lrrk2/Nr1d1/Pparg
cluster3	GO:0033344	cholesterol efflux	12/1481	12	0.00013669	0.00141943	0.000926923	Abca7/Abca8a/Apoe/Eepd1/Irak1/Nr1h3/Pparg/Ptch1/Scarb1/Soat1/Srebf2/Ttc39b
cluster3	GO:1905517	macrophage migration	12/1481	12	0.00013669	0.00141943	0.000926923	Akirin1/B4galt1/Ccr2/Cmklr1/Cx3cl1/Enpp1/Hc/Lgals3/Mst1/P2rx4/Ptk2b/Thbs1
cluster3	GO:0045444	fat cell differentiation	29/1481	29	0.000145293	0.001502972	0.000981478	Adrb2/Aldh6a1/Bscl2/Cmklr1/Crebl2/Enpp1/Fbxo9/Fndc3b/Fosl2/Gpx1/Lpin1/Mkx/Mmp11/Napepld/Nr1d1/Osbpl11/Per2/Pparg/Psmb8/Ptprq/Sdf4/Sh2b2/Sod2/Syap1/Tgfb1/Tmem64/Wnt10b/Zbtb7a/Zbtb7b
cluster3	GO:0000303	response to superoxide	7/1481	7	0.000146347	0.001502972	0.000981478	Ccs/Gch1/Prdx1/Prdx2/Sod2/Sod3/Ucp2
cluster3	GO:0006740	NADPH regeneration	7/1481	7	0.000146347	0.001502972	0.000981478	Aldh1l1/H6pd/Mlst8/Prps2/Rbks/Shpk/Taldo1
cluster3	GO:0019076	viral release from host cell	7/1481	7	0.000146347	0.001502972	0.000981478	Cav2/Chmp1b/Chmp4c/Pcx/Rab7/Trim25/Vps4b
cluster3	GO:0035891	exit from host cell	7/1481	7	0.000146347	0.001502972	0.000981478	Cav2/Chmp1b/Chmp4c/Pcx/Rab7/Trim25/Vps4b
cluster3	GO:0043405	regulation of MAP kinase activity	21/1481	21	0.000146355	0.001502972	0.000981478	Apoe/Arhgef5/Cd300a/Fem1a/Fzd8/Hipk3/Hmgcr/Inpp5k/Irak1/Lrrk2/Pdcd10/Pde5a/Pdgfd/Pik3r5/Pparg/Ptpn1/Ptprc/Smpd1/Thbs1/Traf2/Traf6
cluster3	GO:0010883	regulation of lipid storage	11/1481	11	0.000151542	0.001553373	0.001014391	Abhd5/Clstn3/Itgav/Nr1h3/Osbpl11/Plin2/Pparg/Scarb1/Srebf2/Tmem135/Ttc39b
cluster3	GO:0006892	post-Golgi vesicle-mediated transport	15/1481	15	0.00015285	0.001563904	0.001021268	Ccdc91/Dnm2/Eps15/Exoc1/Exoc5/Exoc8/Gak/Lamp1/Lypla1/Rab10/Rab31/Rp2/Vamp5/Vps52/Vti1a
cluster3	GO:0006026	aminoglycan catabolic process	9/1481	9	0.000153452	0.001564315	0.001021537	Arsb/Cemip/Gns/Gusb/Hexa/Ids/Idua/Sgsh/Tgfb1
cluster3	GO:1901661	quinone metabolic process	9/1481	9	0.000153452	0.001564315	0.001021537	Aifm2/Akr1a1/Akr1cl/Coq10b/Coq9/Fdxr/Hmgcr/Nqo2/Pptc7
cluster3	GO:0050905	neuromuscular process	24/1481	24	0.000154866	0.001573352	0.001027438	Adrb2/Aph1b/Aph1c/Aplp2/App/Atp1a3/Cfh/Cntnap1/Csmd1/Ei24/Foxs1/Gch1/Gm2a/Grin2c/Hexa/Kcnma1/Pex5/Psap/Ptprq/Synm/Tmem150c/Tpp1/Vti1a/Zmpste24
cluster3	GO:0099003	vesicle-mediated transport in synapse	29/1481	29	0.000154904	0.001573352	0.001027438	Atp6ap1/Atp6v0a1/Atp6v1a/Atp6v1e1/Atp6v1h/Clcn3/Cyfip1/Diaph1/Dnm2/Eps15/Grn/Gsg1l/Lrrk2/Myo6/P2ry1/Prkaca/Rab27b/Rab3gap1/Rab5a/Rap1b/Rims4/Sacm1l/Snap23/Snx9/Syn1/Synj2/Syt12/Usp46/Vamp1
cluster3	GO:1902041	regulation of extrinsic apoptotic signaling pathway via death domain receptors	10/1481	10	0.000159159	0.001611048	0.001052054	Ddx3x/Gpx1/Lgals3/Madd/Raf1/Skil/Sp100/Thbs1/Tmbim1/Tnfrsf23
cluster3	GO:0007009	plasma membrane organization	21/1481	21	0.000159194	0.001611048	0.001052054	Abca7/Ar/Atp10a/Cav2/Chmp1b/Chmp4c/Clu/Dnm2/Flot1/Mafb/Myof/Plscr4/Psap/Ptprc/Sh3glb1/Smpd1/Snx9/Tlcd1/Tpst2/Vps4b/Whamm
cluster3	GO:0060586	multicellular organismal-level iron ion homeostasis	8/1481	8	0.000162513	0.001641645	0.001072035	B2m/Eif2ak1/Epas1/Hfe/Naglu/Slc11a1/Sod2/Tmprss6
cluster3	GO:0071346	cellular response to type II interferon	17/1481	17	0.00016451	0.001658808	0.001083243	Actr2/Cx3cl1/Gbp2/Gbp5/Gbp7/H2-Ab1/Ifngr1/Irf1/Irf8/Jak1/Kif5b/Myo18a/Parp14/Parp9/Pparg/Rab43/Stat1
cluster3	GO:0050920	regulation of chemotaxis	27/1481	27	0.000169874	0.001709802	0.001116544	Adam17/Aif1/Akirin1/App/Camk1d/Ccr2/Cd74/Cmklr1/Cttn/Cx3cl1/Cxcl10/Cxcl14/Dusp3/Hc/Lgmn/Mospd2/Mst1/Nedd9/P2rx4/Pdgfd/Ptk2b/Sema3g/Sema4b/Sema7a/St6gal1/Tgfb1/Thbs1
cluster3	GO:0030148	sphingolipid biosynthetic process	15/1481	15	0.000171424	0.001722289	0.001124698	Abca8a/Asah1/Asah2/Cers2/Elovl1/Hacd3/Ormdl3/Osbp/Samd8/Sgms1/Smpd1/Smpd2/Sptlc1/Sptlc2/St6galnac6
cluster3	GO:0002286	T cell activation involved in immune response	18/1481	18	0.000171899	0.001723945	0.001125779	Apbb1ip/Bcl3/Bcl6/Ccr2/Cd74/H2-DMb2/H2-M3/Il6ra/Irf1/Itgal/Lgals3/Ly9/Nlrp3/Relb/Slc11a1/Stat6/Tgfb1/Zbtb7b
cluster3	GO:0070665	positive regulation of leukocyte proliferation	23/1481	23	0.000175144	0.001753329	0.001144968	Aif1/Bcl6/Bmi1/Btnl2/Card11/Ccr2/Cd74/Chrnb2/Coro1a/Csf2rb/Flt3l/Gpam/H2-DMb2/Il15/Itgal/Prlr/Ptprc/Rasal3/Sash3/Slc7a1/St6gal1/Stat5b/Traf6
cluster3	GO:0007626	locomotory behavior	29/1481	29	0.000175846	0.001757199	0.001147495	Apba2/Aph1b/Aph1c/Aplp2/Apoe/App/Asl/Atp1a3/Chrnb2/Clcn3/Enpp1/Eps8/Gmfb/Grn/Hexa/Idua/Kcnma1/Lepr/Lrrk2/Myo6/Naglu/Pak6/Ppt1/Psap/Sez6l2/Slc22a5/Sobp/Sod2/Zmpste24
cluster3	GO:0050764	regulation of phagocytosis	17/1481	17	0.000181923	0.001814664	0.001185021	Abca7/Camk1d/Cd300a/Dnm2/Il15/Il15ra/Il2rb/Itgav/Myo18a/Pparg/Pros1/Ptprc/Rab31/Scarb1/Siglece/Slc11a1/Tgfb1
cluster3	GO:0008299	isoprenoid biosynthetic process	9/1481	9	0.00018774	0.001869337	0.001220724	Akr1cl/Ggps1/Hmgcr/Hmgcs1/Hmgcs2/Idi1/Mvk/Rdh1/Rdh9
cluster3	GO:0042092	type 2 immune response	10/1481	10	0.000189897	0.001887436	0.001232543	Bcl3/Bcl6/Ccr2/Cd74/Fosl2/Irf1/Lilrb4a/Ndfip1/Nlrp3/Stat6
cluster3	GO:0050864	regulation of B cell activation	19/1481	19	0.000191888	0.001900791	0.001241264	Bcl6/Bmi1/Card11/Cd300a/Cd74/Chrnb2/Cyld/Lilrb4a/Ndfip1/Parp3/Pawr/Prlr/Ptprc/Sash3/Stat5b/Stat6/Tgfb1/Tnfrsf13b/Tyrobp
cluster3	GO:1900542	regulation of purine nucleotide metabolic process	15/1481	15	0.000191923	0.001900791	0.001241264	App/Dnajc30/Entpd1/Kat2b/Me1/Mlst8/Pdk2/Prkaa1/Prkaa2/Prkaca/Prkag2/Slc25a12/Tspo/Zbtb20/Zbtb7a
cluster3	GO:0098739	import across plasma membrane	24/1481	24	0.000193236	0.001910389	0.001247532	Acsl5/Adrb2/Arl6ip5/Atp1a3/Atp1b2/Iscu/Lrrc8b/Lrrc8e/Pawr/Per2/Rgs4/Slc12a7/Slc15a3/Slc30a1/Slc39a11/Slc3a2/Slc43a2/Slc46a1/Slc6a6/Slc7a1/Slc9a3/Slc9a7/Thbs1/Trpv2
cluster3	GO:0000305	response to oxygen radical	7/1481	7	0.000194306	0.001914171	0.001250001	Ccs/Gch1/Prdx1/Prdx2/Sod2/Sod3/Ucp2
cluster3	GO:0042537	benzene-containing compound metabolic process	7/1481	7	0.000194306	0.001914171	0.001250001	Cyp1b1/Cyp4b1/Ephx2/Fah/Hao2/Pon3/Ugt1a6a
cluster3	GO:0140970	AIM2 inflammasome complex assembly	6/1481	6	0.000195028	0.001917894	0.001252433	Gbp2/Gbp5/Gm12250/Ifi203/Ifi204/Mndal
cluster3	GO:0032963	collagen metabolic process	17/1481	17	0.000200921	0.001972361	0.001288001	Cst3/Ctsl/Ctss/Cygb/Cyp2j6/Fosl2/Idua/Il6ra/Mkx/Mmp11/Mmp19/Naglu/P3h2/Pparg/Rgcc/Tgfb1/Vsir
cluster3	GO:0050728	negative regulation of inflammatory response	21/1481	21	0.000203872	0.001996584	0.001303819	Acp5/Apoe/Cyld/Fem1a/Gpx1/Grn/Ldlr/Lpcat3/Mvk/Ndfip1/Nfkb1/Nlrp3/Nlrx1/Nr1d1/Nr1h3/Pdcd10/Pparg/Rb1/Siglece/Tnfrsf1a/Tnfrsf1b
cluster3	GO:0006072	glycerol-3-phosphate metabolic process	5/1481	5	0.000205182	0.001996584	0.001303819	Gk/Gpam/Gpd1l/Gpd2/Slc37a2
cluster3	GO:0019852	L-ascorbic acid metabolic process	5/1481	5	0.000205182	0.001996584	0.001303819	Akr1a1/Atp1a3/Clstn3/Slc23a2/Ugt1a6a
cluster3	GO:0032825	positive regulation of natural killer cell differentiation	5/1481	5	0.000205182	0.001996584	0.001303819	Flt3l/Il15/Il15ra/Irf1/Stat5b
cluster3	GO:1901334	lactone metabolic process	5/1481	5	0.000205182	0.001996584	0.001303819	Akr1a1/Atp1a3/Clstn3/Slc23a2/Ugt1a6a
cluster3	GO:0042886	amide transport	37/1481	37	0.000206228	0.002003254	0.001308175	Abcb1a/Abcb1b/Acsl4/Arrb1/Cd74/Clock/Cpe/Cpt1a/Cyb5r4/Dgat1/Glud1/Hadh/Hfe/Hmgcr/Kif5b/Lepr/Madd/Mgst1/Nadk/Nr1d1/Osbp/Per2/Pfkfb2/Pparg/Prkaca/Prkar1a/Psap/Ptpn11/Raf1/Sgpp1/Sidt2/Slc15a3/Slc16a10/Slc25a39/Slc46a1/Tap1/Ucp2
cluster3	GO:0006826	iron ion transport	11/1481	11	0.000207663	0.002013682	0.001314984	Abcb7/B2m/Dnm2/Fth1/Hfe/Hsd3b6/Iscu/Slc11a1/Slc46a1/Slc48a1/Steap3
cluster3	GO:0006119	oxidative phosphorylation	19/1481	19	0.000209757	0.002028601	0.001324727	Coq9/COX1/CYTB/Dnajc15/Dnajc30/Gadd45gip1/Iscu/ND1/ND4/ND6/Ndufb9/Ndufc1/Ndufs8/Pink1/Rhoa/Sdha/Sdhb/Tmem135/Uqcrq
cluster3	GO:0046031	ADP metabolic process	16/1481	16	0.000209931	0.002028601	0.001324727	Ak1/Ak3/App/Enpp1/Entpd1/Kat2b/Mlst8/Ogdh/Pfkfb2/Prkaa1/Prkaa2/Prkaca/Prkag2/Ucp2/Zbtb20/Zbtb7a
cluster3	GO:0032731	positive regulation of interleukin-1 beta production	12/1481	12	0.000210483	0.002030408	0.001325907	App/Ccr5/Gbp5/Ifi203/Ifi204/Mndal/Nlrp3/Nod1/Rela/Tlr8/Tmem106a/Tyrobp
cluster3	GO:0032535	regulation of cellular component size	39/1481	39	0.000212008	0.002041586	0.001333207	Apoe/Capn1/Ccr5/Clasp2/Clcn3/Coro1a/Cttn/Cyfip1/Deptor/Dnajc16/Dnm2/Dstn/Eps8/Flii/Fmn1/Hcls1/Hp1bp3/Kcnma1/Kxd1/Lrrc8e/Map1b/Mlst8/Nckap1/Prr16/Ptk2b/Rab21/Rab5a/Rhoa/Rilp/Sema3g/Sema4b/Sema7a/Shtn1/Slc12a7/Snx9/Ssh3/Trpv2/Twf1/Zfyve27
cluster3	GO:0006140	regulation of nucleotide metabolic process	15/1481	15	0.000214509	0.002058551	0.001344285	App/Dnajc30/Entpd1/Kat2b/Me1/Mlst8/Pdk2/Prkaa1/Prkaa2/Prkaca/Prkag2/Slc25a12/Tspo/Zbtb20/Zbtb7a
cluster3	GO:0042632	cholesterol homeostasis	15/1481	15	0.000214509	0.002058551	0.001344285	Acox1/Apoe/Ephx2/Fgfr4/Gramd1b/Ldlr/Lipg/Nfe2l1/Nr1d1/Nr1h3/Scarb1/Soat1/Srebf2/Tspo/Ttc39b
cluster3	GO:0038061	non-canonical NF-kappaB signal transduction	17/1481	17	0.000221625	0.002123176	0.001386487	Adipor1/Amfr/App/Birc3/Capn1/Cyld/Ddx3x/Nfkb1/Nfkb2/Nlrp3/Nod1/Prdx1/Rela/Relb/Traf2/Traf6/Zfp91
cluster3	GO:0036230	granulocyte activation	10/1481	10	0.00022547	0.0021526	0.001405702	Ccr2/Cd300a/Grn/Il15/Itgam/Itgb2/Pi4k2a/Plpp6/Ptafr/Tyrobp
cluster3	GO:0045429	positive regulation of nitric oxide biosynthetic process	10/1481	10	0.00022547	0.0021526	0.001405702	Agxt2/Aif1/App/Asl/Clu/Dnm2/H2-M3/Itgb2/Ptk2b/Sod2
cluster3	GO:0051347	positive regulation of transferase activity	40/1481	40	0.00022963	0.002188565	0.001429188	Abi1/Adam17/Adrb2/Angpt1/Apoe/App/Arhgef5/Cab39/Cd300a/Cd74/Cemip/Ddx3x/Fgfr4/Fzd8/Il6ra/Irak1/Lrrk2/Nedd9/Pdcd10/Pde5a/Pdgfd/Pik3r5/Pnkp/Prkag2/Prlr/Ptk2b/Ptpn1/Ptprc/Rgcc/Rhoa/Slc11a1/Snx9/Srcin1/Syap1/Thbs1/Tom1l1/Traf2/Traf6/Vldlr/Zfp91
cluster3	GO:0045453	bone resorption	13/1481	13	0.000230501	0.002193105	0.001432152	Acp5/Adrb2/Ctss/Enpp1/Idua/Itgav/Ptk2b/Rab7/Snx10/Spp1/Tmem64/Tpp1/Traf6
cluster3	GO:0002690	positive regulation of leukocyte chemotaxis	16/1481	16	0.00023277	0.002210916	0.001443783	Adam17/Aif1/Akirin1/App/Camk1d/Ccr2/Cd74/Cmklr1/Cx3cl1/Cxcl10/Cxcl14/Lgmn/Mospd2/Nedd9/Ptk2b/Thbs1
cluster3	GO:0032370	positive regulation of lipid transport	15/1481	15	0.000239357	0.002261987	0.001477134	Abca7/Abca8a/Acsl5/Apoe/C1qtnf1/Eepd1/Lipg/Lpcat3/Nr1h3/Pla2g3/Pparg/Ptch1/Ptges/Spp1/Tmem30a
cluster3	GO:0055092	sterol homeostasis	15/1481	15	0.000239357	0.002261987	0.001477134	Acox1/Apoe/Ephx2/Fgfr4/Gramd1b/Ldlr/Lipg/Nfe2l1/Nr1d1/Nr1h3/Scarb1/Soat1/Srebf2/Tspo/Ttc39b
cluster3	GO:0097581	lamellipodium organization	14/1481	14	0.000239366	0.002261987	0.001477134	Abi1/Ablim2/Actr2/Akirin1/Arhgef6/Cttn/Cyfip1/Dnm2/Nckap1/Rhod/Spata13/Twf1/Wasf3/Whamm
cluster3	GO:0017157	regulation of exocytosis	25/1481	25	0.000240577	0.002269575	0.001482089	Ccr2/Cd300a/Clasp2/Itgam/Itgb2/Lamp1/Lrrk2/P2ry1/Pdcd6ip/Pla2g3/Ptafr/Rab21/Rab27b/Rab33b/Rab3gap1/Rab5a/Rab7/Rap1b/Rims4/Snap23/Syn1/Syt12/Syt15/Vps4b/Wdr41
cluster3	GO:0046513	ceramide biosynthetic process	12/1481	12	0.000241626	0.00227562	0.001486037	Asah1/Asah2/Cers2/Elovl1/Ormdl3/Samd8/Sgms1/Smpd1/Smpd2/Sptlc1/Sptlc2/St6galnac6
cluster3	GO:0016226	iron-sulfur cluster assembly	7/1481	7	0.000254188	0.002377837	0.001552787	Abcb7/Hspa9/Iba57/Iscu/Nfs1/Nubp2/Xdh
cluster3	GO:0019068	virion assembly	7/1481	7	0.000254188	0.002377837	0.001552787	Apoe/Chmp1b/Chmp4c/Pcx/Pdcd6ip/Rab43/Vps4b
cluster3	GO:0031163	metallo-sulfur cluster assembly	7/1481	7	0.000254188	0.002377837	0.001552787	Abcb7/Hspa9/Iba57/Iscu/Nfs1/Nubp2/Xdh
cluster3	GO:0051043	regulation of membrane protein ectodomain proteolysis	7/1481	7	0.000254188	0.002377837	0.001552787	Apoe/App/Ptpn3/Snx9/Timp1/Tnfrsf1b/Tspan17
cluster3	GO:0050890	cognition	36/1481	36	0.000255023	0.002381642	0.001555272	Abca7/Acss2/Adrb2/Aph1b/Aph1c/Apoe/App/Arl6ip5/Atp1a3/B2m/Chrnb2/Clstn3/Csmd1/Cyfip1/Eif4ebp2/Epm2a/Esr2/Gm2a/Gmfb/Hmgcr/Idua/Ldlr/Lgmn/Man2b1/Nedd9/Nptn/Pak6/Pdcd10/Pde5a/Peg13/Pgrmc1/Ppt1/Ric8a/Sgk1/Sobp/Synpo
cluster3	GO:0010324	membrane invagination	13/1481	13	0.000261251	0.002423538	0.001582631	Abca7/Aif1/Cd300a/Clcn3/Elmo1/Itgam/Itgb2/Pparg/Rab31/Rhoa/Siglece/Snx9/Thbs1
cluster3	GO:0031638	zymogen activation	13/1481	13	0.000261251	0.002423538	0.001582631	C1ra/C1rb/C1rl/Ctsz/Dhcr24/Furin/Ifi203/Ifi204/Lgmn/Mndal/Plau/Thbs1/Vsir
cluster3	GO:0045123	cellular extravasation	13/1481	13	0.000261251	0.002423538	0.001582631	Capn1/Ccr2/Cd99l2/F11r/Itga1/Itgal/Itgam/Itgb2/Itgb7/Pawr/Pdgfd/Ptafr/Selplg
cluster3	GO:1903578	regulation of ATP metabolic process	13/1481	13	0.000261251	0.002423538	0.001582631	App/Dnajc30/Entpd1/Kat2b/Mlst8/Prkaa1/Prkaa2/Prkaca/Prkag2/Slc25a12/Tspo/Zbtb20/Zbtb7a
cluster3	GO:0052547	regulation of peptidase activity	40/1481	40	0.000264758	0.002451986	0.001601208	Aph1b/Aph1c/App/Arl6ip5/Arrb1/Cast/Col4a3/Cst3/Cst8/Ctsd/Ctsl/Ctss/Dap/Ddx3x/Dpep1/Furin/Gpx1/Grn/Ifi203/Ifi204/Lgmn/Mbp/Mndal/Nlrp3/Nod1/Pebp1/Pparg/Psmb8/Psmb9/Psme1/Serpinb1a/Serpinb6b/Serpinb9/Stat1/Thbs1/Timp1/Tnfrsf23/Tnfsf10/Vsir/Xdh
cluster3	GO:0003018	vascular process in circulatory system	27/1481	27	0.000268325	0.002480889	0.001620083	Abcb1a/Abcb1b/Adrb2/Angpt1/Apoe/Capn1/Cx3cl1/Dock5/Esr2/Gch1/Gpx1/Hmgcr/Itga1/Kat2b/Kcnma1/Npr1/P2rx4/P2ry1/Pde5a/Per2/Rhoa/Scpep1/Slc22a5/Snta1/Sod2/Sod3/Tgfb1
cluster3	GO:0010867	positive regulation of triglyceride biosynthetic process	6/1481	6	0.000272716	0.002508991	0.001638434	Acsl5/Dgat1/Gpam/Ldlr/Nr1h3/Scarb1
cluster3	GO:0019430	removal of superoxide radicals	6/1481	6	0.000272716	0.002508991	0.001638434	Ccs/Gch1/Prdx1/Prdx2/Sod2/Sod3
cluster3	GO:0097401	synaptic vesicle lumen acidification	6/1481	6	0.000272716	0.002508991	0.001638434	Atp6ap1/Atp6v0a1/Atp6v1a/Atp6v1e1/Atp6v1h/Clcn3
cluster3	GO:0035307	positive regulation of protein dephosphorylation	9/1481	9	0.000275559	0.002530958	0.001652779	Cd300a/Itga1/Pink1/Ppp1r15b/Ppp1r16b/Ppp2r5a/Ptprc/Smpd1/Tgfb1
cluster3	GO:0050994	regulation of lipid catabolic process	12/1481	12	0.000276602	0.002536354	0.001656302	Abhd5/Acsl5/Bscl2/Clstn3/Cpt1a/Endou/Gimap3/Idh1/Ldlr/Lonp2/Prkaa1/Scarb1
cluster3	GO:0050671	positive regulation of lymphocyte proliferation	21/1481	21	0.000280405	0.00256278	0.001673559	Aif1/Bcl6/Bmi1/Btnl2/Card11/Ccr2/Cd74/Chrnb2/Coro1a/Flt3l/Gpam/H2-DMb2/Il15/Itgal/Prlr/Ptprc/Rasal3/Sash3/Slc7a1/Stat5b/Traf6
cluster3	GO:2001235	positive regulation of apoptotic signaling pathway	21/1481	21	0.000280405	0.00256278	0.001673559	App/Clu/Ctsc/Ctsl/Ctss/Cyld/Ei24/Ing5/Ltbr/Nacc2/Ptprc/Runx3/Serinc3/Sh3glb1/Skil/Steap3/Thbs1/Tnfsf10/Traf2/Vnn1/Wwox
cluster3	GO:0006081	cellular aldehyde metabolic process	13/1481	13	0.000295438	0.002695752	0.001760393	Agxt2/Akr1a1/Akr1cl/Cyp1b1/Esd/Grhpr/Hagh/Idh1/Kcnma1/Pcx/Pnpo/Shpk/Taldo1
cluster3	GO:0002688	regulation of leukocyte chemotaxis	18/1481	18	0.000298724	0.002721277	0.001777062	Adam17/Aif1/Akirin1/App/Camk1d/Ccr2/Cd74/Cmklr1/Cx3cl1/Cxcl10/Cxcl14/Hc/Lgmn/Mospd2/Mst1/Nedd9/Ptk2b/Thbs1
cluster3	GO:0034504	protein localization to nucleus	33/1481	33	0.000301601	0.002742996	0.001791245	Abca7/Adar/Akap1/Angpt1/App/Bcl3/Cav2/Chp2/Cry2/Dtx3l/Ei24/Epm2a/Fam53b/Hcls1/Jak1/Kpna1/Lilrb4a/Lrrk2/Mdfic/Nr5a1/Ormdl3/Parp9/Pttg1ip/Sp100/Sqstm1/Tgfb1/Tmem147/Tnfrsf1a/Tor1aip1/Tor1aip2/Txnip/Zbtb7a/Zpr1
cluster3	GO:0090207	regulation of triglyceride metabolic process	10/1481	10	0.000313511	0.00284666	0.00185894	Abhd5/Acsl5/Apoe/Dgat1/Gpam/Ldlr/Lmf1/Nr1h3/Scarb1/Thrb
cluster3	GO:0009191	ribonucleoside diphosphate catabolic process	16/1481	16	0.000314675	0.002847936	0.001859773	App/Enpp1/Entpd1/Entpd5/Kat2b/Mlst8/Nudt18/Ogdh/Pfkfb2/Prkaa1/Prkaa2/Prkaca/Prkag2/Ucp2/Zbtb20/Zbtb7a
cluster3	GO:0048661	positive regulation of smooth muscle cell proliferation	16/1481	16	0.000314675	0.002847936	0.001859773	Abcc4/Aif1/Cx3cl1/Hmgcr/Il6ra/Irak1/Irak4/Mef2d/Nqo2/P2ry6/Pdgfd/Ptafr/Stat5b/Tgfb1/Thbs1/Traf6
cluster3	GO:0030032	lamellipodium assembly	12/1481	12	0.000315782	0.002848688	0.001860265	Ablim2/Actr2/Akirin1/Arhgef6/Cyfip1/Dnm2/Nckap1/Rhod/Spata13/Twf1/Wasf3/Whamm
cluster3	GO:0030888	regulation of B cell proliferation	12/1481	12	0.000315782	0.002848688	0.001860265	Bcl6/Bmi1/Card11/Cd300a/Cd74/Chrnb2/Pawr/Prlr/Ptprc/Sash3/Tnfrsf13b/Tyrobp
cluster3	GO:0002719	negative regulation of cytokine production involved in immune response	8/1481	8	0.000317115	0.00285609	0.001865098	Acp5/Angpt1/Bcl6/Hfe/Lilrb4a/Nlrx1/Tgfb1/Vsir
cluster3	GO:0009437	carnitine metabolic process	5/1481	5	0.000319358	0.002871639	0.001875252	Acadl/Cpt1a/Cpt2/Slc22a5/Tmlhe
cluster3	GO:0110053	regulation of actin filament organization	29/1481	29	0.000323261	0.002902047	0.001895109	Arhgef5/Capn1/Clasp2/Coro1a/Cttn/Cx3cl1/Cyfip1/Dstn/Eps8/F11r/Flii/Fmn1/Gmfb/Hcls1/Inpp5k/Mlst8/Nckap1/Ppm1e/Ptk2b/Rgcc/Rgs4/Rhoa/Rnh1/Snx9/Ssh3/Synpo/Twf1/Wasf3/Whamm
cluster3	GO:0046473	phosphatidic acid metabolic process	7/1481	7	0.000328062	0.002940412	0.001920162	Abhd4/Abhd5/Bscl2/Gpam/Lpin1/Pla2g3/Sh3glb1
cluster3	GO:0043368	positive T cell selection	9/1481	9	0.000330814	0.002960307	0.001933155	Cd74/Ctsl/Cyld/H2-DMa/Il6ra/Ly9/Ptprc/Stat6/Tgfb1
cluster3	GO:0002703	regulation of leukocyte mediated immunity	31/1481	31	0.000333157	0.002976492	0.001943723	B2m/Bcl6/Ccr2/Cd300a/Cr1l/Gimap3/H2-Bl/H2-M3/Hfe/Itgam/Itgb2/Lamp1/Lilrb4a/Mr1/Ndfip1/Nlrp3/Parp3/Pla2g3/Ptafr/Ptprc/Sash3/Serpinb9/Stat5b/Stat6/Tap1/Tgfb1/Tnfrsf1b/Traf2/Traf6/Tyrobp/Vsir
cluster3	GO:0009895	negative regulation of catabolic process	34/1481	34	0.00033439	0.002982717	0.001947789	Bscl2/Cst3/Ctsa/Cyp51/Dap/Endou/Fez2/Furin/Gabarapl2/Gdnf/Gimap3/Grin2c/Hfe/Hmgcr/Laptm4b/Lepr/Lrrk2/Mlst8/Nmnat1/Pink1/Prkaa1/Prkaca/Ptpn3/Rbm47/Rela/Rilp/Slc11a1/Slc25a12/Timp1/Traf2/Tspo/Ubxn2a/Usp25/Zdhhc7
cluster3	GO:0015698	inorganic anion transport	19/1481	19	0.000350769	0.003123811	0.002039926	Abcb1a/Abcb1b/Ano10/Clcn3/Clcn4/Clcn7/Enpp1/Fgfr4/Mfsd8/P2ry6/Pcyox1/Sfrp4/Slc11a1/Slc12a7/Slc25a30/Slc37a2/Slc4a11/Tspo/Xpr1
cluster3	GO:1903038	negative regulation of leukocyte cell-cell adhesion	21/1481	21	0.0003533	0.003141325	0.002051364	Bcl6/Cbfb/Cd300a/Cd74/Dusp3/Gimap3/H2-Aa/Hfe/Irf1/Lgals3/Lilrb4a/Ndfip1/Pawr/Pde5a/Prdx2/Prkar1a/Runx3/Tgfb1/Tnfrsf14/Vsir/Zbtb7b
cluster3	GO:0034340	response to type I interferon	12/1481	12	0.000359562	0.003191902	0.002084392	Adar/Ch25h/Cnot7/Ifih1/Ifnar2/Irak1/Jak1/Rbm47/Smpd1/Sp100/Stat1/Stat2
cluster3	GO:0032651	regulation of interleukin-1 beta production	15/1481	15	0.000365204	0.003236826	0.002113728	Acp5/App/Ccr5/Gbp5/Ifi203/Ifi204/Lilrb4a/Mndal/Nlrp3/Nod1/Rela/Serpinb1a/Tlr8/Tmem106a/Tyrobp
cluster3	GO:0002698	negative regulation of immune effector process	20/1481	20	0.000368838	0.003263832	0.002131363	Acp5/Angpt1/Bcl6/Ccr2/Cd300a/Cr1l/Grn/Hfe/Irf1/Lgals3/Lilrb4a/Ndfip1/Nlrx1/Parp3/Ptprc/Serpinb9/Tap1/Tgfb1/Vsir/Zbtb7b
cluster3	GO:0006743	ubiquinone metabolic process	6/1481	6	0.000372766	0.003277753	0.002140455	Aifm2/Coq10b/Coq9/Fdxr/Hmgcr/Pptc7
cluster3	GO:0015936	coenzyme A metabolic process	6/1481	6	0.000372766	0.003277753	0.002140455	Coasy/Enpp1/Hmgcr/Pank1/Slc25a16/Vnn1
cluster3	GO:0046514	ceramide catabolic process	6/1481	6	0.000372766	0.003277753	0.002140455	Asah1/Asah2/Galc/Gm2a/Hexa/Psap
cluster3	GO:0071379	cellular response to prostaglandin stimulus	6/1481	6	0.000372766	0.003277753	0.002140455	Akr1cl/P2ry6/Prkaa1/Prkaa2/Ptger2/Ptgfr
cluster3	GO:0045913	positive regulation of carbohydrate metabolic process	14/1481	14	0.000375853	0.003299682	0.002154774	App/Cyp2j6/Kat2b/Mlst8/Nfkb1/P2ry1/P2ry6/Prkaa1/Prkaa2/Prkaca/Ptafr/Slc25a12/Sorbs1/Zbtb20
cluster3	GO:0006839	mitochondrial transport	21/1481	21	0.00038103	0.003334608	0.002177582	Abcb7/Dnajc15/Ghitm/Gimap3/Kif5b/Mcur1/Mpv17l/Mrs2/Naif1/Pink1/Rhot2/Sfxn3/Slc25a12/Slc25a16/Slc25a24/Slc25a39/Slc25a51/Slc35f6/Spg7/Tst/Ucp2
cluster3	GO:0043409	negative regulation of MAPK cascade	21/1481	21	0.00038103	0.003334608	0.002177582	Abca7/Apoe/Arrb1/Cd300a/Cyld/Dag1/Dusp3/Fem1a/Hipk3/Hmgcr/Inpp5k/Lilrb4a/Ndrg2/Pebp1/Pparg/Ptpn1/Ptprc/Rnf149/Sfrp4/Smpd1/Tnip1
cluster3	GO:0042157	lipoprotein metabolic process	18/1481	18	0.000388245	0.003387936	0.002212407	Apoe/Atg13/Atg4c/Ctsd/Itgav/Ldlr/Lipg/Lypla1/Map6d1/Nmt1/Pigg/Pigq/Ppt1/Rab3gap1/Wdr45/Zdhhc24/Zdhhc5/Zdhhc7
cluster3	GO:0006099	tricarboxylic acid cycle	8/1481	8	0.000389558	0.003387936	0.002212407	Acly/Aco2/Dlst/Idh1/Ogdh/Sdha/Sdhb/Suclg1
cluster3	GO:0043537	negative regulation of blood vessel endothelial cell migration	8/1481	8	0.000389558	0.003387936	0.002212407	Apoe/Pdcd10/Pparg/Rgcc/Rhoa/Stard13/Tgfb1/Thbs1
cluster3	GO:0050869	negative regulation of B cell activation	8/1481	8	0.000389558	0.003387936	0.002212407	Bcl6/Cd300a/Lilrb4a/Ndfip1/Parp3/Pawr/Tnfrsf13b/Tyrobp
cluster3	GO:0070302	regulation of stress-activated protein kinase signaling cascade	9/1481	9	0.000394904	0.003429071	0.002239269	Arl6ip5/Hmgcr/Nbr1/Nod1/Pdcd10/Prdx1/Rnf13/Tnfrsf23/Zmpste24
cluster3	GO:0050921	positive regulation of chemotaxis	20/1481	20	0.000398903	0.003458401	0.002258422	Adam17/Aif1/Akirin1/App/Camk1d/Ccr2/Cd74/Cmklr1/Cttn/Cx3cl1/Cxcl10/Cxcl14/Lgmn/Mospd2/Nedd9/P2rx4/Pdgfd/Ptk2b/Tgfb1/Thbs1
cluster3	GO:0046849	bone remodeling	15/1481	15	0.000404345	0.003500134	0.002285675	Acp5/Adrb2/Ctss/Dock5/Enpp1/Idua/Itgav/Lepr/Ptk2b/Rab7/Snx10/Spp1/Tmem64/Tpp1/Traf6
cluster3	GO:1904950	negative regulation of establishment of protein localization	19/1481	19	0.000413314	0.003572213	0.002332744	Akap1/Angpt1/Apoe/Cyp51/Ei24/Hadh/Hmgcr/Idua/Inpp5k/Lrrk2/Lypla1/Madd/Mdfic/Ndfip1/Nr1h3/Ptpn11/Sp100/Srcin1/Ucp2
cluster3	GO:0002699	positive regulation of immune effector process	31/1481	31	0.000415112	0.003581019	0.002338495	B2m/Ccr2/Cd300a/Cd74/Ddx60/Gimap3/H2-Bl/H2-DMb2/H2-M3/Hfe/Irf1/Itgam/Itgb2/Lamp1/Lilrb4a/Mr1/Myo18a/Nlrp3/Nod1/Pla2g3/Ptafr/Ptprc/Sash3/Sema7a/Stat5b/Stat6/Tgfb1/Tnfrsf14/Traf2/Traf6/Tyrobp
cluster3	GO:2000116	regulation of cysteine-type endopeptidase activity	24/1481	24	0.00041562	0.003581019	0.002338495	App/Arl6ip5/Arrb1/Cast/Col4a3/Cst3/Ctsd/Dap/Ddx3x/Dpep1/Gpx1/Ifi203/Ifi204/Lgmn/Mndal/Nlrp3/Nod1/Pparg/Psmb9/Stat1/Thbs1/Tnfrsf23/Tnfsf10/Xdh
cluster3	GO:2001242	regulation of intrinsic apoptotic signaling pathway	22/1481	22	0.000416845	0.003586024	0.002341763	App/Cd74/Clu/Cyld/Ddx3x/Ei24/Gpx1/Grina/Ikbkg/Lrrk2/Nacc2/Pink1/Ptpn1/Pttg1ip/Rrm2b/Serinc3/Sh3glb1/Skil/Sod2/Steap3/Trap1/Vnn1
cluster3	GO:0009134	nucleoside diphosphate catabolic process	16/1481	16	0.000420343	0.00360498	0.002354142	App/Enpp1/Entpd1/Entpd5/Kat2b/Mlst8/Nudt18/Ogdh/Pfkfb2/Prkaa1/Prkaa2/Prkaca/Prkag2/Ucp2/Zbtb20/Zbtb7a
cluster3	GO:0071456	cellular response to hypoxia	16/1481	16	0.000420343	0.00360498	0.002354142	Adrb2/Cited2/Cpeb2/Cr1l/Cybb/Epas1/Hp1bp3/Kcnk2/Kcnk3/Mgarp/Mlst8/Pink1/Pparg/Rgcc/Tgfb1/Vldlr
cluster3	GO:0051651	maintenance of location in cell	26/1481	26	0.000426637	0.003652453	0.002385143	Ankrd13c/Apoe/Bscl2/Ccr5/Cemip/Coro1a/Cx3cl1/Cxcl10/Diaph1/F2rl3/Fth1/Ghitm/Gm2a/Hexa/Itgav/Naglu/Nr5a1/Pink1/Plcb4/Ptk2b/Ptprc/Sp100/Tbccd1/Tgfb1/Tspo/Twf1
cluster3	GO:0035306	positive regulation of dephosphorylation	10/1481	10	0.000428538	0.003652453	0.002385143	Cd300a/Chp2/Itga1/Pink1/Ppp1r15b/Ppp1r16b/Ppp2r5a/Ptprc/Smpd1/Tgfb1
cluster3	GO:0046638	positive regulation of alpha-beta T cell differentiation	10/1481	10	0.000428538	0.003652453	0.002385143	Cbfb/Ccr2/Gimap3/Irf1/Lilrb4a/Nlrp3/Rhoa/Runx3/Sash3/Zbtb7b
cluster3	GO:2000378	negative regulation of reactive oxygen species metabolic process	10/1481	10	0.000428538	0.003652453	0.002385143	Abcb7/Acp5/Birc3/Esr2/Mpv17l/Pink1/Pon3/Rhoa/Sirt5/Trim30a
cluster3	GO:0006911	phagocytosis, engulfment	11/1481	11	0.00042916	0.003652453	0.002385143	Abca7/Aif1/Cd300a/Clcn3/Elmo1/Itgam/Itgb2/Pparg/Rab31/Siglece/Thbs1
cluster3	GO:0002262	myeloid cell homeostasis	24/1481	24	0.00044408	0.003773667	0.002464298	Adam17/Adar/B2m/Bcl6/Ccr2/Cfh/Cited2/Dnase2a/Epas1/Fam210b/Hc/Hcls1/Hspa9/Itgam/Lilrb4a/Mafb/Nfe2l1/Prdx1/Ptbp3/Rb1/Slc48a1/Stat1/Stat5b/Zbtb7a
cluster3	GO:0002429	immune response-activating cell surface receptor signaling pathway	30/1481	30	0.000460966	0.003911181	0.002554099	Btnl2/Btnl9/Card11/Cd300a/Cmklr1/Cyld/Dusp3/Elf1/Fosl2/Ikbkg/Irak1/Itgam/Lcp2/Lgals3/Lilrb4a/Myo1g/Naglu/Nfkb1/Nr1d1/Nr1h3/Pawr/Pik3ap1/Ptprc/Rela/Sh2b2/Sqstm1/Tax1bp1/Traf6/Tyrobp/Usp46
cluster3	GO:1901342	regulation of vasculature development	31/1481	31	0.000462416	0.003917514	0.002558235	Adrb2/Ccbe1/Ccr2/Cela1/Col4a3/Cxcl10/Cybb/Cyp1b1/Epn1/Erap1/Grn/Hc/Itgax/Itgb2/Jak1/Lgals3/Pdcd10/Pparg/Ppp1r16b/Ptk2b/Rela/Rgcc/Rnh1/S100a1/Sp100/Stard13/Stat1/Tgfb1/Thbs1/Tnfrsf1a/Tspan12
cluster3	GO:0009409	response to cold	9/1481	9	0.000468875	0.003948198	0.002578271	Acadl/Adrb2/Lipe/Lrp11/Nfe2l1/Prkaa1/Prkaca/Tmem135/Ucp2
cluster3	GO:0032373	positive regulation of sterol transport	9/1481	9	0.000468875	0.003948198	0.002578271	Abca7/Abca8a/Apoe/Eepd1/Lipg/Lpcat3/Nr1h3/Pparg/Ptch1
cluster3	GO:0032376	positive regulation of cholesterol transport	9/1481	9	0.000468875	0.003948198	0.002578271	Abca7/Abca8a/Apoe/Eepd1/Lipg/Lpcat3/Nr1h3/Pparg/Ptch1
cluster3	GO:0071825	protein-lipid complex organization	9/1481	9	0.000468875	0.003948198	0.002578271	Abca7/Apoe/Dgat1/Lipg/Lpcat3/Pla2g3/Scarb1/Snx9/Soat1
cluster3	GO:0090322	regulation of superoxide metabolic process	8/1481	8	0.000474898	0.003959032	0.002585347	Acp5/App/Gch1/Itgam/Itgb2/Pon3/Tgfb1/Tyrobp
cluster3	GO:2000515	negative regulation of CD4-positive, alpha-beta T cell activation	8/1481	8	0.000474898	0.003959032	0.002585347	Bcl6/Cbfb/Irf1/Ndfip1/Runx3/Tnfrsf14/Vsir/Zbtb7b
cluster3	GO:0018158	protein oxidation	5/1481	5	0.000475852	0.003959032	0.002585347	Gpx1/Naglu/Prdx3/Sumf1/Tmx3
cluster3	GO:0043031	negative regulation of macrophage activation	5/1481	5	0.000475852	0.003959032	0.002585347	Grn/Ldlr/Nr1d1/Nr1h3/Pparg
cluster3	GO:0046598	positive regulation of viral entry into host cell	5/1481	5	0.000475852	0.003959032	0.002585347	Cd74/Furin/Smpd1/Trim21/Trim30a
cluster3	GO:0061687	detoxification of inorganic compound	5/1481	5	0.000475852	0.003959032	0.002585347	Cat/Mt1/Mt2/Slc11a1/Slc30a1
cluster3	GO:0075294	positive regulation by symbiont of entry into host	5/1481	5	0.000475852	0.003959032	0.002585347	Cd74/Furin/Smpd1/Trim21/Trim30a
cluster3	GO:0098935	dendritic transport	5/1481	5	0.000475852	0.003959032	0.002585347	Flot2/Kif3b/Kif5b/Pura/Trak2
cluster3	GO:1903532	positive regulation of secretion by cell	36/1481	36	0.000484622	0.004025979	0.002629064	Acsl4/Arrb1/C1qtnf1/Chrnb2/Clasp2/Fgfr4/Glud1/Hfe/Itgam/Itgb2/Kif5b/Lamp1/Lepr/Lgals3/Myo18a/Nadk/Osbp/P2ry1/Pdcd6ip/Pfkfb2/Pink1/Pla2g3/Pparg/Prkaca/Prkar1a/Ptafr/Ptges/Ptpn11/Rab27b/Rab3gap1/Rab5a/Rab7/Rgcc/Spp1/Tgfb1/Vps4b
cluster3	GO:0031647	regulation of protein stability	31/1481	31	0.000487807	0.004046396	0.002642398	Adgrv1/Apbb2/Atp1b2/Cd74/Cdc73/Clu/Crebl2/Ctsa/Derl1/Fbxl3/Flot1/Flot2/Glmp/Grn/Lamp1/Lamp2/Lrrk2/Nckap1/Nr1d1/Pdcd10/Pink1/Plpp3/Rab21/Rab3gap1/Rad23a/Rnf149/Trim21/Tyrobp/Usp25/Usp33/Wnt10b
cluster3	GO:0044088	regulation of vacuole organization	10/1481	10	0.000498034	0.004111548	0.002684943	Fez2/Grn/Laptm4b/Lrrk2/Pink1/Pip4k2a/Rab3gap1/Sh3glb1/Tmem106b/Wdr45
cluster3	GO:0006098	pentose-phosphate shunt	6/1481	6	0.000499354	0.004111548	0.002684943	H6pd/Mlst8/Prps2/Rbks/Shpk/Taldo1
cluster3	GO:0071450	cellular response to oxygen radical	6/1481	6	0.000499354	0.004111548	0.002684943	Ccs/Gch1/Prdx1/Prdx2/Sod2/Sod3
cluster3	GO:0071451	cellular response to superoxide	6/1481	6	0.000499354	0.004111548	0.002684943	Ccs/Gch1/Prdx1/Prdx2/Sod2/Sod3
cluster3	GO:1901623	regulation of lymphocyte chemotaxis	6/1481	6	0.000499354	0.004111548	0.002684943	Adam17/Ccr2/Cxcl10/Cxcl14/Nedd9/Ptk2b
cluster3	GO:0051650	establishment of vesicle localization	22/1481	22	0.000515035	0.004234393	0.002765165	Arfgap2/Bloc1s3/Clasp2/Dnm2/Exoc1/Exoc5/Exoc8/Ikbkg/Kif1c/Kif5b/Lrrk2/Madd/Naglu/Pdcd6ip/Rab3gap1/Rab7/Steap3/Tmem230/Trak2/Trappc10/Trappc13/Vps4b
cluster3	GO:0010955	negative regulation of protein processing	7/1481	7	0.000527054	0.004314094	0.002817211	Cast/Chac1/Ctsz/Furin/Lrrk2/Plau/Thbs1
cluster3	GO:0090208	positive regulation of triglyceride metabolic process	7/1481	7	0.000527054	0.004314094	0.002817211	Abhd5/Acsl5/Dgat1/Gpam/Ldlr/Nr1h3/Scarb1
cluster3	GO:1903318	negative regulation of protein maturation	7/1481	7	0.000527054	0.004314094	0.002817211	Cast/Chac1/Ctsz/Furin/Lrrk2/Plau/Thbs1
cluster3	GO:0009755	hormone-mediated signaling pathway	20/1481	20	0.000541515	0.004425955	0.002890259	Adipor1/Ar/Clock/Cry2/Esr2/Klf9/Nr1d1/Nr1h3/Nr5a1/Peg13/Pparg/Ptpn11/Rela/Rhoa/Rnf14/Sgk1/Thrb/Wbp2/Zbtb7a/Zdhhc7
cluster3	GO:0036294	cellular response to decreased oxygen levels	18/1481	18	0.000543135	0.00443268	0.002894651	Adrb2/Cited2/Cpeb2/Cpeb4/Cr1l/Cybb/Epas1/Hp1bp3/Kcnk2/Kcnk3/Mgarp/Mlst8/Pdcd10/Pink1/Pparg/Rgcc/Tgfb1/Vldlr
cluster3	GO:0001937	negative regulation of endothelial cell proliferation	9/1481	9	0.000553852	0.004513528	0.002947446	Apoe/Cav2/Col4a3/Pdcd10/Pparg/Rgcc/Stat1/Thbs1/Xdh
cluster3	GO:0042391	regulation of membrane potential	43/1481	43	0.000557749	0.004538638	0.002963844	Adrb2/App/Arl6ip5/Atp1a3/Atp1b2/B2m/Cacna2d1/Chrnb2/Cntnap1/Cx3cl1/Gimap3/Glrx/Gna14/Gpd1l/Grin2c/Kcna4/Kcnk2/Kcnk3/Kcnma1/Kctd7/Kif5b/Lrrk2/Nrcam/P2rx4/Pawr/Pink1/Prdx3/Ptk2b/Ptpn3/Rab3gap1/Rgs4/Rims4/Scn1b/Scn7a/Shtn1/Slc4a11/Snta1/Sod2/Tmem135/Tspan4/Tspo/Ucp2/Zmpste24
cluster3	GO:0098930	axonal transport	11/1481	11	0.000561153	0.004559676	0.002977582	Bloc1s3/Dst/Kif1c/Kif5b/Madd/Map6/Mgarp/Rab21/Rab27b/Spg7/Trak2
cluster3	GO:0006970	response to osmotic stress	14/1481	14	0.000573925	0.004650041	0.003036593	Abcb1a/Abcb1b/Ddx3x/Efhd1/Kcnma1/Lrrc8d/Lrrc8e/Mlst8/Nlrp3/Ptk2b/Relb/Scn7a/Serpinb6b/Slc4a11
cluster3	GO:0051084	'de novo' post-translational protein folding	8/1481	8	0.00057478	0.004650041	0.003036593	Cd74/Dnajb14/Entpd5/H2-DMa/H2-DMb2/Hspa13/Hspa9/Sh3glb1
cluster3	GO:0051125	regulation of actin nucleation	8/1481	8	0.00057478	0.004650041	0.003036593	Coro1a/Cyfip1/Fmn1/Gmfb/Nckap1/Rnh1/Wasf3/Whamm
cluster3	GO:0040013	negative regulation of locomotion	34/1481	34	0.00058125	0.004695557	0.003066316	Abhd6/Adipor1/Aif1/Apoe/Atp1b2/Cd300a/Cd74/Cers2/Cited2/Clasp2/Cx3cl1/Cygb/Cyp1b1/Dag1/Dpep1/Dusp3/Eppk1/Frmd5/Gna13/Hc/Nedd9/Pdcd10/Pparg/Rgcc/Rhoa/Sema3g/Sema4b/Sema7a/Sp100/St6gal1/Stard13/Tgfb1/Thbs1/Timp1
cluster3	GO:0046637	regulation of alpha-beta T cell differentiation	12/1481	12	0.000589563	0.004742066	0.003096688	Bcl6/Cbfb/Ccr2/Gimap3/Irf1/Lilrb4a/Nlrp3/Rhoa/Runx3/Sash3/Tgfb1/Zbtb7b
cluster3	GO:0051865	protein autoubiquitination	12/1481	12	0.000589563	0.004742066	0.003096688	Amfr/Dtx3l/Jade2/Lrrk2/Rnf11/Rnf13/Rnf181/Rnft1/Traf2/Traf6/Trim21/Trim30a
cluster3	GO:1901606	alpha-amino acid catabolic process	12/1481	12	0.000589563	0.004742066	0.003096688	Acadsb/Agxt2/Aldh4a1/Aldh6a1/Fah/Gcsh/Glud1/Hibch/Ivd/Sdsl/Tha1/Thnsl2
cluster3	GO:0034308	primary alcohol metabolic process	13/1481	13	0.000591247	0.004748743	0.003101047	Abhd4/Akr1a1/Akr1cl/Cyp11a1/Cyp1b1/Dhrs7/H6pd/Kcnma1/Napepld/Rdh1/Rdh9/Retsat/Slc37a2
cluster3	GO:0002706	regulation of lymphocyte mediated immunity	25/1481	25	0.000597592	0.004792792	0.003129813	B2m/Bcl6/Ccr2/Cr1l/Gimap3/H2-Bl/H2-M3/Hfe/Lamp1/Lilrb4a/Mr1/Ndfip1/Nlrp3/Parp3/Ptprc/Sash3/Serpinb9/Stat5b/Stat6/Tap1/Tgfb1/Tnfrsf1b/Traf2/Traf6/Vsir
cluster3	GO:0035303	regulation of dephosphorylation	15/1481	15	0.000598945	0.004796728	0.003132383	Akap1/Cd300a/Chp2/Cry2/Epm2a/Inpp5k/Itga1/Mtmr1/Pink1/Ppp1r15b/Ppp1r16b/Ppp2r5a/Ptprc/Smpd1/Tgfb1
cluster3	GO:0008306	associative learning	16/1481	16	0.00060766	0.004859533	0.003173396	Abca7/Adrb2/App/Atp1a3/Chrnb2/Csmd1/Hmgcr/Idua/Lgmn/Nptn/Peg13/Pgrmc1/Ppt1/Ric8a/Sgk1/Synpo
cluster3	GO:0006690	icosanoid metabolic process	18/1481	18	0.000638792	0.005094656	0.003326938	Acox1/Akr1cl/Cd74/Ces2e/Cyp1b1/Cyp2j6/Cyp2j9/Cyp4f13/Dpep1/Fads1/Gpx1/Gpx4/Pla2g3/Pnpla8/Ptges/Ptgr1/Ptgr2/Tnfrsf1a
cluster3	GO:0031098	stress-activated protein kinase signaling cascade	11/1481	11	0.000638891	0.005094656	0.003326938	Arl6ip5/Hmgcr/Nbr1/Nod1/Pdcd10/Prdx1/Rhoa/Rnf13/Tnfrsf23/Usp25/Zmpste24
cluster3	GO:0006090	pyruvate metabolic process	17/1481	17	0.000656646	0.005191419	0.003390126	App/Enpp1/Kat2b/Me1/Me3/Mlst8/Ogdh/Pcx/Pdk2/Pfkfb2/Prkaa1/Prkaa2/Prkaca/Prkag2/Ucp2/Zbtb20/Zbtb7a
cluster3	GO:0046467	membrane lipid biosynthetic process	17/1481	17	0.000656646	0.005191419	0.003390126	Abca8a/Asah1/Asah2/Cers2/Elovl1/Hacd3/Ormdl3/Osbp/Pigg/Pigq/Samd8/Sgms1/Smpd1/Smpd2/Sptlc1/Sptlc2/St6galnac6
cluster3	GO:0045540	regulation of cholesterol biosynthetic process	6/1481	6	0.000657017	0.005191419	0.003390126	Apoe/Dhcr7/Lpcat3/Por/Scap/Srebf2
cluster3	GO:0106118	regulation of sterol biosynthetic process	6/1481	6	0.000657017	0.005191419	0.003390126	Apoe/Dhcr7/Lpcat3/Por/Scap/Srebf2
cluster3	GO:0042744	hydrogen peroxide catabolic process	7/1481	7	0.000657305	0.005191419	0.003390126	Cat/Gpx1/Gpx3/Prdx1/Prdx2/Prdx3/Prdx6b
cluster3	GO:0009137	purine nucleoside diphosphate catabolic process	15/1481	15	0.000658488	0.005191419	0.003390126	App/Enpp1/Entpd1/Kat2b/Mlst8/Nudt18/Ogdh/Pfkfb2/Prkaa1/Prkaa2/Prkaca/Prkag2/Ucp2/Zbtb20/Zbtb7a
cluster3	GO:0009181	purine ribonucleoside diphosphate catabolic process	15/1481	15	0.000658488	0.005191419	0.003390126	App/Enpp1/Entpd1/Kat2b/Mlst8/Nudt18/Ogdh/Pfkfb2/Prkaa1/Prkaa2/Prkaca/Prkag2/Ucp2/Zbtb20/Zbtb7a
cluster3	GO:0019364	pyridine nucleotide catabolic process	15/1481	15	0.000658488	0.005191419	0.003390126	App/Enpp1/Kat2b/Mlst8/Nudt12/Nudt13/Ogdh/Pfkfb2/Prkaa1/Prkaa2/Prkaca/Prkag2/Ucp2/Zbtb20/Zbtb7a
cluster3	GO:0016052	carbohydrate catabolic process	19/1481	19	0.000662412	0.005207243	0.00340046	App/Dhdh/Enpp1/Gm2a/Kat2b/Man2b1/Man2b2/Man2c1/Mlst8/Ogdh/Pfkfb2/Prkaa1/Prkaa2/Prkaca/Prkag2/Slc25a12/Ucp2/Zbtb20/Zbtb7a
cluster3	GO:1901264	carbohydrate derivative transport	12/1481	12	0.000663244	0.005207243	0.00340046	Abcc4/Lrrc8b/Lrrc8e/Psap/Rft1/Scarb1/Slc15a3/Slc25a16/Slc25a24/Slc29a3/Slc37a2/Vldlr
cluster3	GO:0006693	prostaglandin metabolic process	10/1481	10	0.000665172	0.005207243	0.00340046	Acox1/Akr1cl/Cd74/Ces2e/Pla2g3/Pnpla8/Ptges/Ptgr1/Ptgr2/Tnfrsf1a
cluster3	GO:0043370	regulation of CD4-positive, alpha-beta T cell differentiation	10/1481	10	0.000665172	0.005207243	0.00340046	Bcl6/Cbfb/Ccr2/Gimap3/Irf1/Nlrp3/Runx3/Sash3/Tgfb1/Zbtb7b
cluster3	GO:0052372	modulation by symbiont of entry into host	10/1481	10	0.000665172	0.005207243	0.00340046	Cd74/Ch25h/Ciita/Furin/Itgav/Smpd1/Trim21/Trim25/Trim30a/Trim30d
cluster3	GO:0045765	regulation of angiogenesis	30/1481	30	0.0006717	0.005250961	0.003429009	Adrb2/Ccbe1/Ccr2/Cela1/Col4a3/Cxcl10/Cybb/Cyp1b1/Epn1/Erap1/Grn/Hc/Itgax/Itgb2/Jak1/Lgals3/Pdcd10/Pparg/Ppp1r16b/Ptk2b/Rela/Rgcc/Rnh1/S100a1/Sp100/Stard13/Stat1/Thbs1/Tnfrsf1a/Tspan12
cluster3	GO:0002829	negative regulation of type 2 immune response	5/1481	5	0.000683751	0.005315305	0.003471027	Bcl6/Ccr2/Irf1/Ndfip1/Stat6
cluster3	GO:0035627	ceramide transport	5/1481	5	0.000683751	0.005315305	0.003471027	Abcb1a/Abcb1b/Osbp/Psap/Sgpp1
cluster3	GO:0051127	positive regulation of actin nucleation	5/1481	5	0.000683751	0.005315305	0.003471027	Cyfip1/Fmn1/Nckap1/Wasf3/Whamm
cluster3	GO:0150079	negative regulation of neuroinflammatory response	5/1481	5	0.000683751	0.005315305	0.003471027	Grn/Ldlr/Nr1d1/Pparg/Tnfrsf1b
cluster3	GO:0006458	'de novo' protein folding	8/1481	8	0.000690969	0.005356456	0.003497899	Cd74/Dnajb14/Entpd5/H2-DMa/H2-DMb2/Hspa13/Hspa9/Sh3glb1
cluster3	GO:0071402	cellular response to lipoprotein particle stimulus	8/1481	8	0.000690969	0.005356456	0.003497899	Adam17/Apoe/Cd68/Hmgcs1/Itgb2/Ldlr/Pparg/Tgfb1
cluster3	GO:0043543	protein acylation	14/1481	14	0.000702356	0.005437151	0.003550595	Clock/Ddx3x/Dlst/Ing5/Kat2b/Map6d1/Naa60/Nmt1/Ogdh/Prkaa1/Prkaa2/Zdhhc24/Zdhhc5/Zdhhc7
cluster3	GO:0042063	gliogenesis	36/1481	36	0.000703909	0.005441611	0.003553508	App/Aspa/Atp1b2/C1qa/Ccr2/Cdkn2b/Cers2/Clu/Cntnap1/Cx3cl1/Dag1/Enpp1/Epm2a/Grn/Ifngr1/Itgam/Ldlr/Lepr/Nab1/Naglu/Nfe2l1/Nr1d1/P2rx4/P2ry1/Plpp3/Pparg/Ppp1cc/Ptpn11/Raf1/Rb1/Rela/Rhoa/Tgfb1/Tnfrsf1b/Tspo/Wasf3
cluster3	GO:0030705	cytoskeleton-dependent intracellular transport	22/1481	22	0.000723677	0.005584377	0.003646738	App/Bloc1s3/Dst/Flot2/Kif1c/Kif3b/Kif5b/Kxd1/Lamp1/Madd/Map1b/Map6/Map6d1/Mgarp/Myo10/Pex14/Pura/Rab21/Rab27b/Rhot2/Spg7/Trak2
cluster3	GO:0062208	positive regulation of pattern recognition receptor signaling pathway	11/1481	11	0.000725387	0.005584377	0.003646738	Ddx3x/Ddx60/Flot1/Gbp2/Gbp5/Gm12250/Nr1h3/Pik3ap1/Slc15a3/Zc3hav1/Zdhhc5
cluster3	GO:0070613	regulation of protein processing	11/1481	11	0.000725387	0.005584377	0.003646738	Cast/Ccbe1/Chac1/Ctsz/Furin/Lrrk2/Plau/Prkaca/Rhbdd1/Spon1/Thbs1
cluster3	GO:0071241	cellular response to inorganic substance	26/1481	26	0.000732632	0.005631794	0.003677702	Adcy7/Adgrv1/Akr1cl/B2m/Chp2/Cpne3/Hfe/Junb/Lgmn/Lrrk2/Mt1/Mt2/Mtf1/Nfe2l1/P2rx4/Pparg/Prkaa1/Prkaa2/Slc11a1/Slc25a24/Slc41a1/Smpd1/Syt12/Syt15/Thbs1/Traf2
cluster3	GO:0002028	regulation of sodium ion transport	13/1481	13	0.00073357	0.005631794	0.003677702	Adrb2/Ahcyl1/Atp1b2/Chp2/Fxyd5/Gpd1l/P2rx4/Ptpn3/Scn1b/Sgk1/Slc9a3/Snta1/Tgfb1
cluster3	GO:0016239	positive regulation of macroautophagy	12/1481	12	0.000744481	0.005707687	0.003727262	Adrb2/Epm2a/Ikbkg/Nod1/Pink1/Pip4k2a/Rab3gap1/Scoc/Sh3glb1/Sptlc1/Sptlc2/Wdr45
cluster3	GO:1905521	regulation of macrophage migration	9/1481	9	0.000761708	0.005830193	0.003807261	Akirin1/Ccr2/Cmklr1/Cx3cl1/Hc/Mst1/P2rx4/Ptk2b/Thbs1
cluster3	GO:0002474	antigen processing and presentation of peptide antigen via MHC class I	10/1481	10	0.00076465	0.005830193	0.003807261	B2m/H2-Bl/H2-M3/Hfe/Ide/Mpeg1/Mr1/Tap1/Tapbp/Tapbpl
cluster3	GO:0006692	prostanoid metabolic process	10/1481	10	0.00076465	0.005830193	0.003807261	Acox1/Akr1cl/Cd74/Ces2e/Pla2g3/Pnpla8/Ptges/Ptgr1/Ptgr2/Tnfrsf1a
cluster3	GO:0141084	inflammasome-mediated signaling pathway	10/1481	10	0.00076465	0.005830193	0.003807261	Ddx3x/Gbp2/Gbp5/Gm12250/Ifi203/Ifi204/Lamp2/Mndal/Nlrp3/Trim30a
cluster3	GO:0046635	positive regulation of alpha-beta T cell activation	14/1481	14	0.000775187	0.005902449	0.003854447	Card11/Cbfb/Ccr2/Gimap3/H2-Ab1/Irf1/Lilrb4a/Nlrp3/Ptprc/Rasal3/Rhoa/Runx3/Sash3/Zbtb7b
cluster3	GO:0090287	regulation of cellular response to growth factor stimulus	31/1481	31	0.00077766	0.005913193	0.003861463	Adam17/Angpt1/Cav2/Ccbe1/Cdkn2b/Chst11/Cited2/Cyfip1/Dand5/Dnm2/Fkbp8/Furin/Grem2/Htra1/Myof/Nptn/Onecut2/Pparg/Ptpn1/Runx2/Sfrp4/Sh3glb1/Skil/Tgfb1/Thbs1/Tmem204/Tmprss6/Tsc22d1/Vsir/Xdh/Zbtb7a
cluster3	GO:0002768	immune response-regulating cell surface receptor signaling pathway	30/1481	30	0.000785279	0.005962981	0.003893975	Btnl2/Btnl9/Card11/Cd300a/Cmklr1/Cyld/Dusp3/Elf1/Fosl2/Ikbkg/Irak1/Itgam/Lcp2/Lgals3/Lilrb4a/Myo1g/Naglu/Nfkb1/Nr1d1/Nr1h3/Pawr/Pik3ap1/Ptprc/Rela/Sh2b2/Sqstm1/Tax1bp1/Traf6/Tyrobp/Usp46
cluster3	GO:0032928	regulation of superoxide anion generation	7/1481	7	0.000811807	0.00613929	0.004009109	Acp5/App/Itgam/Itgb2/Pon3/Tgfb1/Tyrobp
cluster3	GO:0050858	negative regulation of antigen receptor-mediated signaling pathway	7/1481	7	0.000811807	0.00613929	0.004009109	Btnl2/Cd300a/Dusp3/Elf1/Lgals3/Lilrb4a/Pawr
cluster3	GO:0051156	glucose 6-phosphate metabolic process	7/1481	7	0.000811807	0.00613929	0.004009109	H6pd/Mlst8/Nfe2l1/Prps2/Rbks/Shpk/Taldo1
cluster3	GO:0042542	response to hydrogen peroxide	13/1481	13	0.000814895	0.006154279	0.004018898	Capn1/Cat/Cyp11a1/Cyp1b1/Glrx2/Gpx1/Ppp1r15b/Prdx3/Prkaa1/Ptk2b/Rela/Sod2/Stat6
cluster3	GO:0097006	regulation of plasma lipoprotein particle levels	11/1481	11	0.000821386	0.0061949	0.004045424	Abca7/Apoe/Dgat1/Ldlr/Lipg/Lmf1/Lpcat3/Pla2g3/Scarb1/Soat1/Vldlr
cluster3	GO:0002287	alpha-beta T cell activation involved in immune response	12/1481	12	0.000833869	0.006276384	0.004098635	Bcl3/Bcl6/Ccr2/H2-M3/Il6ra/Irf1/Ly9/Nlrp3/Relb/Stat6/Tgfb1/Zbtb7b
cluster3	GO:0035296	regulation of tube diameter	21/1481	21	0.000835742	0.006276384	0.004098635	Adrb2/Apoe/Cx3cl1/Dock5/Esr2/Gch1/Gpx1/Hmgcr/Itga1/Kat2b/Kcnma1/Npr1/P2rx4/P2ry1/Pde5a/Per2/Rhoa/Scpep1/Snta1/Sod2/Sod3
cluster3	GO:0097746	blood vessel diameter maintenance	21/1481	21	0.000835742	0.006276384	0.004098635	Adrb2/Apoe/Cx3cl1/Dock5/Esr2/Gch1/Gpx1/Hmgcr/Itga1/Kat2b/Kcnma1/Npr1/P2rx4/P2ry1/Pde5a/Per2/Rhoa/Scpep1/Snta1/Sod2/Sod3
cluster3	GO:0099504	synaptic vesicle cycle	24/1481	24	0.000836701	0.006276384	0.004098635	Atp6ap1/Atp6v0a1/Atp6v1a/Atp6v1e1/Atp6v1h/Clcn3/Cyfip1/Diaph1/Dnm2/Grn/Lrrk2/P2ry1/Prkaca/Rab27b/Rab3gap1/Rab5a/Rap1b/Rims4/Snap23/Snx9/Syn1/Synj2/Syt12/Vamp1
cluster3	GO:0033559	unsaturated fatty acid metabolic process	17/1481	17	0.000841108	0.00629248	0.004109146	Acox1/Akr1cl/Cd74/Ces2e/Cyp1b1/Cyp2j6/Cyp2j9/Ephx2/Fads1/Gpx1/Gpx4/Pla2g3/Pnpla8/Ptges/Ptgr1/Ptgr2/Tnfrsf1a
cluster3	GO:0051224	negative regulation of protein transport	17/1481	17	0.000841108	0.00629248	0.004109146	Akap1/Angpt1/Apoe/Cyp51/Ei24/Hadh/Hmgcr/Idua/Lypla1/Madd/Mdfic/Ndfip1/Nr1h3/Ptpn11/Sp100/Srcin1/Ucp2
cluster3	GO:0048469	cell maturation	25/1481	25	0.000856947	0.006402374	0.00418091	App/C1qa/Cbfb/Epas1/Esr2/Fam210b/Grb14/Il15/Kcnma1/Lhx6/Lrrk2/Nrcam/Ntn4/Pebp1/Pla2g3/Pparg/Prkaca/Ptbp3/Ptk2b/Rb1/Runx2/Runx3/Sox18/Tgfb1/Zbtb7a
cluster3	GO:0048534	hematopoietic or lymphoid organ development	16/1481	16	0.000862142	0.006432553	0.004200618	Adam17/Bcl3/Cdkn2b/Cited2/Il15/Ltbr/Mafb/Nfkb1/Nfkb2/Prdx2/Ptprc/Raf1/Samd9l/Stat5b/Tgfb1/Zmpste24
cluster3	GO:0046488	phosphatidylinositol metabolic process	18/1481	18	0.000874175	0.006510118	0.004251269	Inpp5j/Inpp5k/Lclat1/Lpgat1/Mtmr1/Mtmr10/Pi4k2a/Pigg/Pigq/Pik3c2g/Pik3r5/Pip4k2a/Pip5k1a/Pla2g3/Plcb4/Sacm1l/Synj2/Ttc7b
cluster3	GO:0002820	negative regulation of adaptive immune response	10/1481	10	0.000876047	0.006510118	0.004251269	Bcl6/Cr1l/Hfe/Lilrb4a/Ndfip1/Parp3/Ptprc/Tnfrsf14/Vsir/Zbtb7b
cluster3	GO:0043030	regulation of macrophage activation	10/1481	10	0.000876047	0.006510118	0.004251269	Ctsc/Grn/Ldlr/Lrrk2/Myo18a/Nr1d1/Nr1h3/Pparg/Shpk/Thbs1
cluster3	GO:0045923	positive regulation of fatty acid metabolic process	9/1481	9	0.000887228	0.006575648	0.004294062	Acsl5/Cd74/Cpt1a/Dgat1/Kat2b/Lpgat1/Nr1h3/Pla2g3/Pparg
cluster3	GO:1900077	negative regulation of cellular response to insulin stimulus	9/1481	9	0.000887228	0.006575648	0.004294062	Enpp1/Grb14/Inpp5k/Lonp1/Pip4k2a/Pparg/Prkaa1/Ptpre/Rela
cluster3	GO:0035150	regulation of tube size	21/1481	21	0.000894061	0.006617481	0.00432138	Adrb2/Apoe/Cx3cl1/Dock5/Esr2/Gch1/Gpx1/Hmgcr/Itga1/Kat2b/Kcnma1/Npr1/P2rx4/P2ry1/Pde5a/Per2/Rhoa/Scpep1/Snta1/Sod2/Sod3
cluster3	GO:0010970	transport along microtubule	20/1481	20	0.00089851	0.006641575	0.004337114	App/Bloc1s3/Dst/Flot2/Kif1c/Kif3b/Kif5b/Kxd1/Lamp1/Madd/Map1b/Map6/Mgarp/Pex14/Pura/Rab21/Rab27b/Rhot2/Spg7/Trak2
cluster3	GO:0015914	phospholipid transport	13/1481	13	0.000903653	0.006670734	0.004356156	Abca7/Abcb1a/Abcb1b/Apoe/Atp10a/Atp8b4/Ldlr/Osbp/Pitpna/Pitpnm1/Plscr4/Scarb1/Tmem30a
cluster3	GO:0051648	vesicle localization	23/1481	23	0.000917026	0.006760484	0.004414765	Arfgap2/Bloc1s3/Clasp2/Dnm2/Exoc1/Exoc5/Exoc8/Ikbkg/Kif1c/Kif5b/Lrrk2/Madd/Naglu/Pdcd6ip/Rab3gap1/Rab7/Steap3/Syn1/Tmem230/Trak2/Trappc10/Trappc13/Vps4b
cluster3	GO:0019318	hexose metabolic process	26/1481	26	0.000921087	0.00678144	0.004428449	Adipor1/B4galt1/C1qtnf1/Cpt1a/Cyp2j6/Fpgt/Ganc/Gpd2/H6pd/Kat2b/Lepr/Man2b1/Man2b2/Man2c1/Nfe2l1/Pcx/Pdk2/Per2/Pfkfb2/Pgp/Prkaa1/Prkaca/Slc25a12/Slc2a8/Sorbs1/Zmpste24
cluster3	GO:0032092	positive regulation of protein binding	12/1481	12	0.000932032	0.006852958	0.004475153	Apoe/App/Arrb1/B2m/Dtx3l/Flot1/Hfe/Ide/Lrrk2/Spon1/Trim21/Usp33
cluster3	GO:0035966	response to topologically incorrect protein	16/1481	16	0.000938322	0.006890106	0.004499411	Abca7/Amfr/Atf6/Atxn3/Chac1/Clu/Derl1/Dnajb14/Edem1/Edem3/Ermp1/Parp16/Ptpn1/Rhbdd1/Thbs1/Tmem33
cluster3	GO:0006820	monoatomic anion transport	18/1481	18	0.00094345	0.006905874	0.004509708	Abcb1a/Abcb1b/Ahcyl1/Ano10/Clcn3/Clcn4/Clcn7/Lrrc8b/Lrrc8d/Lrrc8e/Mfsd8/P2ry6/Pcyox1/Slc12a7/Slc17a5/Slc4a11/Tcaf2/Tspo
cluster3	GO:0002700	regulation of production of molecular mediator of immune response	24/1481	24	0.000943986	0.006905874	0.004509708	Acp5/Angpt1/B2m/Bcl6/Ccr2/Cd74/Gimap3/Hfe/Lilrb4a/Ndfip1/Nlrp3/Nlrx1/Nod1/Parp3/Ptprc/Sash3/Sema7a/Stat6/Tgfb1/Tnfrsf14/Tnfrsf1b/Traf2/Traf6/Vsir
cluster3	GO:0009314	response to radiation	39/1481	39	0.000944191	0.006905874	0.004509708	Abca7/App/Arrb1/Atp1a3/Bcl3/Cat/Chrnb2/Clock/Cry2/Ei24/Fbxl3/Gpx1/Hmgcr/Idua/Ifi203/Ifi204/Mndal/Nabp2/Nptn/Per2/Polk/Pparg/Ppp1cc/Prkaa1/Ptprc/Rela/Rhbdd1/Ric8a/Rom1/Sdf4/Sgk1/Smpd1/Sod2/Synpo/Tgfb1/Timp1/Tmem109/Zmpste24/Zranb3
cluster3	GO:0042177	negative regulation of protein catabolic process	15/1481	15	0.000949595	0.006923099	0.004520957	Cst3/Ctsa/Cyp51/Furin/Gabarapl2/Grin2c/Hfe/Hmgcr/Laptm4b/Ptpn3/Rela/Rilp/Timp1/Ubxn2a/Usp25
cluster3	GO:0072526	pyridine-containing compound catabolic process	15/1481	15	0.000949595	0.006923099	0.004520957	App/Enpp1/Kat2b/Mlst8/Nudt12/Nudt13/Ogdh/Pfkfb2/Prkaa1/Prkaa2/Prkaca/Prkag2/Ucp2/Zbtb20/Zbtb7a
cluster3	GO:0002467	germinal center formation	5/1481	5	0.000952766	0.006923099	0.004520957	Adam17/Bcl3/Bcl6/H2-DMa/Nfkb2
cluster3	GO:0006577	amino-acid betaine metabolic process	5/1481	5	0.000952766	0.006923099	0.004520957	Acadl/Cpt1a/Cpt2/Slc22a5/Tmlhe
cluster3	GO:0014004	microglia differentiation	5/1481	5	0.000952766	0.006923099	0.004520957	App/Enpp1/Itgam/Naglu/Tgfb1
cluster3	GO:0009101	glycoprotein biosynthetic process	28/1481	28	0.000978516	0.007100937	0.004637089	Abca7/Alg2/B4galt1/Chpf2/Chst11/Chst7/Chst8/Csgalnact2/Entpd5/Fam20b/Galnt15/Galnt2/Hs3st1/Il15/Itm2b/Lmf1/Mgat1/Mgat2/Pawr/Pgm3/Rft1/Soat1/St6gal1/St6galnac6/Tmem106a/Tmem59/Tnip1/Trak2
cluster3	GO:0032743	positive regulation of interleukin-2 production	8/1481	8	0.00097992	0.007101871	0.004637699	Btnl2/Card11/Ccr2/Ptprc/Sash3/Stat5b/Traf2/Traf6
cluster3	GO:0008360	regulation of cell shape	17/1481	17	0.000987238	0.007145602	0.004666257	Coro1a/Cyfip1/Diaph1/Eps8/F11r/Gna13/Mkln1/Msn/Myo10/P2ry1/Plxnb1/Ptk2b/S100a13/Shroom3/Tbccd1/Wasf3/Zmpste24
cluster3	GO:0046628	positive regulation of insulin receptor signaling pathway	7/1481	7	0.000993609	0.007182375	0.00469027	Adipor1/Ctsd/Ide/Ptpn1/Ptpn11/Sorbs1/Zbtb7b
cluster3	GO:0046718	symbiont entry into host cell	13/1481	13	0.001000369	0.00719423	0.004698012	Cav2/Cd74/Ch25h/Ciita/Eps15/Furin/Itgav/Slc3a2/Smpd1/Trim21/Trim25/Trim30a/Trim30d
cluster3	GO:1990542	mitochondrial transmembrane transport	13/1481	13	0.001000369	0.00719423	0.004698012	Abcb7/Dnajc15/Ghitm/Mcur1/Mrs2/Sfxn3/Slc25a12/Slc25a16/Slc25a24/Slc25a39/Slc25a51/Tst/Ucp2
cluster3	GO:0045010	actin nucleation	10/1481	10	0.001000419	0.00719423	0.004698012	Actr2/Coro1a/Cyfip1/Diaph1/Fmn1/Gmfb/Nckap1/Rnh1/Wasf3/Whamm
cluster3	GO:2001238	positive regulation of extrinsic apoptotic signaling pathway	10/1481	10	0.001000419	0.00719423	0.004698012	App/Cyld/Ltbr/Ptprc/Runx3/Skil/Thbs1/Tnfsf10/Traf2/Wwox
cluster3	GO:0051098	regulation of binding	33/1481	33	0.001002349	0.007198804	0.004700998	Adrb2/Angpt1/Aplp2/Apoe/App/Arrb1/B2m/Ccpg1/Cln5/Cyld/Dtx3l/Flot1/Grem2/Hfe/Hipk3/Ide/Ifi203/Ifi204/Lrrk2/Mndal/Parp9/Per2/Pex14/Pparg/Rb1/Sp100/Spon1/Tgfb1/Traf6/Trim21/Usp33/Zbtb7a/Zmpste24
cluster3	GO:0000266	mitochondrial fission	9/1481	9	0.001029033	0.007371429	0.004813727	Lpin1/Mief2/Mtfp1/Mtfr1/Pink1/Pparg/Stat2/Tmem135/Ucp2
cluster3	GO:2000404	regulation of T cell migration	9/1481	9	0.001029033	0.007371429	0.004813727	Adam17/Aif1/App/Ccr2/Cd99l2/Coro1a/Cxcl10/Rhoa/Tnfrsf14
cluster3	GO:0010977	negative regulation of neuron projection development	19/1481	19	0.001031345	0.007378493	0.00481834	Adam17/Amigo3/Apoe/B2m/Ccr5/Cers2/Diaph1/Gak/Il15ra/Inpp5j/Lrrk2/Mbp/Mgarp/Rhoa/Rtn4rl1/Sema3g/Sema4b/Sema7a/Trak2
cluster3	GO:0032608	interferon-beta production	11/1481	11	0.001045082	0.0074576	0.004869999	Ddx3x/Flot1/Ifih1/Irf1/Nlrx1/Ptpn11/Relb/Riok3/Tlr8/Zbtb20/Zc3hav1
cluster3	GO:0032648	regulation of interferon-beta production	11/1481	11	0.001045082	0.0074576	0.004869999	Ddx3x/Flot1/Ifih1/Irf1/Nlrx1/Ptpn11/Relb/Riok3/Tlr8/Zbtb20/Zc3hav1
cluster3	GO:0002363	alpha-beta T cell lineage commitment	6/1481	6	0.001085391	0.007715566	0.005038457	Ctsl/Il6ra/Ly9/Rhoa/Stat6/Tgfb1
cluster3	GO:0032770	positive regulation of monooxygenase activity	6/1481	6	0.001085391	0.007715566	0.005038457	Apoe/Gch1/Gdnf/Por/S100a1/Scarb1
cluster3	GO:0097398	cellular response to interleukin-17	6/1481	6	0.001085391	0.007715566	0.005038457	Cxcl10/Il17ra/Nfkb1/Traf2/Traf6/Usp25
cluster3	GO:0098876	vesicle-mediated transport to the plasma membrane	18/1481	18	0.001096146	0.007782077	0.005081891	Acap2/Atp6ap1/Dnm2/Ehd4/Eps15/Exoc1/Exoc5/Exoc8/Lypla1/Pla2g3/Rab10/Rab31/Rab7/Sacm1l/Snap23/Vamp5/Vps52/Vti1a
cluster3	GO:0000422	autophagy of mitochondrion	13/1481	13	0.001105589	0.007825698	0.005110376	Atg13/Atg4c/Cisd2/Cttn/Fkbp8/Gabarapl2/Lrba/Map1lc3a/Map1lc3b/Pink1/Sqstm1/Tspo/Wdr45
cluster3	GO:0031333	negative regulation of protein-containing complex assembly	19/1481	19	0.001107379	0.007825698	0.005110376	Capn1/Clu/Ddx3x/Dnajc15/Eps8/Flii/Ifi203/Ifi204/Inpp5j/Lamp2/Lefty1/Mndal/Pex5/Raf1/Riok3/Sgk1/Ssh3/Trim30a/Twf1
cluster3	GO:0097530	granulocyte migration	19/1481	19	0.001107379	0.007825698	0.005110376	Akirin1/Camk1d/Cd300a/Cd74/Cd99l2/Cmklr1/Cx3cl1/Cxcl10/Dpep1/Il17ra/Irak4/Itga1/Itgam/Itgb2/Lgals3/Mospd2/Pawr/Spp1/Thbs1
cluster3	GO:0048259	regulation of receptor-mediated endocytosis	16/1481	16	0.001107914	0.007825698	0.005110376	Angpt1/Ankrd13a/App/Arrb1/B2m/Clu/Dnm2/Flot1/Gsg1l/Hfe/Itgav/Mkln1/Ppt1/Rab21/Sfrp4/Usp46
cluster3	GO:0035723	interleukin-15-mediated signaling pathway	4/1481	4	0.001123554	0.00790607	0.005162861	Il15/Il15ra/Il2rb/Jak1
cluster3	GO:0071350	cellular response to interleukin-15	4/1481	4	0.001123554	0.00790607	0.005162861	Il15/Il15ra/Il2rb/Jak1
cluster3	GO:0071394	cellular response to testosterone stimulus	4/1481	4	0.001123554	0.00790607	0.005162861	Ar/Msn/Slc39a9/Spp1
cluster3	GO:0022408	negative regulation of cell-cell adhesion	24/1481	24	0.001127178	0.007921558	0.005172975	Bcl6/C1qtnf1/Cbfb/Cd300a/Cd74/Dusp3/Gimap3/H2-Aa/Hfe/Irf1/Lgals3/Lilrb4a/Mbp/Ndfip1/Pawr/Pde5a/Prdx2/Prkar1a/Rgcc/Runx3/Tgfb1/Tnfrsf14/Vsir/Zbtb7b
cluster3	GO:0042446	hormone biosynthetic process	10/1481	10	0.001138877	0.007973572	0.005206941	Cyp11a1/Fdx1/H6pd/Hfe/Hsd3b6/Nfkb1/Por/Scarb1/Srd5a1/Star
cluster3	GO:0046173	polyol biosynthetic process	10/1481	10	0.001138877	0.007973572	0.005206941	Asah1/Asah2/Gch1/P2ry1/P2ry6/Pgp/Ppip5k1/Ptafr/Sptlc1/Sptlc2
cluster3	GO:0046470	phosphatidylcholine metabolic process	10/1481	10	0.001138877	0.007973572	0.005206941	Abhd3/Ldlr/Lpcat2/Lpcat3/Lpgat1/Nr1h3/Pla2g15/Pla2g3/Pnpla8/Scarb1
cluster3	GO:2001056	positive regulation of cysteine-type endopeptidase activity	17/1481	17	0.001154421	0.008058534	0.005262424	App/Arl6ip5/Col4a3/Ctsd/Dap/Ddx3x/Ifi203/Ifi204/Lgmn/Mndal/Nlrp3/Nod1/Pparg/Stat1/Tnfrsf23/Tnfsf10/Xdh
cluster3	GO:0042119	neutrophil activation	8/1481	8	0.001156804	0.008058534	0.005262424	Cd300a/Grn/Il15/Itgam/Itgb2/Plpp6/Ptafr/Tyrobp
cluster3	GO:0071711	basement membrane organization	8/1481	8	0.001156804	0.008058534	0.005262424	Cav2/Clasp2/Ctss/Dag1/Lama1/Mmp11/Ntn4/Ric8a
cluster3	GO:0071827	plasma lipoprotein particle organization	8/1481	8	0.001156804	0.008058534	0.005262424	Abca7/Apoe/Dgat1/Lipg/Lpcat3/Pla2g3/Scarb1/Soat1
cluster3	GO:1903317	regulation of protein maturation	11/1481	11	0.001174474	0.008171405	0.005336132	Cast/Ccbe1/Chac1/Ctsz/Furin/Lrrk2/Plau/Prkaca/Rhbdd1/Spon1/Thbs1
cluster3	GO:0051099	positive regulation of binding	18/1481	18	0.001180071	0.008200091	0.005354864	Apoe/App/Arrb1/B2m/Cln5/Dtx3l/Flot1/Hfe/Hipk3/Ide/Lrrk2/Parp9/Pparg/Rb1/Spon1/Traf6/Trim21/Usp33
cluster3	GO:0032728	positive regulation of interferon-beta production	9/1481	9	0.001188641	0.008249347	0.005387029	Ddx3x/Flot1/Ifih1/Irf1/Ptpn11/Riok3/Tlr8/Zbtb20/Zc3hav1
cluster3	GO:0032386	regulation of intracellular transport	28/1481	28	0.001205356	0.00833711	0.005444341	Akap1/Angpt1/Chp2/Edem1/Ei24/Epm2a/Frat1/Hcls1/Kif5b/Lamp1/Lrrk2/Map1b/Mdfic/Msn/Pdcd10/Pla2g3/Ppp1cc/Prkaca/Ptpn1/Ptpn11/Rab21/Riok2/Sh3glb1/Sp100/Tgfb1/Tmem30a/Tnfrsf1a/Zpr1
cluster3	GO:0010875	positive regulation of cholesterol efflux	7/1481	7	0.001205943	0.00833711	0.005444341	Abca7/Abca8a/Apoe/Eepd1/Nr1h3/Pparg/Ptch1
cluster3	GO:0150077	regulation of neuroinflammatory response	7/1481	7	0.001205943	0.00833711	0.005444341	Ctsc/Grn/Ldlr/Lrrk2/Nr1d1/Pparg/Tnfrsf1b
cluster3	GO:0051047	positive regulation of secretion	38/1481	38	0.001207278	0.00833711	0.005444341	Acsl4/Arrb1/C1qtnf1/Chrnb2/Clasp2/Fgfr4/Glud1/Hfe/Itgam/Itgb2/Kif5b/Lamp1/Lepr/Lgals3/Map1lc3b/Myo18a/Nadk/Osbp/P2ry1/Pdcd6ip/Pfkfb2/Pink1/Pla2g3/Pparg/Prkaca/Prkar1a/Ptafr/Ptges/Ptpn11/Rab27b/Rab3gap1/Rab5a/Rab7/Rgcc/Rhbdd1/Spp1/Tgfb1/Vps4b
cluster3	GO:1903076	regulation of protein localization to plasma membrane	15/1481	15	0.001233493	0.008507585	0.005555665	Ar/Camk2g/Epm2a/Kif5b/Lgals3/Lypla1/Pgrmc1/Ppp2r5a/Sorbs1/Sqstm1/Tgfb1/Tmbim1/Tmem59/Zdhhc5/Zdhhc7
cluster3	GO:0015833	peptide transport	32/1481	32	0.001237569	0.008525133	0.005567125	Acsl4/Arrb1/Cd74/Clock/Cpe/Cpt1a/Cyb5r4/Dgat1/Glud1/Hadh/Hfe/Hmgcr/Kif5b/Lepr/Madd/Mgst1/Nadk/Nr1d1/Osbp/Per2/Pfkfb2/Pparg/Prkaca/Prkar1a/Ptpn11/Raf1/Sidt2/Slc15a3/Slc16a10/Slc25a39/Tap1/Ucp2
cluster3	GO:0034765	regulation of monoatomic ion transmembrane transport	33/1481	33	0.001261124	0.00867666	0.005666076	Abcb1a/Abcb1b/Adrb2/Amigo1/App/Atp1b2/Cacna2d1/Cemip/Chp2/Coro1a/Ctss/Cx3cl1/Cxcl10/Diaph1/F2rl3/Fxyd5/Gimap3/Gpd1l/Grin2c/Iscu/Kcnab3/Kcnip3/Lrrc55/P2rx4/Ptk2b/Ptpn3/Rgs4/Scn1b/Slc30a1/Snta1/Tcaf2/Tgfb1/Vmp1
cluster3	GO:0010712	regulation of collagen metabolic process	10/1481	10	0.001292586	0.008831336	0.005767083	Cst3/Cygb/Cyp2j6/Idua/Il6ra/Mkx/Pparg/Rgcc/Tgfb1/Vsir
cluster3	GO:0032655	regulation of interleukin-12 production	10/1481	10	0.001292586	0.008831336	0.005767083	Acp5/Cmklr1/Irf1/Irf8/Nfkb1/Rela/Thbs1/Tlr8/Traf6/Unc93b1
cluster3	GO:0043457	regulation of cellular respiration	10/1481	10	0.001292586	0.008831336	0.005767083	Dnajc15/Gadd45gip1/Ide/Il10rb/Iscu/Pink1/Prkaca/Rhoa/Tmem135/Trap1
cluster3	GO:0048260	positive regulation of receptor-mediated endocytosis	10/1481	10	0.001292586	0.008831336	0.005767083	Angpt1/App/Arrb1/B2m/Clu/Dnm2/Hfe/Ppt1/Rab21/Sfrp4
cluster3	GO:0042159	lipoprotein catabolic process	5/1481	5	0.001293126	0.008831336	0.005767083	Apoe/Ctsd/Ldlr/Lypla1/Ppt1
cluster3	GO:0055089	fatty acid homeostasis	5/1481	5	0.001293126	0.008831336	0.005767083	Apoe/Dgat1/Gpam/Prkaa1/Prkaa2
cluster3	GO:0042102	positive regulation of T cell proliferation	16/1481	16	0.001302733	0.008886046	0.00580281	Aif1/Bmi1/Btnl2/Card11/Ccr2/Coro1a/Gpam/H2-DMb2/Il15/Itgal/Ptprc/Rasal3/Sash3/Slc7a1/Stat5b/Traf6
cluster3	GO:1902905	positive regulation of supramolecular fiber organization	20/1481	20	0.001349938	0.009160423	0.005981985	App/Arhgef5/Cttn/Cx3cl1/Cyfip1/Dstn/Fmn1/Map1b/Mlst8/Nckap1/Ppm1e/Ptk2b/Rb1/Rgcc/Rhoa/Slain2/Snx9/Synpo/Wasf3/Whamm
cluster3	GO:0043277	apoptotic cell clearance	8/1481	8	0.001358231	0.009160423	0.005981985	Abca7/Ccr2/Itgav/Mfge8/Nr1h3/Scarb1/Thbs1/Tyrobp
cluster3	GO:0097028	dendritic cell differentiation	8/1481	8	0.001358231	0.009160423	0.005981985	Gimap3/Irf8/Ltbr/Relb/Slamf9/Tgfb1/Tmem176a/Traf6
cluster3	GO:0046032	ADP catabolic process	14/1481	14	0.001359353	0.009160423	0.005981985	App/Enpp1/Entpd1/Kat2b/Mlst8/Ogdh/Pfkfb2/Prkaa1/Prkaa2/Prkaca/Prkag2/Ucp2/Zbtb20/Zbtb7a
cluster3	GO:0061025	membrane fusion	19/1481	19	0.001364831	0.009160423	0.005981985	Cav2/Ch25h/Chmp1b/Chmp4c/Coro1a/Gosr1/Kif5b/Myof/Pip4k2a/Rab7/Samd9l/Snap23/Stx5a/Tmem175/Tpst2/Ubxn2a/Ubxn2b/Vamp1/Vti1a
cluster3	GO:0030204	chondroitin sulfate metabolic process	6/1481	6	0.001366787	0.009160423	0.005981985	Arsb/Chpf2/Chst11/Chst7/Csgalnact2/Gusb
cluster3	GO:0034643	establishment of mitochondrion localization, microtubule-mediated	6/1481	6	0.001366787	0.009160423	0.005981985	Kif5b/Map1b/Map6/Mgarp/Rhot2/Trak2
cluster3	GO:0042219	cellular modified amino acid catabolic process	6/1481	6	0.001366787	0.009160423	0.005981985	Acadl/Aldh1l1/Chac1/Dpep1/Ggt7/Pcyox1
cluster3	GO:0047497	mitochondrion transport along microtubule	6/1481	6	0.001366787	0.009160423	0.005981985	Kif5b/Map1b/Map6/Mgarp/Rhot2/Trak2
cluster3	GO:0050860	negative regulation of T cell receptor signaling pathway	6/1481	6	0.001366787	0.009160423	0.005981985	Btnl2/Dusp3/Elf1/Lgals3/Lilrb4a/Pawr
cluster3	GO:0072530	purine-containing compound transmembrane transport	6/1481	6	0.001366787	0.009160423	0.005981985	Lrrc8b/Lrrc8e/Slc25a16/Slc25a24/Slc25a51/Slc29a3
cluster3	GO:0008089	anterograde axonal transport	9/1481	9	0.001367645	0.009160423	0.005981985	Bloc1s3/Kif1c/Kif5b/Madd/Mgarp/Rab21/Rab27b/Spg7/Trak2
cluster3	GO:0042088	T-helper 1 type immune response	9/1481	9	0.001367645	0.009160423	0.005981985	Bcl3/Ccr2/H2-Ab1/Irf1/Nlrp10/Relb/Slc11a1/Stat6/Traf6
cluster3	GO:0046596	regulation of viral entry into host cell	9/1481	9	0.001367645	0.009160423	0.005981985	Cd74/Ch25h/Ciita/Furin/Smpd1/Trim21/Trim25/Trim30a/Trim30d
cluster3	GO:0141085	regulation of inflammasome-mediated signaling pathway	9/1481	9	0.001367645	0.009160423	0.005981985	Ddx3x/Gbp2/Gbp5/Gm12250/Ifi203/Ifi204/Lamp2/Mndal/Trim30a
cluster3	GO:0009914	hormone transport	36/1481	36	0.001417499	0.009478749	0.00618986	Acsl4/Arrb1/C1qtnf1/Clock/Cpe/Cpt1a/Cry2/Cyb5r4/Dgat1/Fgfr4/Glud1/Hadh/Hfe/Hmgcr/Kif5b/Lepr/Madd/Nadk/Nr1d1/Osbp/P2ry1/Per2/Pfkfb2/Pla2g3/Pparg/Prkaca/Prkar1a/Ptpn11/Raf1/Sidt2/Slc16a10/Slc3a2/Snap23/Spp1/Tspo/Ucp2
cluster3	GO:0070374	positive regulation of ERK1 and ERK2 cascade	24/1481	24	0.001418577	0.009478749	0.00618986	Abca7/Adam17/Angpt1/Apoe/App/Arrb1/Cd74/Cx3cl1/Esr2/Fgfr4/Hmgcr/Nod1/Nptn/Nqo2/P2ry1/P2ry6/Pde8a/Pdgfd/Ptk2b/Ptpn11/Ptprc/Rap1b/Sema7a/Tgfb1
cluster3	GO:0055074	calcium ion homeostasis	32/1481	32	0.001420638	0.009481142	0.006191422	Apoe/App/Atp13a3/Cav2/Ccr2/Ccr5/Cemip/Coro1a/Cx3cl1/Cxcl10/Diaph1/Enpp1/F2rl3/Ghitm/Grina/Itgav/Mcur1/Nptn/P2ry1/Plcb4/Ptk2b/Ptprc/Slc24a5/Slc30a1/Snx10/Spp1/Synpo/Tgfb1/Tmco1/Tmem178/Tmem203/Tmem64
cluster3	GO:0032481	positive regulation of type I interferon production	12/1481	12	0.001426002	0.009505544	0.006207357	Ddx3x/Flot1/Ifih1/Irak1/Irf1/Ptpn11/Riok3/Stat1/Tlr8/Traf6/Zbtb20/Zc3hav1
cluster3	GO:0002313	mature B cell differentiation involved in immune response	7/1481	7	0.001452213	0.009622638	0.006283822	Bcl3/Bcl6/Enpp1/Irf8/Lgals8/Lilrb4a/Ptk2b
cluster3	GO:0002360	T cell lineage commitment	7/1481	7	0.001452213	0.009622638	0.006283822	Ctsl/Cyld/Il6ra/Ly9/Rhoa/Stat6/Tgfb1
cluster3	GO:0002828	regulation of type 2 immune response	7/1481	7	0.001452213	0.009622638	0.006283822	Bcl6/Ccr2/Cd74/Irf1/Ndfip1/Nlrp3/Stat6
cluster3	GO:0010758	regulation of macrophage chemotaxis	7/1481	7	0.001452213	0.009622638	0.006283822	Akirin1/Cmklr1/Cx3cl1/Hc/Mst1/Ptk2b/Thbs1
cluster3	GO:0051654	establishment of mitochondrion localization	7/1481	7	0.001452213	0.009622638	0.006283822	Kif5b/Map1b/Map6/Mgarp/Rhot2/Trak2/Tspan4
cluster3	GO:0007260	tyrosine phosphorylation of STAT protein	11/1481	11	0.001472891	0.009736473	0.00635816	Cnot7/Hcls1/Il15/Il6ra/Irf1/Jak1/Osbp/Parp14/Parp9/Tnfrsf1a/Tslp
cluster3	GO:0010633	negative regulation of epithelial cell migration	11/1481	11	0.001472891	0.009736473	0.00635816	Adipor1/Apoe/Eppk1/Pdcd10/Pparg/Rgcc/Rhoa/Sp100/Stard13/Tgfb1/Thbs1
cluster3	GO:0007044	cell-substrate junction assembly	13/1481	13	0.001478113	0.009747839	0.006365582	Clasp2/Cttn/Dst/Dusp3/Fmn1/Itgav/Pip5k1a/Ptk2b/Ptpn11/Rhod/Sorbs1/Tns1/Whamm
cluster3	GO:0044409	symbiont entry into host	13/1481	13	0.001478113	0.009747839	0.006365582	Cav2/Cd74/Ch25h/Ciita/Eps15/Furin/Itgav/Slc3a2/Smpd1/Trim21/Trim25/Trim30a/Trim30d
cluster3	GO:2001243	negative regulation of intrinsic apoptotic signaling pathway	14/1481	14	0.001485623	0.009785769	0.006390351	Cd74/Clu/Ddx3x/Gpx1/Grina/Ikbkg/Lrrk2/Pink1/Ptpn1/Pttg1ip/Rrm2b/Sh3glb1/Sod2/Trap1
cluster3	GO:0043270	positive regulation of monoatomic ion transport	24/1481	24	0.001500799	0.009874051	0.006448002	Abcb1a/Abcb1b/Adrb2/Ahcyl1/Amigo1/Atp1b2/Cemip/Chp2/Ctss/Cx3cl1/Cxcl10/F2rl3/Gimap3/Gpd1l/Kif5b/Lgals3/Lrrc55/P2rx4/P2ry1/Scn1b/Sgk1/Trpv2/Tspo/Vmp1
cluster3	GO:0046822	regulation of nucleocytoplasmic transport	16/1481	16	0.001525663	0.010025786	0.006547088	Akap1/Angpt1/Chp2/Ei24/Epm2a/Frat1/Hcls1/Mdfic/Ppp1cc/Prkaca/Ptpn11/Riok2/Sp100/Tgfb1/Tnfrsf1a/Zpr1
cluster3	GO:0006024	glycosaminoglycan biosynthetic process	9/1481	9	0.001567715	0.01026577	0.006703804	Angpt1/Chpf2/Chst11/Chst7/Csgalnact2/Hexa/Hs3st1/Nfkb1/Tgfb1
cluster3	GO:0043407	negative regulation of MAP kinase activity	9/1481	9	0.001567715	0.01026577	0.006703804	Apoe/Cd300a/Fem1a/Hipk3/Hmgcr/Inpp5k/Pparg/Ptpn1/Smpd1
cluster3	GO:0048247	lymphocyte chemotaxis	9/1481	9	0.001567715	0.01026577	0.006703804	Adam17/Ccr2/Ch25h/Cx3cl1/Cxcl10/Cxcl14/Cxcl16/Nedd9/Ptk2b
cluster3	GO:0032365	intracellular lipid transport	8/1481	8	0.001586546	0.01036815	0.006770661	Gramd1b/Ldlr/Osbp/Pip4k2a/Sgpp1/Star/Tmem41b/Vps52
cluster3	GO:0060348	bone development	24/1481	24	0.001587076	0.01036815	0.006770661	Acp5/Atp6ap1/Cfh/Cited2/Ebp/Enpp1/Fosl2/Idua/Lepr/Mef2d/Nab1/Papss2/Phospho1/Plxnb1/Por/Ptprc/Rhoa/Runx2/Sfrp4/Slc38a10/Snx10/Thbs1/Tyrobp/Zmpste24
cluster3	GO:1905475	regulation of protein localization to membrane	22/1481	22	0.001637895	0.010687601	0.00697927	Ar/Camk2g/Cemip/Clasp2/Dag1/Epm2a/Inpp5k/Itgam/Kif5b/Lgals3/Lypla1/Pgrmc1/Ppp2r5a/Sorbs1/Sorbs2/Sqstm1/Tcaf2/Tgfb1/Tmbim1/Tmem59/Zdhhc5/Zdhhc7
cluster3	GO:0006874	intracellular calcium ion homeostasis	30/1481	30	0.001641927	0.01068885	0.006980086	Apoe/App/Atp13a3/Cav2/Ccr2/Ccr5/Cemip/Coro1a/Cx3cl1/Cxcl10/Diaph1/F2rl3/Ghitm/Grina/Itgav/Mcur1/Nptn/P2ry1/Plcb4/Ptk2b/Ptprc/Slc24a5/Slc30a1/Spp1/Synpo/Tgfb1/Tmco1/Tmem178/Tmem203/Tmem64
cluster3	GO:1904062	regulation of monoatomic cation transmembrane transport	30/1481	30	0.001641927	0.01068885	0.006980086	Adrb2/Amigo1/App/Atp1b2/Cacna2d1/Cemip/Chp2/Coro1a/Ctss/Cx3cl1/Cxcl10/Diaph1/F2rl3/Fxyd5/Gimap3/Gpd1l/Grin2c/Iscu/Kcnab3/Kcnip3/Lrrc55/P2rx4/Ptk2b/Ptpn3/Rgs4/Scn1b/Slc30a1/Snta1/Tgfb1/Vmp1
cluster3	GO:0032479	regulation of type I interferon production	16/1481	16	0.001648629	0.010708357	0.006992824	Ddx3x/Flot1/Ifih1/Irak1/Irf1/Irf8/Nlrx1/Ptpn11/Relb/Riok3/Stat1/Tlr8/Traf6/Tyrobp/Zbtb20/Zc3hav1
cluster3	GO:0031641	regulation of myelination	10/1481	10	0.001650695	0.010708357	0.006992824	Ctsc/Cyfip1/Dag1/Itgax/Lpin1/Slc25a12/Srebf2/Tnfrsf1b/Wasf3/Zpr1
cluster3	GO:0032615	interleukin-12 production	10/1481	10	0.001650695	0.010708357	0.006992824	Acp5/Cmklr1/Irf1/Irf8/Nfkb1/Rela/Thbs1/Tlr8/Traf6/Unc93b1
cluster3	GO:0002821	positive regulation of adaptive immune response	19/1481	19	0.001671488	0.010830621	0.007072665	B2m/Ccr2/Cd74/Gimap3/H2-Ab1/H2-Bl/H2-DMa/H2-M3/Hfe/Mr1/Nlrp10/Nlrp3/Ptprc/Sash3/Slc11a1/Stat6/Tgfb1/Traf2/Traf6
cluster3	GO:0045598	regulation of fat cell differentiation	17/1481	17	0.001680396	0.010854762	0.00708843	Cmklr1/Crebl2/Enpp1/Fndc3b/Lpin1/Mkx/Mmp11/Napepld/Nr1d1/Pparg/Ptprq/Sod2/Syap1/Tgfb1/Tmem64/Wnt10b/Zbtb7b
cluster3	GO:0002317	plasma cell differentiation	4/1481	4	0.001694174	0.010854762	0.00708843	Bcl6/Enpp1/Lgals8/Lilrb4a
cluster3	GO:0015803	branched-chain amino acid transport	4/1481	4	0.001694174	0.010854762	0.00708843	Slc25a44/Slc3a2/Slc43a2/Slc7a7
cluster3	GO:0034384	high-density lipoprotein particle clearance	4/1481	4	0.001694174	0.010854762	0.00708843	Apoe/Ldlr/Lipg/Scarb1
cluster3	GO:0045050	protein insertion into ER membrane by stop-transfer membrane-anchor sequence	4/1481	4	0.001694174	0.010854762	0.00708843	Emc3/Emc4/Emc7/Emc9
cluster3	GO:0070213	protein auto-ADP-ribosylation	4/1481	4	0.001694174	0.010854762	0.00708843	Parp10/Parp11/Parp16/Parp3
cluster3	GO:0090269	fibroblast growth factor production	4/1481	4	0.001694174	0.010854762	0.00708843	Aif1/Fgfr4/Rgcc/Stat5b
cluster3	GO:0090270	regulation of fibroblast growth factor production	4/1481	4	0.001694174	0.010854762	0.00708843	Aif1/Fgfr4/Rgcc/Stat5b
cluster3	GO:0010866	regulation of triglyceride biosynthetic process	6/1481	6	0.001700566	0.010854762	0.00708843	Acsl5/Dgat1/Gpam/Ldlr/Nr1h3/Scarb1
cluster3	GO:0043369	CD4-positive or CD8-positive, alpha-beta T cell lineage commitment	6/1481	6	0.001700566	0.010854762	0.00708843	Ctsl/Cyld/Il6ra/Ly9/Stat6/Tgfb1
cluster3	GO:0046337	phosphatidylethanolamine metabolic process	6/1481	6	0.001700566	0.010854762	0.00708843	Abhd4/Napepld/Pcyt2/Pla2g15/Pla2g3/Pnpla8
cluster3	GO:0065005	protein-lipid complex assembly	6/1481	6	0.001700566	0.010854762	0.00708843	Abca7/Apoe/Dgat1/Lpcat3/Snx9/Soat1
cluster3	GO:1902993	positive regulation of amyloid precursor protein catabolic process	6/1481	6	0.001700566	0.010854762	0.00708843	Apoe/App/Clu/Ifngr1/Rela/Spon1
cluster3	GO:0030730	sequestering of triglyceride	5/1481	5	0.001715471	0.010912357	0.007126041	Abhd5/Enpp1/Osbpl11/Plin2/Pparg
cluster3	GO:0072350	tricarboxylic acid metabolic process	5/1481	5	0.001715471	0.010912357	0.007126041	Acly/Aco2/Asl/Glud1/Idh1
cluster3	GO:0140131	positive regulation of lymphocyte chemotaxis	5/1481	5	0.001715471	0.010912357	0.007126041	Adam17/Ccr2/Cxcl14/Nedd9/Ptk2b
cluster3	GO:0010631	epithelial cell migration	30/1481	30	0.001720425	0.010931377	0.007138462	Adam17/Adipor1/Angpt1/Apoe/Arsb/Ccbe1/Clasp2/Coro1a/Cyp1b1/Dock5/Eppk1/Gpx1/Grn/Itgav/Itgb2/Lgals8/Lgmn/P2rx4/Pdcd10/Plpp3/Pparg/Ptk2b/Ptpn11/Rgcc/Rhoa/Scarb1/Sp100/Stard13/Tgfb1/Thbs1
cluster3	GO:0000038	very long-chain fatty acid metabolic process	7/1481	7	0.001735987	0.011005129	0.007186624	Acot4/Acox1/Acsbg1/Elovl1/Hacd3/Pex5/Tecr
cluster3	GO:0071985	multivesicular body sorting pathway	7/1481	7	0.001735987	0.011005129	0.007186624	Chmp1b/Chmp4c/Laptm4b/Rab27b/Rilp/Ubxn6/Vps4b
cluster3	GO:0072384	organelle transport along microtubule	12/1481	12	0.001744147	0.011044279	0.00721219	Bloc1s3/Kif1c/Kif5b/Kxd1/Lamp1/Madd/Map1b/Map6/Mgarp/Pex14/Rhot2/Trak2
cluster3	GO:0010810	regulation of cell-substrate adhesion	23/1481	23	0.001761816	0.011143485	0.007276973	Atxn3/Bcl6/Clasp2/Dag1/Dnm2/Dock5/Dusp3/Ecm2/Fmn1/Hsd17b12/Lims2/Nedd9/Onecut2/Plau/Plekha2/Ptk2b/Ptpn11/Rhoa/Rhod/Smoc1/Spp1/St6gal1/Thbs1
cluster3	GO:0032956	regulation of actin cytoskeleton organization	32/1481	32	0.001778158	0.011233697	0.007335884	Arhgef5/Capn1/Clasp2/Coro1a/Cttn/Cx3cl1/Cyfip1/Dstn/Eps8/F11r/Flii/Fmn1/Gmfb/Hcls1/Inpp5k/Mlst8/Nckap1/Nedd9/Ppm1e/Ptk2b/Rgcc/Rgs4/Rhoa/Rhod/Rnh1/Snx9/Ssh3/Synpo/Tgfb1/Twf1/Wasf3/Whamm
cluster3	GO:0002704	negative regulation of leukocyte mediated immunity	13/1481	13	0.001780115	0.011233697	0.007335884	Bcl6/Ccr2/Cd300a/Cr1l/Hfe/Lilrb4a/Ndfip1/Parp3/Ptprc/Serpinb9/Tap1/Tgfb1/Vsir
cluster3	GO:0002823	negative regulation of adaptive immune response based on somatic recombination of immune receptors built from immunoglobulin superfamily domains	9/1481	9	0.001790598	0.011274285	0.00736239	Bcl6/Cr1l/Hfe/Lilrb4a/Ndfip1/Parp3/Ptprc/Vsir/Zbtb7b
cluster3	GO:0042149	cellular response to glucose starvation	9/1481	9	0.001790598	0.011274285	0.00736239	Cpeb4/Ifi203/Ifi204/Mndal/Plin2/Prkaa1/Prkaa2/Sh3glb1/Ywhag
cluster3	GO:0046633	alpha-beta T cell proliferation	11/1481	11	0.001830686	0.011513667	0.007518712	Card11/Ccr2/Il15/Irf1/Lilrb4a/Ndfip1/Ptprc/Rasal3/Tnfrsf14/Vsir/Zbtb7b
cluster3	GO:0014823	response to activity	8/1481	8	0.001844198	0.0115725	0.007557131	Atp1a3/Cry2/Dag1/Gpam/Hadh/Prkaa1/Prkaa2/Sod2
cluster3	GO:0046627	negative regulation of insulin receptor signaling pathway	8/1481	8	0.001844198	0.0115725	0.007557131	Enpp1/Grb14/Inpp5k/Lonp1/Pip4k2a/Prkaa1/Ptpre/Rela
cluster3	GO:1902115	regulation of organelle assembly	23/1481	23	0.001864112	0.011671153	0.007621554	Arhgef5/Caprin1/Cep76/Chmp1b/Chmp4c/Cyld/Dnm2/Fez2/Kat2b/Lrrk2/Msn/Pdcd6ip/Pink1/Pip4k2a/Prkaa1/Prkaa2/Ptk2b/Rab3gap1/Rabep2/Rhoa/Sh3glb1/Vps4b/Wdr45
cluster3	GO:0043534	blood vessel endothelial cell migration	15/1481	15	0.001864113	0.011671153	0.007621554	Adam17/Angpt1/Apoe/Cyp1b1/Gpx1/P2rx4/Pdcd10/Pparg/Ptk2b/Rgcc/Rhoa/Scarb1/Stard13/Tgfb1/Thbs1
cluster3	GO:0090132	epithelium migration	30/1481	30	0.001887179	0.011802289	0.007707189	Adam17/Adipor1/Angpt1/Apoe/Arsb/Ccbe1/Clasp2/Coro1a/Cyp1b1/Dock5/Eppk1/Gpx1/Grn/Itgav/Itgb2/Lgals8/Lgmn/P2rx4/Pdcd10/Plpp3/Pparg/Ptk2b/Ptpn11/Rgcc/Rhoa/Scarb1/Sp100/Stard13/Tgfb1/Thbs1
cluster3	GO:0046879	hormone secretion	35/1481	35	0.001890856	0.011812015	0.00771354	Acsl4/Arrb1/C1qtnf1/Clock/Cpe/Cpt1a/Cry2/Cyb5r4/Dgat1/Fgfr4/Glud1/Hadh/Hfe/Hmgcr/Kif5b/Lepr/Madd/Nadk/Nr1d1/Osbp/P2ry1/Per2/Pfkfb2/Pla2g3/Pparg/Prkaca/Prkar1a/Ptpn11/Raf1/Sidt2/Slc16a10/Snap23/Spp1/Tspo/Ucp2
cluster3	GO:0007596	blood coagulation	19/1481	19	0.001906796	0.011884913	0.007761145	Apoe/Bloc1s3/C1qtnf1/Cfh/Entpd1/F11r/F2rl3/Gna13/Hps1/Hps6/Il6ra/Lilrb4a/Mmrn1/P2ry1/Papss2/Plau/Prdx2/Pros1/Thbs1
cluster3	GO:0033157	regulation of intracellular protein transport	19/1481	19	0.001906796	0.011884913	0.007761145	Akap1/Angpt1/Chp2/Edem1/Ei24/Epm2a/Frat1/Hcls1/Kif5b/Mdfic/Pdcd10/Prkaca/Ptpn1/Ptpn11/Sp100/Tgfb1/Tmem30a/Tnfrsf1a/Zpr1
cluster3	GO:0030516	regulation of axon extension	14/1481	14	0.001924446	0.011968121	0.007815481	Apoe/Ccr5/Clasp2/Cttn/Cyfip1/Dnm2/Map1b/Rab21/Sema3g/Sema4b/Sema7a/Shtn1/Trpv2/Zfyve27
cluster3	GO:0043255	regulation of carbohydrate biosynthetic process	14/1481	14	0.001924446	0.011968121	0.007815481	Cyp2j6/Enpp1/Inpp5k/Kat2b/Lepr/Nfkb1/P2ry1/P2ry6/Pdk2/Pgp/Prkaca/Ptafr/Sorbs1/Tgfb1
cluster3	GO:0045069	regulation of viral genome replication	13/1481	13	0.001949221	0.012108667	0.007907262	Adar/Apobec3/Cnot7/Ddx3x/Hacd3/Ifi203/Ifi204/Ifih1/Inpp5k/Mndal/Rad23a/Zc3hav1/Zfp809
cluster3	GO:0043542	endothelial cell migration	23/1481	23	0.001971427	0.01223296	0.007988428	Adam17/Angpt1/Apoe/Ccbe1/Cyp1b1/Gpx1/Grn/Itgav/Itgb2/Lgals8/Lgmn/P2rx4/Pdcd10/Plpp3/Pparg/Ptk2b/Rgcc/Rhoa/Scarb1/Sp100/Stard13/Tgfb1/Thbs1
cluster3	GO:2000146	negative regulation of cell motility	30/1481	30	0.00197565	0.012245512	0.007996625	Abhd6/Adipor1/Aif1/Apoe/Atp1b2/Cd300a/Cd74/Cers2/Cited2/Clasp2/Cx3cl1/Cygb/Cyp1b1/Dag1/Dpep1/Dusp3/Eppk1/Frmd5/Gna13/Hc/Nedd9/Pdcd10/Pparg/Rgcc/Rhoa/Sp100/Stard13/Tgfb1/Thbs1/Timp1
cluster3	GO:0006721	terpenoid metabolic process	11/1481	11	0.002034452	0.012577049	0.008213126	Akr1cl/Cyp1b1/Cyp2j6/Dgat1/Dhrs7/Hmgcs1/Hmgcs2/Plpp6/Rdh1/Rdh9/Retsat
cluster3	GO:0042093	T-helper cell differentiation	11/1481	11	0.002034452	0.012577049	0.008213126	Bcl3/Bcl6/Ccr2/Il6ra/Irf1/Ly9/Nlrp3/Relb/Stat6/Tgfb1/Zbtb7b
cluster3	GO:0051656	establishment of organelle localization	41/1481	41	0.002035918	0.012577049	0.008213126	Arfgap2/Bloc1s3/Cd300a/Chmp1b/Chmp4c/Clasp2/Dnm2/Exoc1/Exoc5/Exoc8/Ikbkg/Kat2b/Kif1c/Kif5b/Kxd1/Lamp1/Lrrk2/Madd/Map1b/Map6/Mgarp/Naglu/Pdcd10/Pdcd6ip/Pex14/Pla2g3/Rab3gap1/Rab7/Rb1/Rhot2/Riok2/Snap23/Steap3/Tacc1/Tmem230/Trak2/Trappc10/Trappc13/Tspan4/Ubxn2b/Vps4b
cluster3	GO:0006084	acetyl-CoA metabolic process	7/1481	7	0.002060987	0.012689662	0.008286666	Acly/Acss1/Acss2/Hmgcs1/Hmgcs2/Mvk/Pdk2
cluster3	GO:0032768	regulation of monooxygenase activity	7/1481	7	0.002060987	0.012689662	0.008286666	Apoe/Gch1/Gdnf/Nfkb1/Por/S100a1/Scarb1
cluster3	GO:0055094	response to lipoprotein particle	7/1481	7	0.002060987	0.012689662	0.008286666	Apoe/Cd68/Hmgcs1/Itgb2/Ldlr/Pparg/Tgfb1
cluster3	GO:0090130	tissue migration	30/1481	30	0.002067667	0.012716722	0.008304337	Adam17/Adipor1/Angpt1/Apoe/Arsb/Ccbe1/Clasp2/Coro1a/Cyp1b1/Dock5/Eppk1/Gpx1/Grn/Itgav/Itgb2/Lgals8/Lgmn/P2rx4/Pdcd10/Plpp3/Pparg/Ptk2b/Ptpn11/Rgcc/Rhoa/Scarb1/Sp100/Stard13/Tgfb1/Thbs1
cluster3	GO:0045926	negative regulation of growth	25/1481	25	0.002073437	0.012738134	0.008318319	Adipor1/Adrb2/Bcl6/Ccr5/Cgrrf1/Cited2/Ddx3x/Ei24/Enpp1/Ing5/Kcnk2/Lgmn/Mndal/Naif1/Osgin1/Pparg/Ppt1/Ptch1/Rb1/Rgs4/Sema3g/Sema4b/Sema7a/St7l/Tgfb1
cluster3	GO:0050852	T cell receptor signaling pathway	17/1481	17	0.002083511	0.012757969	0.008331272	Btnl2/Btnl9/Card11/Cd300a/Cyld/Dusp3/Elf1/Fosl2/Ikbkg/Lcp2/Lgals3/Lilrb4a/Pawr/Ptprc/Rela/Traf6/Usp46
cluster3	GO:0042311	vasodilation	10/1481	10	0.002085165	0.012757969	0.008331272	Adrb2/Apoe/Esr2/Gch1/Gpx1/Itga1/Kat2b/Kcnma1/P2rx4/Sod2
cluster3	GO:0030813	positive regulation of nucleotide catabolic process	6/1481	6	0.00209271	0.012757969	0.008331272	App/Kat2b/Mlst8/Prkaa1/Prkaa2/Zbtb20
cluster3	GO:0033123	positive regulation of purine nucleotide catabolic process	6/1481	6	0.00209271	0.012757969	0.008331272	App/Kat2b/Mlst8/Prkaa1/Prkaa2/Zbtb20
cluster3	GO:0045821	positive regulation of glycolytic process	6/1481	6	0.00209271	0.012757969	0.008331272	App/Kat2b/Mlst8/Prkaa1/Prkaa2/Zbtb20
cluster3	GO:0050857	positive regulation of antigen receptor-mediated signaling pathway	6/1481	6	0.00209271	0.012757969	0.008331272	Card11/Cyld/Ikbkg/Ptprc/Rela/Usp46
cluster3	GO:0097396	response to interleukin-17	6/1481	6	0.00209271	0.012757969	0.008331272	Cxcl10/Il17ra/Nfkb1/Traf2/Traf6/Usp25
cluster3	GO:0007612	learning	20/1481	20	0.002108428	0.012839728	0.008384663	Abca7/Adrb2/App/Atp1a3/Chrnb2/Clstn3/Csmd1/Epm2a/Gmfb/Hmgcr/Idua/Lgmn/Nptn/Pak6/Peg13/Pgrmc1/Ppt1/Ric8a/Sgk1/Synpo
cluster3	GO:0030336	negative regulation of cell migration	29/1481	29	0.002125893	0.012923174	0.008439155	Abhd6/Adipor1/Aif1/Apoe/Atp1b2/Cd300a/Cd74/Cers2/Cited2/Clasp2/Cx3cl1/Cygb/Cyp1b1/Dag1/Dpep1/Dusp3/Eppk1/Gna13/Hc/Nedd9/Pdcd10/Pparg/Rgcc/Rhoa/Sp100/Stard13/Tgfb1/Thbs1/Timp1
cluster3	GO:0006754	ATP biosynthetic process	13/1481	13	0.002131348	0.012923174	0.008439155	Ak3/Dnajc30/Entpd1/ND1/ND4/ND6/Ndufb9/Ndufc1/Ndufs8/Sdha/Sdhb/Slc25a12/Tgfb1
cluster3	GO:2001237	negative regulation of extrinsic apoptotic signaling pathway	13/1481	13	0.002131348	0.012923174	0.008439155	Ar/Cttn/Cx3cl1/Ddx3x/Gdnf/Gpx1/Itgav/Lgals3/Prdx2/Raf1/Rela/Tmbim1/Tnfrsf23
cluster3	GO:0048147	negative regulation of fibroblast proliferation	8/1481	8	0.00213374	0.012923174	0.008439155	Cd300a/Cdc73/Fth1/Ing5/Parp10/Pawr/Pparg/Sod2
cluster3	GO:1902991	regulation of amyloid precursor protein catabolic process	8/1481	8	0.00213374	0.012923174	0.008439155	Abca7/Apoe/App/Clu/Flot2/Ifngr1/Rela/Spon1
cluster3	GO:0001909	leukocyte mediated cytotoxicity	19/1481	19	0.002169469	0.013125287	0.008571139	B2m/Coro1a/Ctsc/Gimap3/H2-Bl/H2-M3/Hfe/Itgam/Kif5b/Lamp1/Mr1/Plekhm2/Prdx1/Ptprc/Serpinb9/Stat5b/Tap1/Tgfb1/Tyrobp
cluster3	GO:0032602	chemokine production	15/1481	15	0.002182279	0.013188452	0.008612388	Adam17/Aif1/App/Cd74/Fosl2/Hc/Il17ra/Il6ra/Lilrb4a/Mbp/Nfkb1/Slamf9/Tgfb1/Tslp/Usp25
cluster3	GO:0010713	negative regulation of collagen metabolic process	5/1481	5	0.002230741	0.013379636	0.008737236	Cst3/Cygb/Cyp2j6/Il6ra/Pparg
cluster3	GO:0032695	negative regulation of interleukin-12 production	5/1481	5	0.002230741	0.013379636	0.008737236	Acp5/Cmklr1/Nfkb1/Thbs1/Tlr8
cluster3	GO:0032823	regulation of natural killer cell differentiation	5/1481	5	0.002230741	0.013379636	0.008737236	Flt3l/Il15/Il15ra/Irf1/Stat5b
cluster3	GO:0033574	response to testosterone	5/1481	5	0.002230741	0.013379636	0.008737236	Ar/Esr2/Msn/Slc39a9/Spp1
cluster3	GO:0035235	ionotropic glutamate receptor signaling pathway	5/1481	5	0.002230741	0.013379636	0.008737236	App/Atp1a3/Cpeb4/Grin2c/Ptk2b
cluster3	GO:0050862	positive regulation of T cell receptor signaling pathway	5/1481	5	0.002230741	0.013379636	0.008737236	Card11/Cyld/Ikbkg/Rela/Usp46
cluster3	GO:0097320	plasma membrane tubulation	5/1481	5	0.002230741	0.013379636	0.008737236	Atp10a/Dnm2/Sh3glb1/Snx9/Whamm
cluster3	GO:0031341	regulation of cell killing	17/1481	17	0.002234678	0.013388824	0.008743236	B2m/Ccr5/Cfh/Cr1l/Gimap3/H2-Bl/H2-M3/Hfe/Itgam/Lamp1/Mr1/Ptprc/Serpinb9/Stat5b/Tap1/Tgfb1/Tyrobp
cluster3	GO:0002294	CD4-positive, alpha-beta T cell differentiation involved in immune response	11/1481	11	0.002256265	0.01348912	0.008808732	Bcl3/Bcl6/Ccr2/Il6ra/Irf1/Ly9/Nlrp3/Relb/Stat6/Tgfb1/Zbtb7b
cluster3	GO:0035304	regulation of protein dephosphorylation	11/1481	11	0.002256265	0.01348912	0.008808732	Akap1/Cd300a/Cry2/Itga1/Pink1/Ppp1r15b/Ppp1r16b/Ppp2r5a/Ptprc/Smpd1/Tgfb1
cluster3	GO:0050878	regulation of body fluid levels	31/1481	31	0.002289593	0.013673685	0.008929257	Adrb2/Apoe/Bloc1s3/C1qtnf1/Cfh/Enpp1/Entpd1/F11r/F2rl3/Fosl2/Gna13/Hps1/Hps6/Il6ra/Inpp5k/Kcnma1/Lilrb4a/Madd/Map1lc3b/Mmrn1/Nr1h3/P2ry1/Papss2/Plau/Prdx2/Prlr/Pros1/Stat5b/Thbs1/Xdh/Zbtb7b
cluster3	GO:0050817	coagulation	19/1481	19	0.002311824	0.013734657	0.008969074	Apoe/Bloc1s3/C1qtnf1/Cfh/Entpd1/F11r/F2rl3/Gna13/Hps1/Hps6/Il6ra/Lilrb4a/Mmrn1/P2ry1/Papss2/Plau/Prdx2/Pros1/Thbs1
cluster3	GO:0061572	actin filament bundle organization	19/1481	19	0.002311824	0.013734657	0.008969074	Aif1/Arhgef5/Arrb1/Clasp2/Cx3cl1/Dnm2/Eps8/F11r/Inpp5k/Itgb5/Pawr/Ppm1e/Ptk2b/Rgcc/Rhoa/Rhod/Shtn1/Sorbs1/Synpo
cluster3	GO:0010596	negative regulation of endothelial cell migration	9/1481	9	0.00231214	0.013734657	0.008969074	Apoe/Pdcd10/Pparg/Rgcc/Rhoa/Sp100/Stard13/Tgfb1/Thbs1
cluster3	GO:0050435	amyloid-beta metabolic process	9/1481	9	0.00231214	0.013734657	0.008969074	Abca7/Aph1b/Aph1c/Apoe/Clu/Ide/Ifngr1/Rela/Spon1
cluster3	GO:0051646	mitochondrion localization	9/1481	9	0.00231214	0.013734657	0.008969074	Cluh/Kif5b/Lrrk2/Map1b/Map6/Mgarp/Rhot2/Trak2/Tspan4
cluster3	GO:0050766	positive regulation of phagocytosis	12/1481	12	0.002328731	0.013803742	0.009014188	Abca7/Camk1d/Dnm2/Il15/Il15ra/Il2rb/Myo18a/Pparg/Pros1/Ptprc/Rab31/Slc11a1
cluster3	GO:0071277	cellular response to calcium ion	12/1481	12	0.002328731	0.013803742	0.009014188	Adgrv1/Akr1cl/Chp2/Cpne3/Junb/Lgmn/Prkaa1/Prkaa2/Slc25a24/Smpd1/Syt12/Syt15
cluster3	GO:0043903	regulation of biological process involved in symbiotic interaction	10/1481	10	0.002334523	0.013823356	0.009026996	Cd74/Ch25h/Ciita/Furin/Itgav/Smpd1/Trim21/Trim25/Trim30a/Trim30d
cluster3	GO:0002824	positive regulation of adaptive immune response based on somatic recombination of immune receptors built from immunoglobulin superfamily domains	18/1481	18	0.002364823	0.01398789	0.009134441	B2m/Ccr2/Gimap3/H2-Ab1/H2-Bl/H2-DMa/H2-M3/Hfe/Mr1/Nlrp10/Nlrp3/Ptprc/Sash3/Slc11a1/Stat6/Tgfb1/Traf2/Traf6
cluster3	GO:0001889	liver development	16/1481	16	0.002395162	0.014137299	0.009232009	Asl/Cited2/Ezh1/Gak/Lims2/Lsr/Naglu/Onecut2/Plau/Rela/Sec63/Sod2/Stat5b/Tgfa/Ugt1a7c/Zmpste24
cluster3	GO:0032606	type I interferon production	16/1481	16	0.002395162	0.014137299	0.009232009	Ddx3x/Flot1/Ifih1/Irak1/Irf1/Irf8/Nlrx1/Ptpn11/Relb/Riok3/Stat1/Tlr8/Traf6/Tyrobp/Zbtb20/Zc3hav1
cluster3	GO:0045920	negative regulation of exocytosis	7/1481	7	0.002431075	0.014288042	0.009330448	Ccr2/Cd300a/Rab33b/Rab7/Rap1b/Vps4b/Wdr41
cluster3	GO:1900078	positive regulation of cellular response to insulin stimulus	7/1481	7	0.002431075	0.014288042	0.009330448	Adipor1/Ctsd/Ide/Ptpn1/Ptpn11/Sorbs1/Zbtb7b
cluster3	GO:1903715	regulation of aerobic respiration	7/1481	7	0.002431075	0.014288042	0.009330448	Dnajc15/Gadd45gip1/Ide/Iscu/Pink1/Rhoa/Tmem135
cluster3	GO:0002579	positive regulation of antigen processing and presentation	4/1481	4	0.00243867	0.014288042	0.009330448	Cd74/H2-Ab1/Nod1/Slc11a1
cluster3	GO:0042976	activation of Janus kinase activity	4/1481	4	0.00243867	0.014288042	0.009330448	Cd300a/Il6ra/Prlr/Ptk2b
cluster3	GO:0097400	interleukin-17-mediated signaling pathway	4/1481	4	0.00243867	0.014288042	0.009330448	Il17ra/Traf2/Traf6/Usp25
cluster3	GO:1903054	negative regulation of extracellular matrix organization	4/1481	4	0.00243867	0.014288042	0.009330448	Cst3/Pparg/Tnfrsf1a/Tnfrsf1b
cluster3	GO:0006623	protein targeting to vacuole	8/1481	8	0.00245782	0.014369983	0.009383957	Clu/Lamp2/Mon1a/Mon1b/Pxk/Rab7/Sqstm1/Vps37a
cluster3	GO:0048246	macrophage chemotaxis	8/1481	8	0.00245782	0.014369983	0.009383957	Akirin1/Cmklr1/Cx3cl1/Hc/Lgals3/Mst1/Ptk2b/Thbs1
cluster3	GO:0007599	hemostasis	19/1481	19	0.002461946	0.014379007	0.00938985	Apoe/Bloc1s3/C1qtnf1/Cfh/Entpd1/F11r/F2rl3/Gna13/Hps1/Hps6/Il6ra/Lilrb4a/Mmrn1/P2ry1/Papss2/Plau/Prdx2/Pros1/Thbs1
cluster3	GO:0002293	alpha-beta T cell differentiation involved in immune response	11/1481	11	0.002497274	0.014570049	0.009514605	Bcl3/Bcl6/Ccr2/Il6ra/Irf1/Ly9/Nlrp3/Relb/Stat6/Tgfb1/Zbtb7b
cluster3	GO:0007613	memory	18/1481	18	0.00252484	0.014715457	0.00960956	Abca7/Acss2/Aph1b/Aph1c/Apoe/App/Atp1a3/Chrnb2/Csmd1/Eif4ebp2/Idua/Ldlr/Lgmn/Pak6/Pdcd10/Pde5a/Pgrmc1/Sgk1
cluster3	GO:0031643	positive regulation of myelination	6/1481	6	0.002549396	0.014735139	0.009622413	Dag1/Itgax/Slc25a12/Srebf2/Tnfrsf1b/Wasf3
cluster3	GO:0035384	thioester biosynthetic process	6/1481	6	0.002549396	0.014735139	0.009622413	Acly/Acsl4/Acsl5/Acss1/Acss2/Pdk2
cluster3	GO:0043931	ossification involved in bone maturation	6/1481	6	0.002549396	0.014735139	0.009622413	Ebp/Enpp1/Phospho1/Plxnb1/Rhoa/Snx10
cluster3	GO:0045048	protein insertion into ER membrane	6/1481	6	0.002549396	0.014735139	0.009622413	Emc3/Emc4/Emc7/Emc9/Tmco1/Tmem147
cluster3	GO:0046471	phosphatidylglycerol metabolic process	6/1481	6	0.002549396	0.014735139	0.009622413	Gpam/Hadha/Lclat1/Pla2g15/Pla2g3/Pnpla8
cluster3	GO:0071616	acyl-CoA biosynthetic process	6/1481	6	0.002549396	0.014735139	0.009622413	Acly/Acsl4/Acsl5/Acss1/Acss2/Pdk2
cluster3	GO:0090026	positive regulation of monocyte chemotaxis	6/1481	6	0.002549396	0.014735139	0.009622413	Aif1/App/Ccr2/Cxcl10/Lgmn/Mospd2
cluster3	GO:1901223	negative regulation of non-canonical NF-kappaB signal transduction	6/1481	6	0.002549396	0.014735139	0.009622413	Adipor1/Capn1/Cyld/Ddx3x/Nlrp3/Rela
cluster3	GO:1901605	alpha-amino acid metabolic process	21/1481	21	0.00257119	0.014830833	0.009684904	Acadsb/Agxt2/Aldh4a1/Aldh6a1/Asl/Aspa/Bcat1/Dpep1/Fah/Gamt/Gcsh/Glud1/Hibch/Ivd/Mtap/Sdsl/Slc25a12/Slc7a7/Tha1/Thnsl2/Ucp2
cluster3	GO:0017015	regulation of transforming growth factor beta receptor signaling pathway	16/1481	16	0.002573946	0.014830833	0.009684904	Adam17/Cav2/Cdkn2b/Chst11/Cited2/Dand5/Dnm2/Furin/Htra1/Onecut2/Pparg/Skil/Tgfb1/Thbs1/Tsc22d1/Zbtb7a
cluster3	GO:1904892	regulation of receptor signaling pathway via STAT	16/1481	16	0.002573946	0.014830833	0.009684904	Adipor1/Bcl3/Cd300a/Cyp1b1/Il10rb/Il6ra/Irf1/Jak1/Mst1/Parp14/Pparg/Prlr/Ptk2b/Ptprc/Tgfb1/Tslp
cluster3	GO:0019098	reproductive behavior	10/1481	10	0.002607258	0.014987758	0.00978738	Aplp2/App/Ar/Cyp11a1/Grn/Mbd2/P2ry1/Peg13/Tgm4/Thrb
cluster3	GO:0071470	cellular response to osmotic stress	10/1481	10	0.002607258	0.014987758	0.00978738	Ddx3x/Efhd1/Lrrc8d/Lrrc8e/Mlst8/Nlrp3/Relb/Scn7a/Serpinb6b/Slc4a11
cluster3	GO:0006110	regulation of glycolytic process	9/1481	9	0.002614645	0.014987758	0.00978738	App/Kat2b/Mlst8/Prkaa1/Prkaa2/Prkaca/Prkag2/Zbtb20/Zbtb7a
cluster3	GO:0030811	regulation of nucleotide catabolic process	9/1481	9	0.002614645	0.014987758	0.00978738	App/Kat2b/Mlst8/Prkaa1/Prkaa2/Prkaca/Prkag2/Zbtb20/Zbtb7a
cluster3	GO:0033121	regulation of purine nucleotide catabolic process	9/1481	9	0.002614645	0.014987758	0.00978738	App/Kat2b/Mlst8/Prkaa1/Prkaa2/Prkaca/Prkag2/Zbtb20/Zbtb7a
cluster3	GO:0006606	protein import into nucleus	19/1481	19	0.002620162	0.01500393	0.00979794	Adar/Akap1/Angpt1/Bcl3/Chp2/Cry2/Ei24/Epm2a/Fam53b/Hcls1/Kpna1/Lrrk2/Mdfic/Pttg1ip/Sqstm1/Tgfb1/Tnfrsf1a/Txnip/Zpr1
cluster3	GO:0006813	potassium ion transport	23/1481	23	0.002731996	0.015625254	0.010203681	Adrb2/Amigo1/Atp1a3/Atp1b2/Ghitm/Kcna4/Kcnab3/Kcnip3/Kcnk2/Kcnk3/Kcnma1/Kcnt2/Kif5b/Lrrc55/Plcb4/Ptk2b/Rgs4/Slc12a7/Slc24a5/Slc9a3/Slc9a7/Tmem175/Vps4b
cluster3	GO:0009743	response to carbohydrate	22/1481	22	0.002737086	0.015625254	0.010203681	Arrb1/Gpam/Gpx1/Hmgcr/Kif5b/Lepr/Nadk/Naglu/Nfkb1/Nr1d1/Osbp/Pfkfb2/Prkaa1/Prkaa2/Prkaca/Raf1/Sgcb/Sidt2/Slc12a7/Thbs1/Ucp2/Zbtb20
cluster3	GO:1901654	response to ketone	22/1481	22	0.002737086	0.015625254	0.010203681	Akr1cl/Ar/Esr2/Fdx1/Gdnf/Hsd3b1/Hsd3b6/Klf9/Mbp/Msn/Nr1h3/P2ry6/Por/Prkaa1/Prkaa2/Ptger2/Ptgfr/Sgk1/Slc39a9/Spp1/Tgfb1/Wbp2
cluster3	GO:0048732	gland development	40/1481	40	0.002758266	0.015711021	0.010259689	Ar/Asl/Capn1/Cela1/Cited2/Csmd1/Dag1/Esr2/Ezh1/Gak/Gpx1/Lama1/Lims2/Lsr/Mafb/Msn/Mst1/Naglu/Nfkb1/Nr5a1/Ntn4/Onecut2/Plau/Prdx2/Prlr/Psap/Ptch1/Raf1/Rela/Sec63/Sod2/Stat5b/Stat6/Tgfa/Tgfb1/Tnc/Ugt1a7c/Xdh/Zbtb7b/Zmpste24
cluster3	GO:0072665	protein localization to vacuole	11/1481	11	0.002758666	0.015711021	0.010259689	Clu/Glmp/Lamp2/Lmbrd1/Mon1a/Mon1b/Pxk/Rab7/Sh3glb1/Sqstm1/Vps37a
cluster3	GO:0006096	glycolytic process	13/1481	13	0.002763401	0.015711021	0.010259689	App/Enpp1/Kat2b/Mlst8/Ogdh/Pfkfb2/Prkaa1/Prkaa2/Prkaca/Prkag2/Ucp2/Zbtb20/Zbtb7a
cluster3	GO:0150115	cell-substrate junction organization	13/1481	13	0.002763401	0.015711021	0.010259689	Clasp2/Cttn/Dst/Dusp3/Fmn1/Itgav/Pip5k1a/Ptk2b/Ptpn11/Rhod/Sorbs1/Tns1/Whamm
cluster3	GO:0098927	vesicle-mediated transport between endosomal compartments	8/1481	8	0.002819176	0.01601177	0.010456085	Coro1a/Msn/Pxk/Rab21/Rab5a/Rab7/Rilp/Sh3glb1
cluster3	GO:0032570	response to progesterone	5/1481	5	0.002850065	0.016089679	0.010506962	Mbp/Nr1h3/Ptger2/Tgfb1/Wbp2
cluster3	GO:0060099	regulation of phagocytosis, engulfment	5/1481	5	0.002850065	0.016089679	0.010506962	Abca7/Cd300a/Pparg/Rab31/Siglece
cluster3	GO:0072662	protein localization to peroxisome	5/1481	5	0.002850065	0.016089679	0.010506962	Hacl1/Lonp2/Pex14/Pex16/Pex5
cluster3	GO:0072663	establishment of protein localization to peroxisome	5/1481	5	0.002850065	0.016089679	0.010506962	Hacl1/Lonp2/Pex14/Pex16/Pex5
cluster3	GO:1901201	regulation of extracellular matrix assembly	5/1481	5	0.002850065	0.016089679	0.010506962	Clasp2/Dag1/Pparg/Rgcc/Tgfb1
cluster3	GO:0007031	peroxisome organization	7/1481	7	0.002850238	0.016089679	0.010506962	Acox1/Hacl1/Lonp2/Pex14/Pex16/Pex5/Tmem135
cluster3	GO:0045637	regulation of myeloid cell differentiation	23/1481	23	0.00288019	0.016242289	0.01060662	B2m/C1qc/Cd74/Cdc73/Fam210b/Hcls1/Hspa9/Itgam/Lilrb4a/Mafb/Ndfip1/Nedd9/Pla2g3/Ptk2b/Rb1/Stat1/Stat5b/Tgfb1/Tmem178/Tmem64/Traf6/Tyrobp/Zbtb7a
cluster3	GO:0010721	negative regulation of cell development	29/1481	29	0.002918678	0.016442674	0.010737476	B2m/Bcl6/C1qc/Cbfb/Ccr5/Cd74/Cdkn2b/Cers2/Grb14/Hspa9/Irf1/Ldlr/Lilrb4a/Mafb/Mbp/Nr1d1/Prdx2/Rb1/Runx3/Sema3g/Sema4b/Sema7a/Tgfb1/Tmem176a/Tmem178/Trak2/Tsc22d1/Tspo/Zbtb7b
cluster3	GO:0097035	regulation of membrane lipid distribution	9/1481	9	0.002947644	0.016572309	0.010822131	Abca7/Abcb1a/Abcb1b/Atp10a/Atp8b4/Plscr4/Rft1/Tlcd1/Tmem30a
cluster3	GO:0140353	lipid export from cell	9/1481	9	0.002947644	0.016572309	0.010822131	Abcc4/Acsl4/C1qtnf1/Cry2/Pla2g3/Ptges/Ptpn11/Spp1/Tspo
cluster3	GO:0090150	establishment of protein localization to membrane	25/1481	25	0.002953783	0.016590066	0.010833727	Atp6ap1/Cemip/Emc3/Emc4/Emc7/Emc9/Inpp5k/Itgam/Lypla1/Pex16/Pex5/Rab10/Rab31/Rab3gap1/Rab7/Sacm1l/Sec63/Snap23/Tcaf2/Tmco1/Tmem147/Vamp5/Vps37a/Zdhhc24/Zdhhc7
cluster3	GO:0061008	hepaticobiliary system development	16/1481	16	0.00296482	0.016635272	0.010863248	Asl/Cited2/Ezh1/Gak/Lims2/Lsr/Naglu/Onecut2/Plau/Rela/Sec63/Sod2/Stat5b/Tgfa/Ugt1a7c/Zmpste24
cluster3	GO:0033077	T cell differentiation in thymus	13/1481	13	0.00300528	0.016845308	0.011000406	Adam17/B2m/Bmi1/Card11/Cd74/Fzd8/H2-DMa/Ifnar2/Mafb/Mr1/Ptprc/Stat5b/Vnn1
cluster3	GO:0097553	calcium ion transmembrane import into cytosol	20/1481	20	0.003019204	0.016906329	0.011040254	Adrb2/Cacna2d1/Ccr5/Cemip/Coro1a/Cx3cl1/Cxcl10/Diaph1/F2rl3/Ghitm/Gimap3/Grin2c/Itgav/P2rx4/Pawr/Plcb4/Ptk2b/Ptprc/Tgfb1/Trpv2
cluster3	GO:0050767	regulation of neurogenesis	40/1481	40	0.00306713	0.017143523	0.011195148	Actr2/Amigo1/Apoe/Aspa/B2m/Caprin1/Ccr5/Cdkn2b/Cers2/Cx3cl1/Cyfip1/Dag1/Jade2/Ldlr/Map1b/Map6/Mbp/Nptn/Nr1d1/Per2/Plxnb1/Pparg/Ppp1cc/Rab21/Rb1/Rela/Sema3g/Sema4b/Sema7a/Sgk1/Sh3glb1/Shtn1/Skil/Star/Tgfb1/Tnfrsf1b/Trak2/Trpv2/Tspo/Zfyve27
cluster3	GO:0010878	cholesterol storage	6/1481	6	0.003076964	0.017143523	0.011195148	Nr1h3/Pparg/Scarb1/Soat1/Srebf2/Ttc39b
cluster3	GO:0016188	synaptic vesicle maturation	6/1481	6	0.003076964	0.017143523	0.011195148	Atp6ap1/Atp6v0a1/Atp6v1a/Atp6v1e1/Atp6v1h/Clcn3
cluster3	GO:0046856	phosphatidylinositol dephosphorylation	6/1481	6	0.003076964	0.017143523	0.011195148	Inpp5j/Inpp5k/Mtmr1/Mtmr10/Sacm1l/Synj2
cluster3	GO:0061744	motor behavior	6/1481	6	0.003076964	0.017143523	0.011195148	Atp1a3/Atp1b2/Naglu/Ormdl3/Prkaa1/Sgsh
cluster3	GO:0022612	gland morphogenesis	17/1481	17	0.003134838	0.017448508	0.011394311	Ar/Capn1/Csmd1/Dag1/Esr2/Lama1/Lims2/Msn/Mst1/Nfkb1/Ntn4/Plau/Ptch1/Stat6/Tgfa/Tgfb1/Tnc
cluster3	GO:1903844	regulation of cellular response to transforming growth factor beta stimulus	16/1481	16	0.003177928	0.017670678	0.011539393	Adam17/Cav2/Cdkn2b/Chst11/Cited2/Dand5/Dnm2/Furin/Htra1/Onecut2/Pparg/Skil/Tgfb1/Thbs1/Tsc22d1/Zbtb7a
cluster3	GO:0030890	positive regulation of B cell proliferation	8/1481	8	0.003220633	0.017865635	0.011666706	Bcl6/Bmi1/Card11/Cd74/Chrnb2/Prlr/Ptprc/Sash3
cluster3	GO:0034205	amyloid-beta formation	8/1481	8	0.003220633	0.017865635	0.011666706	Abca7/Aph1b/Aph1c/Apoe/Clu/Ifngr1/Rela/Spon1
cluster3	GO:0002224	toll-like receptor signaling pathway	10/1481	10	0.003229039	0.017865635	0.011666706	App/Cd300a/Gpr108/Irf1/Mapkapk3/Pik3ap1/Tlr8/Tnip1/Trim30a/Unc93b1
cluster3	GO:0042509	regulation of tyrosine phosphorylation of STAT protein	10/1481	10	0.003229039	0.017865635	0.011666706	Cnot7/Hcls1/Il15/Il6ra/Irf1/Osbp/Parp14/Parp9/Tnfrsf1a/Tslp
cluster3	GO:1902475	L-alpha-amino acid transmembrane transport	10/1481	10	0.003229039	0.017865635	0.011666706	Arl6ip5/Epm2a/Per2/Rgs4/Slc11a1/Slc25a12/Slc3a2/Slc43a2/Slc7a1/Slc7a7
cluster3	GO:0120254	olefinic compound metabolic process	18/1481	18	0.003258291	0.01800958	0.011760705	Akr1cl/Cyp11a1/Cyp1b1/Cyp2j6/Cyp2j9/Dhrs7/Ephx2/Fads1/Gpx1/Gpx4/H6pd/Kcnma1/Pnpla8/Rdh1/Rdh9/Retsat/Srd5a1/Stat5b
cluster3	GO:0043406	positive regulation of MAP kinase activity	13/1481	13	0.003264134	0.018023981	0.011770109	Arhgef5/Fzd8/Irak1/Lrrk2/Pdcd10/Pde5a/Pdgfd/Pik3r5/Ptpn1/Ptprc/Thbs1/Traf2/Traf6
cluster3	GO:0048638	regulation of developmental growth	34/1481	34	0.003319838	0.018292253	0.011945297	Adrb2/Apoe/App/Ar/Ccr5/Cited2/Clasp2/Cttn/Cyfip1/Dnm2/Eppk1/Fosl2/Foxs1/Gamt/Gpam/Grn/Kcnk2/Lgmn/Map1b/Pex5/Ptch1/Rab21/Rgs4/Sash3/Sema3g/Sema4b/Sema7a/Sh3glb1/Shtn1/Slc23a2/Stat5b/Trpv2/Zfyve27/Zmpste24
cluster3	GO:0014002	astrocyte development	7/1481	7	0.003322578	0.018292253	0.011945297	App/C1qa/Grn/Ifngr1/Ldlr/Naglu/Nr1d1
cluster3	GO:0071364	cellular response to epidermal growth factor stimulus	7/1481	7	0.003322578	0.018292253	0.011945297	Dusp3/Inpp5k/Pde8a/Ptpn11/Stat5b/Syap1/Zpr1
cluster3	GO:0005977	glycogen metabolic process	11/1481	11	0.003347533	0.018393257	0.012011256	Enpp1/Epm2a/Gbe1/Inpp5k/Lepr/Nr1d1/Per2/Phkb/Ppp1cc/Prkag2/Sorbs1
cluster3	GO:0008625	extrinsic apoptotic signaling pathway via death domain receptors	11/1481	11	0.003347533	0.018393257	0.012011256	Ddx3x/Gpx1/Lgals3/Madd/Raf1/Skil/Sp100/Thbs1/Tmbim1/Tnfrsf1a/Tnfrsf23
cluster3	GO:0017038	protein import	4/1481	4	0.003380587	0.018393303	0.012011286	Apoe/App/Arhgef5/Clu
cluster3	GO:0032908	regulation of transforming growth factor beta1 production	4/1481	4	0.003380587	0.018393303	0.012011286	Cx3cl1/Furin/Laptm4b/Tyrobp
cluster3	GO:0034756	regulation of iron ion transport	4/1481	4	0.003380587	0.018393303	0.012011286	B2m/Hfe/Hsd3b6/Iscu
cluster3	GO:0036296	response to increased oxygen levels	4/1481	4	0.003380587	0.018393303	0.012011286	Atp6ap1/Atp6v0a2/Atp6v1a/Sod2
cluster3	GO:0042447	hormone catabolic process	4/1481	4	0.003380587	0.018393303	0.012011286	Ide/Spp1/Srd5a1/Ugt1a7c
cluster3	GO:0051000	positive regulation of nitric-oxide synthase activity	4/1481	4	0.003380587	0.018393303	0.012011286	Apoe/Gch1/S100a1/Scarb1
cluster3	GO:0061762	CAMKK-AMPK signaling cascade	4/1481	4	0.003380587	0.018393303	0.012011286	Camkk2/Lrrk2/Prkaa1/Zmpste24
cluster3	GO:0071380	cellular response to prostaglandin E stimulus	4/1481	4	0.003380587	0.018393303	0.012011286	P2ry6/Prkaa1/Prkaa2/Ptger2
cluster3	GO:0097264	self proteolysis	4/1481	4	0.003380587	0.018393303	0.012011286	Adgrv1/Capn1/Lgmn/Tmprss6
cluster3	GO:0097501	stress response to metal ion	4/1481	4	0.003380587	0.018393303	0.012011286	Mt1/Mt2/Slc11a1/Slc30a1
cluster3	GO:0006816	calcium ion transport	37/1481	37	0.003460037	0.018807196	0.012281568	Adrb2/Cacna2d1/Camk2g/Ccr5/Cemip/Chrnb2/Coro1a/Cx3cl1/Cxcl10/Diaph1/Epm2a/F2rl3/Ghitm/Gimap3/Grin2c/Inpp5k/Itgav/Lgals3/Mcur1/P2rx4/Pawr/Plcb4/Ptk2b/Ptprc/Rgs4/Rhoa/Saraf/Slc24a5/Slc30a1/Tgfb1/Tmco1/Tmem37/Trpm6/Trpv2/Tspo/Vmp1/Zmpste24
cluster3	GO:0005976	polysaccharide metabolic process	13/1481	13	0.003540824	0.019227537	0.012556062	Enpp1/Epm2a/Gbe1/Inpp5k/Lepr/Nfkb1/Nr1d1/Per2/Phkb/Ppp1cc/Prkag2/Sorbs1/Tgfb1
cluster3	GO:0051170	import into nucleus	19/1481	19	0.003544655	0.019229582	0.012557397	Adar/Akap1/Angpt1/Bcl3/Chp2/Cry2/Ei24/Epm2a/Fam53b/Hcls1/Kpna1/Lrrk2/Mdfic/Pttg1ip/Sqstm1/Tgfb1/Tnfrsf1a/Txnip/Zpr1
cluster3	GO:0043470	regulation of carbohydrate catabolic process	10/1481	10	0.00358129	0.019321741	0.012617579	App/Kat2b/Mlst8/Prkaa1/Prkaa2/Prkaca/Prkag2/Slc25a12/Zbtb20/Zbtb7a
cluster3	GO:0006658	phosphatidylserine metabolic process	5/1481	5	0.003584663	0.019321741	0.012617579	Lpcat3/Pla2g15/Pla2g3/Serinc1/Serinc5
cluster3	GO:0006896	Golgi to vacuole transport	5/1481	5	0.003584663	0.019321741	0.012617579	Ccdc91/Gak/Lamp1/Vps52/Vti1a
cluster3	GO:0034377	plasma lipoprotein particle assembly	5/1481	5	0.003584663	0.019321741	0.012617579	Abca7/Apoe/Dgat1/Lpcat3/Soat1
cluster3	GO:0071786	endoplasmic reticulum tubular network organization	5/1481	5	0.003584663	0.019321741	0.012617579	Rab10/Rab3gap1/Reep3/Tmem33/Zfyve27
cluster3	GO:1905153	regulation of membrane invagination	5/1481	5	0.003584663	0.019321741	0.012617579	Abca7/Cd300a/Pparg/Rab31/Siglece
cluster3	GO:0000209	protein polyubiquitination	25/1481	25	0.003585943	0.019321741	0.012617579	Amfr/Birc3/Cbfb/Ddx3x/Dtx3l/Fbxo9/Jade2/Mkrn1/Nfe2l1/Parp10/Pnkp/Rnf123/Rnf14/Rnf19a/Traf2/Traf6/Trim2/Trim21/Trim25/Trim30a/Trim30d/Ube2h/Wsb2/Zfp91/Znrf2
cluster3	GO:0031334	positive regulation of protein-containing complex assembly	21/1481	21	0.003595905	0.019356681	0.012640396	Arhgef5/Clu/Cttn/Ddx3x/Epn1/Fmn1/Gbp2/Gbp5/Gm12250/Lgals3/Map1b/Mlst8/Msn/Nckap1/Ptk2b/Rhoa/Sh3glb1/Slain2/Snx9/Tgfb1/Wnt10b
cluster3	GO:0007266	Rho protein signal transduction	16/1481	16	0.00364213	0.019569212	0.012779184	Apoe/Arhgef3/Arrb1/Bcl6/Eps8/F11r/F2rl3/Flot1/Gna13/Hacd3/Lrrk2/Plxnb1/Rhoa/Shtn1/Stard13/Stard8
cluster3	GO:0002709	regulation of T cell mediated immunity	14/1481	14	0.003642419	0.019569212	0.012779184	B2m/Ccr2/H2-Bl/H2-M3/Hfe/Lilrb4a/Mr1/Nlrp3/Ptprc/Sash3/Tnfrsf1b/Traf2/Traf6/Vsir
cluster3	GO:0072332	intrinsic apoptotic signaling pathway by p53 class mediator	12/1481	12	0.003651055	0.019596696	0.012797131	Bcl3/Cd74/Ifi203/Ifi204/Mndal/Pdk2/Pttg1ip/Rrm2b/Sh3glb1/Steap3/Tmem109/Wwox
cluster3	GO:0009311	oligosaccharide metabolic process	8/1481	8	0.003665091	0.019653082	0.012833953	B4galt1/Gm2a/Man2b1/Man2b2/Man2c1/Mgat2/Mpdu1/St6galnac6
cluster3	GO:0045931	positive regulation of mitotic cell cycle	15/1481	15	0.003670712	0.019654953	0.012835175	Adam17/Aif1/App/Ddx3x/Dusp3/Dynlt3/Lgmn/Ptpn11/Rb1/Rgcc/Rrm2b/Stat5b/Tgfb1/Vps4b/Wnt10b
cluster3	GO:0032147	activation of protein kinase activity	11/1481	11	0.003677563	0.019654953	0.012835175	Angpt1/Cab39/Cd300a/Il6ra/Prlr/Ptk2b/Slc11a1/Tom1l1/Traf2/Traf6/Zfp91
cluster3	GO:0010888	negative regulation of lipid storage	6/1481	6	0.003681878	0.019654953	0.012835175	Abhd5/Clstn3/Itgav/Nr1h3/Pparg/Ttc39b
cluster3	GO:0070977	bone maturation	6/1481	6	0.003681878	0.019654953	0.012835175	Ebp/Enpp1/Phospho1/Plxnb1/Rhoa/Snx10
cluster3	GO:0030041	actin filament polymerization	18/1481	18	0.003686628	0.019654953	0.012835175	Aif1/Capn1/Coro1a/Cttn/Cyfip1/Diaph1/Eps8/Flii/Fmn1/Hcls1/Mlst8/Nckap1/Ptk2b/Rhoa/Rhod/Snx9/Ssh3/Twf1
cluster3	GO:0034101	erythrocyte homeostasis	18/1481	18	0.003686628	0.019654953	0.012835175	Adar/B2m/Bcl6/Cited2/Dnase2a/Epas1/Fam210b/Hcls1/Hspa9/Mafb/Nfe2l1/Prdx1/Ptbp3/Rb1/Slc48a1/Stat1/Stat5b/Zbtb7a
cluster3	GO:0006023	aminoglycan biosynthetic process	9/1481	9	0.003713512	0.019760429	0.012904053	Angpt1/Chpf2/Chst11/Chst7/Csgalnact2/Hexa/Hs3st1/Nfkb1/Tgfb1
cluster3	GO:0032007	negative regulation of TOR signaling	9/1481	9	0.003713512	0.019760429	0.012904053	Atxn3/Deptor/Epm2a/Nprl3/Prkaa1/Prkaa2/Prkaca/Tmem127/Ywhag
cluster3	GO:0010573	vascular endothelial growth factor production	7/1481	7	0.003852293	0.020401392	0.013322618	Ccbe1/Ccr2/Cyp1b1/Hc/Il6ra/Ndrg2/Rela
cluster3	GO:0010765	positive regulation of sodium ion transport	7/1481	7	0.003852293	0.020401392	0.013322618	Adrb2/Ahcyl1/Atp1b2/Chp2/Gpd1l/Scn1b/Sgk1
cluster3	GO:0030574	collagen catabolic process	7/1481	7	0.003852293	0.020401392	0.013322618	Cst3/Ctsl/Ctss/Idua/Mmp11/Mmp19/Vsir
cluster3	GO:0046686	response to cadmium ion	7/1481	7	0.003852293	0.020401392	0.013322618	CYTB/Gss/Mt1/Mt2/Mtf1/Slc11a1/Slc30a1
cluster3	GO:1904262	negative regulation of TORC1 signaling	7/1481	7	0.003852293	0.020401392	0.013322618	Atxn3/Deptor/Nprl3/Prkaa1/Prkaa2/Prkaca/Ywhag
cluster3	GO:0032945	negative regulation of mononuclear cell proliferation	14/1481	14	0.003925337	0.020768466	0.013562326	Bcl6/Cd300a/H2-Aa/Lilrb4a/Ndfip1/Pawr/Pde5a/Prkar1a/Tgfb1/Tnfrsf13b/Tnfrsf14/Tyrobp/Vsir/Zbtb7b
cluster3	GO:0009416	response to light stimulus	29/1481	29	0.003950341	0.020861099	0.013622818	Abca7/App/Arrb1/Atp1a3/Bcl3/Cat/Chrnb2/Cry2/Ei24/Fbxl3/Gpx1/Hmgcr/Idua/Nptn/Per2/Polk/Pparg/Ppp1cc/Prkaa1/Rela/Rhbdd1/Ric8a/Rom1/Sdf4/Sgk1/Smpd1/Synpo/Timp1/Zranb3
cluster3	GO:0050708	regulation of protein secretion	29/1481	29	0.003950341	0.020861099	0.013622818	Acsl4/Apoe/Arrb1/Clock/Cpt1a/Cyp51/Dnajc1/Glud1/Hadh/Hmgcr/Idua/Kif5b/Lepr/Madd/Myo18a/Nadk/Nr1d1/Nr1h3/Osbp/Per2/Pfkfb2/Pparg/Prkaca/Prkar1a/Ptpn11/Sidt2/Srcin1/Tgfb1/Ucp2
cluster3	GO:0051341	regulation of oxidoreductase activity	10/1481	10	0.003963324	0.02089002	0.013641704	Apoe/Ccs/Gch1/Gdnf/Nfkb1/Por/S100a1/Scarb1/Sirt5/Tmlhe
cluster3	GO:1904894	positive regulation of receptor signaling pathway via STAT	10/1481	10	0.003963324	0.02089002	0.013641704	Adipor1/Cd300a/Cyp1b1/Il10rb/Il6ra/Jak1/Prlr/Ptk2b/Tgfb1/Tslp
cluster3	GO:0002312	B cell activation involved in immune response	12/1481	12	0.003976778	0.020941103	0.013675063	Bcl3/Bcl6/Enpp1/Irf8/Lgals8/Lilrb4a/Ndfip1/Parp3/Ptk2b/Ptprc/Stat6/Tgfb1
cluster3	GO:0044042	glucan metabolic process	11/1481	11	0.004033084	0.021217528	0.013855575	Enpp1/Epm2a/Gbe1/Inpp5k/Lepr/Nr1d1/Per2/Phkb/Ppp1cc/Prkag2/Sorbs1
cluster3	GO:0030218	erythrocyte differentiation	17/1481	17	0.00405487	0.021311997	0.013917265	Adar/B2m/Bcl6/Cited2/Dnase2a/Epas1/Fam210b/Hcls1/Hspa9/Mafb/Nfe2l1/Ptbp3/Rb1/Slc48a1/Stat1/Stat5b/Zbtb7a
cluster3	GO:0042113	B cell activation	28/1481	28	0.004102474	0.021541857	0.01406737	Adam17/Bcl3/Bcl6/Bmi1/Card11/Cd300a/Cd74/Chrnb2/Cyld/Enpp1/Fosl2/H2-Ab1/Irf8/Lgals8/Lilrb4a/Ndfip1/Parp3/Pawr/Prlr/Ptk2b/Ptprc/Sash3/Stat5b/Stat6/Tgfb1/Tnfrsf13b/Tyrobp/Zbtb7a
cluster3	GO:0006417	regulation of translation	31/1481	31	0.004113322	0.021578463	0.014091274	App/Bcl3/Bzw1/Caprin1/Cnot7/Cpeb2/Cpeb4/Cyfip1/Cyp1b1/Dap/Ddx3x/Dnajc1/Eif2ak1/Eif4ebp2/Etf1/Gspt1/Msi2/Mvk/Nsun3/Nsun4/Ogfod1/Parp16/Per2/Pink1/Ppp1r15b/Prr16/Ptafr/Ptk2b/Thbs1/Trap1/Trim2
cluster3	GO:0061097	regulation of protein tyrosine kinase activity	9/1481	9	0.004150714	0.021738373	0.0141957	Abi1/Adam17/Aplp2/App/Lilrb4a/Nedd9/Ptpn1/Ptprc/Srcin1
cluster3	GO:0072348	sulfur compound transport	8/1481	8	0.004155521	0.021738373	0.0141957	Lrrc8d/Mgst1/Nfe2l1/Slc19a2/Slc25a39/Slc3a2/Slc43a2/Slc6a6
cluster3	GO:0170040	proteinogenic amino acid catabolic process	8/1481	8	0.004155521	0.021738373	0.0141957	Agxt2/Aldh4a1/Fah/Gcsh/Glud1/Sdsl/Tha1/Thnsl2
cluster3	GO:0050821	protein stabilization	20/1481	20	0.004238247	0.022150312	0.014464706	Apbb2/Atp1b2/Cd74/Clu/Crebl2/Flot1/Flot2/Glmp/Grn/Lamp1/Lamp2/Nckap1/Pdcd10/Pink1/Plpp3/Rab21/Rab3gap1/Tyrobp/Usp33/Wnt10b
cluster3	GO:0050678	regulation of epithelial cell proliferation	35/1481	35	0.004274914	0.022320984	0.014576159	Adam17/Apoe/Ar/B2m/B4galt1/Cav2/Cdc73/Cdkn2b/Col4a3/Ctsl/Eppk1/Esr2/Gpx1/Grn/Htra1/Klf9/Lims2/Mst1/Nr1d1/Pdcd10/Plau/Pparg/Ppp1r16b/Ptch1/Rb1/Rgcc/Runx2/Runx3/Slc39a9/Stat1/Tgfa/Tgfb1/Thbs1/Wnt10b/Xdh
cluster3	GO:0032509	endosome transport via multivesicular body sorting pathway	6/1481	6	0.004370695	0.022651109	0.014791739	Chmp1b/Chmp4c/Laptm4b/Rilp/Ubxn6/Vps4b
cluster3	GO:0034121	regulation of toll-like receptor signaling pathway	6/1481	6	0.004370695	0.022651109	0.014791739	App/Cd300a/Gpr108/Irf1/Pik3ap1/Trim30a
cluster3	GO:0045454	cell redox homeostasis	6/1481	6	0.004370695	0.022651109	0.014791739	Gpx1/Nfe2l1/Prdx1/Prdx2/Prdx3/Prdx6b
cluster3	GO:0045730	respiratory burst	6/1481	6	0.004370695	0.022651109	0.014791739	Camk1d/Cybb/Grn/Ncf4/Prdx2/Slc11a1
cluster3	GO:0090594	inflammatory response to wounding	6/1481	6	0.004370695	0.022651109	0.014791739	Ccr2/Cfh/Grn/Hc/Pparg/Timp1
cluster3	GO:0099022	vesicle tethering	6/1481	6	0.004370695	0.022651109	0.014791739	Exoc1/Exoc5/Exoc8/Naglu/Trappc10/Trappc13
cluster3	GO:1902235	regulation of endoplasmic reticulum stress-induced intrinsic apoptotic signaling pathway	6/1481	6	0.004370695	0.022651109	0.014791739	App/Grina/Ikbkg/Lrrk2/Ptpn1/Serinc3
cluster3	GO:1902932	positive regulation of alcohol biosynthetic process	6/1481	6	0.004370695	0.022651109	0.014791739	P2ry1/P2ry6/Por/Ptafr/Scap/Srebf2
cluster3	GO:0048662	negative regulation of smooth muscle cell proliferation	10/1481	10	0.004376849	0.022661901	0.014798787	Aif1/Apoe/Esr2/Gna13/Il15/Ndrg2/Npr1/Pparg/Rhoa/Sod2
cluster3	GO:0031623	receptor internalization	16/1481	16	0.004441721	0.022722646	0.014838454	Angpt1/Ankrd13a/App/Arrb1/Dnm2/Eps15/Flot1/Gsg1l/Itgb2/Lilrb4a/Mkln1/Myo6/Rab31/Rab5a/Sfrp4/Usp46
cluster3	GO:0032506	cytokinetic process	7/1481	7	0.004443664	0.022722646	0.014838454	Anxa11/Chmp1b/Chmp4c/Pdcd6ip/Rhoa/Snx9/Vps4b
cluster3	GO:0032872	regulation of stress-activated MAPK cascade	7/1481	7	0.004443664	0.022722646	0.014838454	Arl6ip5/Hmgcr/Nbr1/Nod1/Pdcd10/Prdx1/Tnfrsf23
cluster3	GO:0051353	positive regulation of oxidoreductase activity	7/1481	7	0.004443664	0.022722646	0.014838454	Apoe/Ccs/Gch1/Gdnf/Por/S100a1/Scarb1
cluster3	GO:0071634	regulation of transforming growth factor beta production	7/1481	7	0.004443664	0.022722646	0.014838454	Cx3cl1/Furin/Itgav/Laptm4b/Thbs1/Tsc22d1/Tyrobp
cluster3	GO:0006089	lactate metabolic process	5/1481	5	0.004445735	0.022722646	0.014838454	Hagh/Mrs2/Per2/Pfkfb2/Slc25a12
cluster3	GO:0006654	phosphatidic acid biosynthetic process	5/1481	5	0.004445735	0.022722646	0.014838454	Abhd4/Abhd5/Bscl2/Gpam/Sh3glb1
cluster3	GO:0006907	pinocytosis	5/1481	5	0.004445735	0.022722646	0.014838454	Dnm2/Ehd4/Mapkapk3/Nr1h3/Ppt1
cluster3	GO:0034312	diol biosynthetic process	5/1481	5	0.004445735	0.022722646	0.014838454	Asah1/Asah2/Gch1/Sptlc1/Sptlc2
cluster3	GO:0043373	CD4-positive, alpha-beta T cell lineage commitment	5/1481	5	0.004445735	0.022722646	0.014838454	Ctsl/Il6ra/Ly9/Stat6/Tgfb1
cluster3	GO:0043374	CD8-positive, alpha-beta T cell differentiation	5/1481	5	0.004445735	0.022722646	0.014838454	Cbfb/Irf1/Lilrb4a/Runx3/Zbtb7b
cluster3	GO:0072537	fibroblast activation	5/1481	5	0.004445735	0.022722646	0.014838454	Cygb/Dgat1/Il17ra/Nr1d1/Rgcc
cluster3	GO:1901679	nucleotide transmembrane transport	5/1481	5	0.004445735	0.022722646	0.014838454	Lrrc8b/Lrrc8e/Slc25a16/Slc25a24/Slc25a51
cluster3	GO:1902992	negative regulation of amyloid precursor protein catabolic process	5/1481	5	0.004445735	0.022722646	0.014838454	Abca7/Apoe/Clu/Flot2/Spon1
cluster3	GO:0071466	cellular response to xenobiotic stimulus	19/1481	19	0.004466352	0.02277457	0.014872362	Aox1/As3mt/Cyp1b1/Cyp2j6/Cyp2j9/Dpep1/Fmo5/Gsta3/Gsta4/Gstt1/Nceh1/Pde4a/Pon3/Ppm1e/Prkaa2/Rap1b/Rb1/Rnf149/Ugt1a6a
cluster3	GO:0071621	granulocyte chemotaxis	15/1481	15	0.004523117	0.02277457	0.014872362	Akirin1/Camk1d/Cd74/Cmklr1/Cx3cl1/Cxcl10/Dpep1/Il17ra/Itga1/Itgam/Itgb2/Lgals3/Mospd2/Spp1/Thbs1
cluster3	GO:0002713	negative regulation of B cell mediated immunity	4/1481	4	0.004542481	0.02277457	0.014872362	Bcl6/Cr1l/Ndfip1/Parp3
cluster3	GO:0002890	negative regulation of immunoglobulin mediated immune response	4/1481	4	0.004542481	0.02277457	0.014872362	Bcl6/Cr1l/Ndfip1/Parp3
cluster3	GO:0019747	regulation of isoprenoid metabolic process	4/1481	4	0.004542481	0.02277457	0.014872362	Akr1cl/Dgat1/Rdh1/Rdh9
cluster3	GO:0021794	thalamus development	4/1481	4	0.004542481	0.02277457	0.014872362	Atp1a3/Chrnb2/Ogdh/Uqcrq
cluster3	GO:0032933	SREBP signaling pathway	4/1481	4	0.004542481	0.02277457	0.014872362	Amfr/Scap/Srebf2/Zbtb7b
cluster3	GO:0039702	viral budding via host ESCRT complex	4/1481	4	0.004542481	0.02277457	0.014872362	Chmp1b/Chmp4c/Pdcd6ip/Vps4b
cluster3	GO:0042364	water-soluble vitamin biosynthetic process	4/1481	4	0.004542481	0.02277457	0.014872362	Akr1a1/Pnpo/Slc19a2/Ugt1a6a
cluster3	GO:0042983	amyloid precursor protein biosynthetic process	4/1481	4	0.004542481	0.02277457	0.014872362	Abca7/Itm2b/Pawr/Soat1
cluster3	GO:0042984	regulation of amyloid precursor protein biosynthetic process	4/1481	4	0.004542481	0.02277457	0.014872362	Abca7/Itm2b/Pawr/Soat1
cluster3	GO:0046479	glycosphingolipid catabolic process	4/1481	4	0.004542481	0.02277457	0.014872362	Galc/Gm2a/Hexa/Psap
cluster3	GO:0046512	sphingosine biosynthetic process	4/1481	4	0.004542481	0.02277457	0.014872362	Asah1/Asah2/Sptlc1/Sptlc2
cluster3	GO:0046520	sphingoid biosynthetic process	4/1481	4	0.004542481	0.02277457	0.014872362	Asah1/Asah2/Sptlc1/Sptlc2
cluster3	GO:0071679	commissural neuron axon guidance	4/1481	4	0.004542481	0.02277457	0.014872362	Adam17/Dag1/Gdnf/Ptch1
cluster3	GO:0072683	T cell extravasation	4/1481	4	0.004542481	0.02277457	0.014872362	Ccr2/Cd99l2/F11r/Itgal
cluster3	GO:0098883	synapse pruning	4/1481	4	0.004542481	0.02277457	0.014872362	C1qa/C1qb/C1qc/Itgam
cluster3	GO:0140042	lipid droplet formation	4/1481	4	0.004542481	0.02277457	0.014872362	Aup1/Bscl2/Mospd2/Sqle
cluster3	GO:1901203	positive regulation of extracellular matrix assembly	4/1481	4	0.004542481	0.02277457	0.014872362	Clasp2/Dag1/Rgcc/Tgfb1
cluster3	GO:2000644	regulation of receptor catabolic process	4/1481	4	0.004542481	0.02277457	0.014872362	Apoe/Dtx3l/Furin/Ptpn1
cluster3	GO:0006888	endoplasmic reticulum to Golgi vesicle-mediated transport	14/1481	14	0.004544768	0.02277457	0.014872362	Copb1/Gosr1/Lman1/Lmf1/Lrrk2/Sec24c/Sec31b/Stx5a/Tmed7/Trappc10/Trappc13/Vti1a/Whamm/Yif1a
cluster3	GO:0006814	sodium ion transport	23/1481	23	0.004545912	0.02277457	0.014872362	Adrb2/Ahcyl1/Atp1a3/Atp1b2/Chp2/Fxyd5/Gpd1l/P2rx4/Pon3/Ptpn3/Scn1b/Scn7a/Sgk1/Slc22a5/Slc23a2/Slc24a5/Slc4a11/Slc6a6/Slc6a8/Slc9a3/Slc9a7/Snta1/Tgfb1
cluster3	GO:0060759	regulation of response to cytokine stimulus	17/1481	17	0.004592056	0.022985058	0.015009816	Adam17/Adar/Angpt1/Cd74/Cnot7/Cyld/Ifih1/Irak1/Parp14/Parp9/Pparg/Ptprc/Rbm47/Stat2/Tnfrsf1a/Traf2/Tslp
cluster3	GO:0035458	cellular response to interferon-beta	9/1481	9	0.004627069	0.023118731	0.015097108	Gbp2/Gbp7/Ifi202b/Ifi203/Ifi204/Ifnar2/Irf1/Mndal/Stat1
cluster3	GO:0039532	negative regulation of cytoplasmic pattern recognition receptor signaling pathway	9/1481	9	0.004627069	0.023118731	0.015097108	Ifi203/Ifi204/Lamp2/Mndal/Nlrx1/Ppp6c/Riok3/Tax1bp1/Trim30a
cluster3	GO:0008340	determination of adult lifespan	8/1481	8	0.004694954	0.023436871	0.015304862	Atp1a3/Cfh/Enpp1/Lrrk2/Naglu/Sgsh/Tmem135/Zmpste24
cluster3	GO:0009749	response to glucose	20/1481	20	0.004725631	0.023568874	0.015391063	Arrb1/Gpam/Gpx1/Hmgcr/Kif5b/Lepr/Nadk/Nr1d1/Osbp/Pfkfb2/Prkaa1/Prkaa2/Prkaca/Raf1/Sgcb/Sidt2/Slc12a7/Thbs1/Ucp2/Zbtb20
cluster3	GO:0002292	T cell differentiation involved in immune response	11/1481	11	0.00482607	0.024005275	0.015676044	Bcl3/Bcl6/Ccr2/Il6ra/Irf1/Ly9/Nlrp3/Relb/Stat6/Tgfb1/Zbtb7b
cluster3	GO:0002707	negative regulation of lymphocyte mediated immunity	11/1481	11	0.00482607	0.024005275	0.015676044	Bcl6/Cr1l/Hfe/Lilrb4a/Ndfip1/Parp3/Ptprc/Serpinb9/Tap1/Tgfb1/Vsir
cluster3	GO:0048041	focal adhesion assembly	11/1481	11	0.00482607	0.024005275	0.015676044	Clasp2/Cttn/Dusp3/Fmn1/Itgav/Pip5k1a/Ptk2b/Ptpn11/Rhod/Sorbs1/Whamm
cluster3	GO:0031644	regulation of nervous system process	17/1481	17	0.004881733	0.024244467	0.015832242	Adrb2/App/Chrnb2/Ctsc/Dag1/Dlgap1/Grin2c/Itgax/Lpin1/Lrrk2/Pawr/Ptk2b/Rgs4/Slc25a12/Srebf2/Tnfrsf1b/Wasf3
cluster3	GO:0009142	nucleoside triphosphate biosynthetic process	14/1481	14	0.004882869	0.024244467	0.015832242	Ak1/Ak3/Dnajc30/Entpd1/ND1/ND4/ND6/Ndufb9/Ndufc1/Ndufs8/Sdha/Sdhb/Slc25a12/Tgfb1
cluster3	GO:0048144	fibroblast proliferation	16/1481	16	0.005050408	0.025053983	0.016360876	Cd300a/Cd74/Cdc73/Fndc3b/Fosl2/Fth1/Gpx1/Ing5/Parp10/Pawr/Pdgfd/Pparg/Prdx1/Sod2/Tgfb1/Zmpste24
cluster3	GO:0046883	regulation of hormone secretion	29/1481	29	0.005065096	0.025104473	0.016393847	Acsl4/Arrb1/C1qtnf1/Clock/Cpt1a/Cry2/Fgfr4/Glud1/Hadh/Hfe/Hmgcr/Kif5b/Lepr/Madd/Nadk/Nr1d1/Osbp/P2ry1/Per2/Pfkfb2/Pla2g3/Pparg/Prkaca/Prkar1a/Ptpn11/Sidt2/Spp1/Tspo/Ucp2
cluster3	GO:0070849	response to epidermal growth factor	7/1481	7	0.005101036	0.025237658	0.01648082	Dusp3/Inpp5k/Pde8a/Ptpn11/Stat5b/Syap1/Zpr1
cluster3	GO:0099563	modification of synaptic structure	7/1481	7	0.005101036	0.025237658	0.01648082	Cttn/Cyfip1/Pgrmc1/Rap1b/Rhoa/Synpo/Wasf3
cluster3	GO:0001963	synaptic transmission, dopaminergic	6/1481	6	0.005150023	0.025344852	0.016550821	Aph1b/Aph1c/Chrnb2/Flot1/Gdnf/Pink1
cluster3	GO:0048641	regulation of skeletal muscle tissue development	6/1481	6	0.005150023	0.025344852	0.016550821	Adrb2/Flot1/Hmgcr/Prkaa1/Tgfb1/Wnt10b
cluster3	GO:0050654	chondroitin sulfate proteoglycan metabolic process	6/1481	6	0.005150023	0.025344852	0.016550821	Arsb/Chpf2/Chst11/Chst7/Csgalnact2/Gusb
cluster3	GO:0051503	adenine nucleotide transport	6/1481	6	0.005150023	0.025344852	0.016550821	Abcc4/Lrrc8b/Lrrc8e/Slc25a16/Slc25a24/Slc25a51
cluster3	GO:0061098	positive regulation of protein tyrosine kinase activity	6/1481	6	0.005150023	0.025344852	0.016550821	Abi1/Adam17/App/Nedd9/Ptpn1/Srcin1
cluster3	GO:1903055	positive regulation of extracellular matrix organization	6/1481	6	0.005150023	0.025344852	0.016550821	Clasp2/Cyp2j6/Dag1/Rb1/Rgcc/Tgfb1
cluster3	GO:0030316	osteoclast differentiation	15/1481	15	0.005175961	0.025450001	0.016619486	Atp6ap1/Enpp1/Fosl2/Junb/Lilrb4a/Mafb/Nedd9/Sbno2/Snx10/Tgfb1/Tmem178/Tmem64/Traf6/Tyrobp/Zbtb7a
cluster3	GO:1900180	regulation of protein localization to nucleus	17/1481	17	0.005186175	0.025477714	0.016637583	Akap1/Angpt1/App/Cav2/Chp2/Dtx3l/Ei24/Epm2a/Hcls1/Jak1/Lilrb4a/Mdfic/Ormdl3/Parp9/Tgfb1/Tnfrsf1a/Zpr1
cluster3	GO:0006986	response to unfolded protein	13/1481	13	0.005223442	0.025638162	0.016742359	Abca7/Amfr/Atf6/Chac1/Derl1/Edem1/Edem3/Ermp1/Parp16/Ptpn1/Rhbdd1/Thbs1/Tmem33
cluster3	GO:0009746	response to hexose	20/1481	20	0.005258397	0.025741633	0.016809928	Arrb1/Gpam/Gpx1/Hmgcr/Kif5b/Lepr/Nadk/Nr1d1/Osbp/Pfkfb2/Prkaa1/Prkaa2/Prkaca/Raf1/Sgcb/Sidt2/Slc12a7/Thbs1/Ucp2/Zbtb20
cluster3	GO:0032271	regulation of protein polymerization	20/1481	20	0.005258397	0.025741633	0.016809928	Capn1/Clasp2/Coro1a/Cttn/Cyfip1/Eps8/Flii/Fmn1/Hcls1/Inpp5j/Map1b/Mlst8/Nckap1/Ptk2b/Rhoa/Sgk1/Slain2/Snx9/Ssh3/Twf1
cluster3	GO:1990138	neuron projection extension	20/1481	20	0.005258397	0.025741633	0.016809928	Apoe/Ccr5/Clasp2/Clstn3/Cttn/Cyfip1/Dnm2/Jade2/Map1b/Nrn1/Pak6/Rab21/Sema3g/Sema4b/Sema7a/Sh3glb1/Shtn1/Slc23a2/Trpv2/Zfyve27
cluster3	GO:0050851	antigen receptor-mediated signaling pathway	19/1481	19	0.005280384	0.025788362	0.016840443	Btnl2/Btnl9/Card11/Cd300a/Cyld/Dusp3/Elf1/Fosl2/Ikbkg/Lcp2/Lgals3/Lilrb4a/Nfkb1/Pawr/Ptprc/Rela/Sh2b2/Traf6/Usp46
cluster3	GO:0007617	mating behavior	8/1481	8	0.005286475	0.025788362	0.016840443	Aplp2/App/Ar/Cyp11a1/Grn/P2ry1/Tgm4/Thrb
cluster3	GO:0032816	positive regulation of natural killer cell activation	8/1481	8	0.005286475	0.025788362	0.016840443	Bloc1s3/Flt3l/Hps1/Il15/Il15ra/Irf1/Stat5b/Tyrobp
cluster3	GO:0170035	L-amino acid catabolic process	8/1481	8	0.005286475	0.025788362	0.016840443	Agxt2/Aldh4a1/Fah/Gcsh/Glud1/Sdsl/Tha1/Thnsl2
cluster3	GO:0008542	visual learning	10/1481	10	0.005305394	0.025835364	0.016871137	Abca7/App/Atp1a3/Chrnb2/Hmgcr/Idua/Nptn/Ric8a/Sgk1/Synpo
cluster3	GO:0048168	regulation of neuronal synaptic plasticity	10/1481	10	0.005305394	0.025835364	0.016871137	App/Atp1a3/Grin2c/Nptn/Rab3gap1/Rab5a/Star/Syap1/Syn1/Synpo
cluster3	GO:0045055	regulated exocytosis	24/1481	24	0.005358693	0.026072101	0.017025732	Ccr2/Cd300a/Coro1a/Itgam/Itgb2/Lamp1/Lrrk2/P2ry1/Pi4k2a/Pla2g3/Prkaca/Ptafr/Rab10/Rab31/Rab3gap1/Rab5a/Rap1b/Rims4/Sdf4/Snap23/Syn1/Syt12/Syt15/Vamp1
cluster3	GO:0002693	positive regulation of cellular extravasation	5/1481	5	0.005444375	0.026305028	0.017177839	Ccr2/Cd99l2/Pawr/Pdgfd/Ptafr
cluster3	GO:0010885	regulation of cholesterol storage	5/1481	5	0.005444375	0.026305028	0.017177839	Nr1h3/Pparg/Scarb1/Srebf2/Ttc39b
cluster3	GO:0030656	regulation of vitamin metabolic process	5/1481	5	0.005444375	0.026305028	0.017177839	Akr1cl/Dgat1/Nfkb1/Rdh1/Rdh9
cluster3	GO:0044790	suppression of viral release by host	5/1481	5	0.005444375	0.026305028	0.017177839	Trim21/Trim25/Trim30a/Trim30d/Trim35
cluster3	GO:0055062	phosphate ion homeostasis	5/1481	5	0.005444375	0.026305028	0.017177839	Enpp1/Fgfr4/Sfrp4/Spp1/Xpr1
cluster3	GO:0071359	cellular response to dsRNA	5/1481	5	0.005444375	0.026305028	0.017177839	Flot1/Ifih1/Nfkb1/Riok3/Zc3hav1
cluster3	GO:0072525	pyridine-containing compound biosynthetic process	5/1481	5	0.005444375	0.026305028	0.017177839	Nadk/Nadsyn1/Naprt/Nmnat1/Pnpo
cluster3	GO:1903902	positive regulation of viral life cycle	5/1481	5	0.005444375	0.026305028	0.017177839	Cd74/Furin/Smpd1/Trim21/Trim30a
cluster3	GO:0008361	regulation of cell size	21/1481	21	0.00547282	0.02641953	0.017252612	Apoe/Ccr5/Clasp2/Clcn3/Cttn/Cyfip1/Deptor/Dnm2/Kcnma1/Lrrc8e/Map1b/Prr16/Rab21/Rhoa/Sema3g/Sema4b/Sema7a/Shtn1/Slc12a7/Trpv2/Zfyve27
cluster3	GO:0021782	glial cell development	15/1481	15	0.005529858	0.026671741	0.017417312	App/C1qa/Clu/Cntnap1/Dag1/Enpp1/Grn/Ifngr1/Itgam/Ldlr/Naglu/Nr1d1/Raf1/Tgfb1/Wasf3
cluster3	GO:0034284	response to monosaccharide	20/1481	20	0.005542757	0.026710811	0.017442826	Arrb1/Gpam/Gpx1/Hmgcr/Kif5b/Lepr/Nadk/Nr1d1/Osbp/Pfkfb2/Prkaa1/Prkaa2/Prkaca/Raf1/Sgcb/Sidt2/Slc12a7/Thbs1/Ucp2/Zbtb20
cluster3	GO:0006906	vesicle fusion	14/1481	14	0.005619933	0.027020383	0.017644984	Cav2/Chmp1b/Chmp4c/Coro1a/Gosr1/Kif5b/Pip4k2a/Rab7/Samd9l/Snap23/Stx5a/Tmem175/Vamp1/Vti1a
cluster3	GO:0048145	regulation of fibroblast proliferation	14/1481	14	0.005619933	0.027020383	0.017644984	Cd300a/Cd74/Cdc73/Fndc3b/Fosl2/Fth1/Ing5/Parp10/Pawr/Pdgfd/Pparg/Sod2/Tgfb1/Zmpste24
cluster3	GO:0009206	purine ribonucleoside triphosphate biosynthetic process	13/1481	13	0.005626415	0.027020383	0.017644984	Ak3/Dnajc30/Entpd1/ND1/ND4/ND6/Ndufb9/Ndufc1/Ndufs8/Sdha/Sdhb/Slc25a12/Tgfb1
cluster3	GO:0015908	fatty acid transport	13/1481	13	0.005626415	0.027020383	0.017644984	Abcc4/Acsl4/Acsl5/Apoe/Lypla1/Pla2g3/Plin2/Pnpla8/Pparg/Proca1/Ptges/Slco2a1/Thbs1
cluster3	GO:0006520	amino acid metabolic process	25/1481	25	0.005680023	0.027254319	0.01779775	Acad8/Acadsb/Agxt2/Aldh4a1/Aldh6a1/Asl/Aspa/Auh/Bcat1/Bckdha/Dpep1/Fah/Gamt/Gcsh/Glud1/Hibch/Ivd/Mtap/Sdsl/Slc25a12/Slc25a44/Slc7a7/Tha1/Thnsl2/Ucp2
cluster3	GO:0034142	toll-like receptor 4 signaling pathway	9/1481	9	0.005706427	0.027357426	0.017865081	Irak1/Naglu/Nr1d1/Nr1h3/Pik3ap1/Rela/Sqstm1/Tax1bp1/Traf6
cluster3	GO:0001959	regulation of cytokine-mediated signaling pathway	16/1481	16	0.005725264	0.027424111	0.017908628	Adam17/Adar/Angpt1/Cd74/Cnot7/Cyld/Irak1/Parp14/Parp9/Pparg/Ptprc/Rbm47/Stat2/Tnfrsf1a/Traf2/Tslp
cluster3	GO:0040014	regulation of multicellular organism growth	11/1481	11	0.005737726	0.027460174	0.017932179	Adrb2/App/Fosl2/Foxs1/Gamt/Gpam/Lgmn/Pex5/Ptch1/Stat5b/Zmpste24
cluster3	GO:0002763	positive regulation of myeloid leukocyte differentiation	10/1481	10	0.005824007	0.027776644	0.018138841	Cd74/Hcls1/Itgam/Nedd9/Pla2g3/Rb1/Tgfb1/Tmem64/Traf6/Tyrobp
cluster3	GO:0002335	mature B cell differentiation	7/1481	7	0.005828803	0.027776644	0.018138841	Bcl3/Bcl6/Enpp1/Irf8/Lgals8/Lilrb4a/Ptk2b
cluster3	GO:0042832	defense response to protozoan	7/1481	7	0.005828803	0.027776644	0.018138841	Bcl3/Enpp1/Gbp2/Gbp7/Gm12250/Irf8/Slc11a1
cluster3	GO:0071604	transforming growth factor beta production	7/1481	7	0.005828803	0.027776644	0.018138841	Cx3cl1/Furin/Itgav/Laptm4b/Thbs1/Tsc22d1/Tyrobp
cluster3	GO:2001185	regulation of CD8-positive, alpha-beta T cell activation	7/1481	7	0.005828803	0.027776644	0.018138841	Cbfb/Hfe/Irf1/Lilrb4a/Runx3/Vsir/Zbtb7b
cluster3	GO:0031929	TOR signaling	17/1481	17	0.005841547	0.027809682	0.018160416	Atxn3/Card11/Deptor/Eif4ebp2/Epm2a/Fbxo9/Mfsd8/Mlst8/Nprl3/Prkaa1/Prkaa2/Prkaca/Slc7a1/Syap1/Tmem127/Ywhag/Zmpste24
cluster3	GO:0002705	positive regulation of leukocyte mediated immunity	19/1481	19	0.005887855	0.027809682	0.018160416	B2m/Gimap3/H2-Bl/H2-M3/Hfe/Itgam/Itgb2/Lamp1/Mr1/Nlrp3/Ptafr/Ptprc/Sash3/Stat5b/Stat6/Tgfb1/Traf2/Traf6/Tyrobp
cluster3	GO:0010823	negative regulation of mitochondrion organization	8/1481	8	0.005933216	0.027809682	0.018160416	Adck1/Ghitm/Gpx1/Mpv17l/Pink1/Pparg/Slc35f6/Tspo
cluster3	GO:0015804	neutral amino acid transport	8/1481	8	0.005933216	0.027809682	0.018160416	Nfe2l1/Nfkbie/Rgs4/Sfxn3/Slc3a2/Slc43a2/Slc6a6/Slc7a7
cluster3	GO:0034204	lipid translocation	8/1481	8	0.005933216	0.027809682	0.018160416	Abca7/Abcb1a/Abcb1b/Atp10a/Atp8b4/Plscr4/Rft1/Tmem30a
cluster3	GO:0098586	cellular response to virus	8/1481	8	0.005933216	0.027809682	0.018160416	Adar/Ddx3x/Lgals8/Nfkb1/Nlrp3/Riok3/Tgfb1/Zc3hav1
cluster3	GO:0002638	negative regulation of immunoglobulin production	4/1481	4	0.005945656	0.027809682	0.018160416	Bcl6/Lilrb4a/Ndfip1/Parp3
cluster3	GO:0009313	oligosaccharide catabolic process	4/1481	4	0.005945656	0.027809682	0.018160416	Gm2a/Man2b1/Man2b2/Man2c1
cluster3	GO:0010172	embryonic body morphogenesis	4/1481	4	0.005945656	0.027809682	0.018160416	Clasp2/Dag1/Grem2/Nckap1
cluster3	GO:0010889	regulation of sequestering of triglyceride	4/1481	4	0.005945656	0.027809682	0.018160416	Abhd5/Osbpl11/Plin2/Pparg
cluster3	GO:0019321	pentose metabolic process	4/1481	4	0.005945656	0.027809682	0.018160416	Dhdh/Fggy/Rbks/Uxs1
cluster3	GO:0030007	intracellular potassium ion homeostasis	4/1481	4	0.005945656	0.027809682	0.018160416	Atp1a3/Atp1b2/Kcnma1/Kctd7
cluster3	GO:0030206	chondroitin sulfate biosynthetic process	4/1481	4	0.005945656	0.027809682	0.018160416	Chpf2/Chst11/Chst7/Csgalnact2
cluster3	GO:0030242	autophagy of peroxisome	4/1481	4	0.005945656	0.027809682	0.018160416	Acbd5/Pex5/Sqstm1/Wdr45
cluster3	GO:0030497	fatty acid elongation	4/1481	4	0.005945656	0.027809682	0.018160416	Elovl1/Hacd3/Hsd17b12/Tecr
cluster3	GO:0032026	response to magnesium ion	4/1481	4	0.005945656	0.027809682	0.018160416	Enpp1/Kcnip3/Slc41a1/Thbs1
cluster3	GO:0032905	transforming growth factor beta1 production	4/1481	4	0.005945656	0.027809682	0.018160416	Cx3cl1/Furin/Laptm4b/Tyrobp
cluster3	GO:0034112	positive regulation of homotypic cell-cell adhesion	4/1481	4	0.005945656	0.027809682	0.018160416	F11r/Il6ra/Jak1/Mmrn1
cluster3	GO:0034375	high-density lipoprotein particle remodeling	4/1481	4	0.005945656	0.027809682	0.018160416	Apoe/Lipg/Pla2g3/Scarb1
cluster3	GO:0034638	phosphatidylcholine catabolic process	4/1481	4	0.005945656	0.027809682	0.018160416	Ldlr/Pla2g15/Pnpla8/Scarb1
cluster3	GO:0071501	cellular response to sterol depletion	4/1481	4	0.005945656	0.027809682	0.018160416	Amfr/Scap/Srebf2/Zbtb7b
cluster3	GO:1903238	positive regulation of leukocyte tethering or rolling	4/1481	4	0.005945656	0.027809682	0.018160416	Capn1/Ccr2/Pawr/Ptafr
cluster3	GO:0070664	negative regulation of leukocyte proliferation	14/1481	14	0.00602058	0.028093314	0.018345635	Bcl6/Cd300a/H2-Aa/Lilrb4a/Ndfip1/Pawr/Pde5a/Prkar1a/Tgfb1/Tnfrsf13b/Tnfrsf14/Tyrobp/Vsir/Zbtb7b
cluster3	GO:0015865	purine nucleotide transport	6/1481	6	0.006026485	0.028093314	0.018345635	Abcc4/Lrrc8b/Lrrc8e/Slc25a16/Slc25a24/Slc25a51
cluster3	GO:0046597	negative regulation of viral entry into host cell	6/1481	6	0.006026485	0.028093314	0.018345635	Cd74/Ch25h/Ciita/Trim25/Trim30a/Trim30d
cluster3	GO:0051085	chaperone cofactor-dependent protein refolding	6/1481	6	0.006026485	0.028093314	0.018345635	Cd74/Dnajb14/H2-DMa/H2-DMb2/Hspa13/Hspa9
cluster3	GO:0009145	purine nucleoside triphosphate biosynthetic process	13/1481	13	0.006053832	0.02819718	0.018413462	Ak3/Dnajc30/Entpd1/ND1/ND4/ND6/Ndufb9/Ndufc1/Ndufs8/Sdha/Sdhb/Slc25a12/Tgfb1
cluster3	GO:0051495	positive regulation of cytoskeleton organization	19/1481	19	0.006212349	0.028911316	0.018879811	Arhgef5/Cttn/Cx3cl1/Cyfip1/Dstn/Fmn1/Map1b/Mlst8/Nckap1/Ppm1e/Ptk2b/Rgcc/Rhoa/Slain2/Snx9/Synpo/Vps4b/Wasf3/Whamm
cluster3	GO:0015807	L-amino acid transport	11/1481	11	0.006241685	0.029023577	0.01895312	Arl6ip5/Epm2a/Per2/Rab3gap1/Rgs4/Slc11a1/Slc25a12/Slc3a2/Slc43a2/Slc7a1/Slc7a7
cluster3	GO:0042776	proton motive force-driven mitochondrial ATP synthesis	9/1481	9	0.00631412	0.029335888	0.019157066	Dnajc30/ND1/ND4/ND6/Ndufb9/Ndufc1/Ndufs8/Sdha/Sdhb
cluster3	GO:0006006	glucose metabolic process	21/1481	21	0.00635799	0.029515075	0.01927408	Adipor1/C1qtnf1/Cpt1a/Cyp2j6/Ganc/Gpd2/H6pd/Kat2b/Lepr/Nfe2l1/Pcx/Pdk2/Per2/Pfkfb2/Pgp/Prkaa1/Prkaca/Slc25a12/Slc2a8/Sorbs1/Zmpste24
cluster3	GO:0061387	regulation of extent of cell growth	14/1481	14	0.006443785	0.029863536	0.019501634	Apoe/Ccr5/Clasp2/Cttn/Cyfip1/Dnm2/Map1b/Rab21/Sema3g/Sema4b/Sema7a/Shtn1/Trpv2/Zfyve27
cluster3	GO:0090174	organelle membrane fusion	14/1481	14	0.006443785	0.029863536	0.019501634	Cav2/Chmp1b/Chmp4c/Coro1a/Gosr1/Kif5b/Pip4k2a/Rab7/Samd9l/Snap23/Stx5a/Tmem175/Vamp1/Vti1a
cluster3	GO:0061515	myeloid cell development	12/1481	12	0.006452858	0.029880705	0.019512846	Abi1/App/Atp6ap1/Bcl6/Cited2/Fam210b/Itgam/Pip4k2a/Ptbp3/Ptpn11/Tyrobp/Zbtb7a
cluster3	GO:1904375	regulation of protein localization to cell periphery	16/1481	16	0.006471353	0.029911024	0.019532645	Ar/Camk2g/Dag1/Epm2a/Kif5b/Lgals3/Lypla1/Pgrmc1/Ppp2r5a/Sorbs1/Sqstm1/Tgfb1/Tmbim1/Tmem59/Zdhhc5/Zdhhc7
cluster3	GO:0002790	peptide secretion	28/1481	28	0.006475527	0.029911024	0.019532645	Acsl4/Arrb1/Cd74/Clock/Cpe/Cpt1a/Cyb5r4/Dgat1/Glud1/Hadh/Hfe/Hmgcr/Kif5b/Lepr/Madd/Nadk/Nr1d1/Osbp/Per2/Pfkfb2/Pparg/Prkaca/Prkar1a/Ptpn11/Raf1/Sidt2/Slc16a10/Ucp2
cluster3	GO:0050769	positive regulation of neurogenesis	28/1481	28	0.006475527	0.029911024	0.019532645	Actr2/Amigo1/Apoe/Aspa/Caprin1/Cx3cl1/Cyfip1/Dag1/Jade2/Map1b/Map6/Nptn/Plxnb1/Pparg/Ppp1cc/Rab21/Rela/Sema7a/Sgk1/Sh3glb1/Shtn1/Skil/Star/Tgfb1/Tnfrsf1b/Trpv2/Tspo/Zfyve27
cluster3	GO:0071322	cellular response to carbohydrate stimulus	17/1481	17	0.006562651	0.030270756	0.019767559	Arrb1/Gpx1/Hmgcr/Kif5b/Lepr/Nadk/Nfkb1/Nr1d1/Osbp/Prkaa1/Prkaa2/Prkaca/Raf1/Sidt2/Slc12a7/Ucp2/Zbtb20
cluster3	GO:0006706	steroid catabolic process	5/1481	5	0.006591476	0.030270756	0.019767559	Apoe/Scarb1/Spp1/Srd5a1/Ugt1a7c
cluster3	GO:0016114	terpenoid biosynthetic process	5/1481	5	0.006591476	0.030270756	0.019767559	Akr1cl/Hmgcs1/Hmgcs2/Rdh1/Rdh9
cluster3	GO:0031579	membrane raft organization	5/1481	5	0.006591476	0.030270756	0.019767559	Abca7/Cav2/Flot1/Ppt1/Ptprc
cluster3	GO:0034755	iron ion transmembrane transport	5/1481	5	0.006591476	0.030270756	0.019767559	Abcb7/Iscu/Slc11a1/Slc48a1/Steap3
cluster3	GO:0043011	myeloid dendritic cell differentiation	5/1481	5	0.006591476	0.030270756	0.019767559	Gimap3/Ltbr/Relb/Tgfb1/Traf6
cluster3	GO:0045591	positive regulation of regulatory T cell differentiation	5/1481	5	0.006591476	0.030270756	0.019767559	Bcl6/Gimap3/Lilrb4a/Tgfb1/Vsir
cluster3	GO:0006778	porphyrin-containing compound metabolic process	7/1481	7	0.006631393	0.030286077	0.019777564	Abcb7/Cyb5r4/Eif2ak1/Iba57/Pgrmc1/Slc25a39/Slc48a1
cluster3	GO:0008207	C21-steroid hormone metabolic process	7/1481	7	0.006631393	0.030286077	0.019777564	Akr1cl/Cyp11a1/Hsd3b1/Hsd3b6/Kcnma1/Srd5a1/Stat5b
cluster3	GO:0034314	Arp2/3 complex-mediated actin nucleation	7/1481	7	0.006631393	0.030286077	0.019777564	Actr2/Cyfip1/Gmfb/Nckap1/Rnh1/Wasf3/Whamm
cluster3	GO:0045022	early endosome to late endosome transport	7/1481	7	0.006631393	0.030286077	0.019777564	Msn/Pxk/Rab21/Rab5a/Rab7/Rilp/Sh3glb1
cluster3	GO:1903580	positive regulation of ATP metabolic process	7/1481	7	0.006631393	0.030286077	0.019777564	App/Kat2b/Mlst8/Prkaa1/Prkaa2/Slc25a12/Zbtb20
cluster3	GO:0043029	T cell homeostasis	8/1481	8	0.006638342	0.030286077	0.019777564	Coro1a/Gimap3/Gpam/Prdx2/Slc39a3/Stat5b/Tgfb1/Tnfrsf23
cluster3	GO:0045581	negative regulation of T cell differentiation	8/1481	8	0.006638342	0.030286077	0.019777564	Bcl6/Cbfb/Cd74/Irf1/Lilrb4a/Prdx2/Runx3/Zbtb7b
cluster3	GO:0071867	response to monoamine	8/1481	8	0.006638342	0.030286077	0.019777564	Adrb2/App/Atp1a3/Cav2/Dnm2/Gna14/Lrrk2/Rgs4
cluster3	GO:0006997	nucleus organization	15/1481	15	0.006710209	0.030588879	0.019975301	Brox/Chmp1b/Chmp4c/Mfsd14a/Neat1/Nfe2l1/Parp11/Reep3/Tmem43/Tor1aip1/Ubxn2a/Ubxn2b/Vps4b/Zmpste24/Zpr1
cluster3	GO:0007264	small GTPase-mediated signal transduction	35/1481	35	0.006767207	0.030823464	0.020128491	Aif1/Apoe/Arhgap30/Arhgef3/Arrb1/Bcl6/Brap/Cyfip1/Dhcr24/Dnm2/Dock5/Elmo1/Eps8/F11r/F2rl3/Flot1/Gna13/Hacd3/Itgav/Lrrk2/Madd/Mras/Nckap1/Plxnb1/Rab21/Rab33b/Rap1b/Rasal3/Rhoa/Rhod/Rhot2/Sh2b2/Shtn1/Stard13/Stard8
cluster3	GO:0034612	response to tumor necrosis factor	20/1481	20	0.006809361	0.030990108	0.020237313	Adam17/Asah1/Birc3/Cx3cl1/Cxcl16/Cyld/Gch1/Ikbkg/Inpp5k/Irf1/Nfkb1/Nr1d1/Ptk2b/Rela/Slc22a5/Smpd1/Stat1/Tnfrsf1a/Traf2/Traf6
cluster3	GO:0002761	regulation of myeloid leukocyte differentiation	16/1481	16	0.006872741	0.031253003	0.02040899	C1qc/Cd74/Hcls1/Itgam/Lilrb4a/Mafb/Ndfip1/Nedd9/Pla2g3/Rb1/Tgfb1/Tmem178/Tmem64/Traf6/Tyrobp/Zbtb7a
cluster3	GO:1904035	regulation of epithelial cell apoptotic process	14/1481	14	0.006890425	0.031307842	0.020444802	Adar/Akr1cl/Angpt1/Angptl4/Cast/Mst1/Prkaa1/Prkaa2/Rb1/Rgcc/Selplg/Sfrp4/Tgfb1/Thbs1
cluster3	GO:0045732	positive regulation of protein catabolic process	19/1481	19	0.006905129	0.031349061	0.020471719	Apoe/App/Atxn3/Clu/Ldlr/Lrrk2/Msn/Ndfip1/Pttg1ip/Rab7/Rad23a/Rhbdd1/Rilp/Rnft1/Snx9/Stx5a/Tnfrsf1b/Trim30a/Ubxn2a
cluster3	GO:0046503	glycerolipid catabolic process	9/1481	9	0.006970337	0.031567859	0.020614599	Abhd5/Abhd6/Ldlr/Lipe/Lipg/Pla2g15/Pnpla8/Prdx6b/Scarb1
cluster3	GO:0060337	type I interferon-mediated signaling pathway	9/1481	9	0.006970337	0.031567859	0.020614599	Adar/Cnot7/Ifih1/Ifnar2/Irak1/Jak1/Rbm47/Stat1/Stat2
cluster3	GO:0071357	cellular response to type I interferon	9/1481	9	0.006970337	0.031567859	0.020614599	Adar/Cnot7/Ifih1/Ifnar2/Irak1/Jak1/Rbm47/Stat1/Stat2
cluster3	GO:1901657	glycosyl compound metabolic process	10/1481	10	0.006979125	0.031581957	0.020623806	Ak1/Akr1a1/Akr1cl/Cdadc1/Gamt/Gusb/Mtap/Tk2/Upp2/Xdh
cluster3	GO:0009225	nucleotide-sugar metabolic process	6/1481	6	0.007006686	0.031629535	0.020654875	Entpd5/Extl2/Mgat1/Pgm3/Uap1l1/Uxs1
cluster3	GO:0048799	animal organ maturation	6/1481	6	0.007006686	0.031629535	0.020654875	Ebp/Enpp1/Phospho1/Plxnb1/Rhoa/Snx10
cluster3	GO:0099010	modification of postsynaptic structure	6/1481	6	0.007006686	0.031629535	0.020654875	Cttn/Cyfip1/Rap1b/Rhoa/Synpo/Wasf3
cluster3	GO:0051258	protein polymerization	25/1481	25	0.007058512	0.031837665	0.020790789	Aif1/Capn1/Clasp2/Coro1a/Cttn/Cyfip1/Diaph1/Dnm2/Eps8/Flii/Fmn1/Gpx4/Hcls1/Inpp5j/Map1b/Mlst8/Nckap1/Ptk2b/Rhoa/Rhod/Sgk1/Slain2/Snx9/Ssh3/Twf1
cluster3	GO:0016064	immunoglobulin mediated immune response	26/1481	26	0.007067537	0.031852559	0.020800516	Bcl3/Bcl6/C1qa/C1qb/C1qc/C1ra/C1rb/C1rl/C1s1/C1s2/C4b/Cd74/Cfh/Cr1l/Csf2rb/Enpp1/Gimap3/H2-Ab1/H2-DMa/Hc/Il2rb/Ndfip1/Parp3/Ptprc/Stat6/Tgfb1
cluster3	GO:0044706	multi-multicellular organism process	20/1481	20	0.007160361	0.032244797	0.021056657	Acsl4/Ar/B4galt1/Cited2/Cr1l/Csmd1/Ctsl/Epn1/Exoc1/Grn/Junb/Klf9/Mst1/Ndrg3/Prdx3/Ptafr/Stat5b/Tgm4/Timp1/Vmp1
cluster3	GO:0035023	regulation of Rho protein signal transduction	11/1481	11	0.007353334	0.033087032	0.021606657	Apoe/Arhgef3/Arrb1/Bcl6/Eps8/F11r/F2rl3/Flot1/Plxnb1/Stard13/Stard8
cluster3	GO:1903707	negative regulation of hemopoiesis	14/1481	14	0.007361391	0.03309653	0.02161286	Bcl6/C1qc/Cbfb/Cd74/Hspa9/Irf1/Lilrb4a/Mafb/Prdx2/Runx3/Tmem176a/Tmem178/Tsc22d1/Zbtb7b
cluster3	GO:0042531	positive regulation of tyrosine phosphorylation of STAT protein	8/1481	8	0.007405048	0.033265937	0.021723487	Hcls1/Il15/Il6ra/Osbp/Parp14/Parp9/Tnfrsf1a/Tslp
cluster3	GO:0045639	positive regulation of myeloid cell differentiation	13/1481	13	0.007493017	0.033633979	0.021963827	Cd74/Fam210b/Hcls1/Itgam/Nedd9/Pla2g3/Rb1/Stat1/Stat5b/Tgfb1/Tmem64/Traf6/Tyrobp
cluster3	GO:2000785	regulation of autophagosome assembly	7/1481	7	0.007513244	0.033697597	0.022005372	Fez2/Lrrk2/Pink1/Pip4k2a/Rab3gap1/Sh3glb1/Wdr45
cluster3	GO:0006991	response to sterol depletion	4/1481	4	0.007609953	0.033831468	0.022092792	Amfr/Scap/Srebf2/Zbtb7b
cluster3	GO:0019359	nicotinamide nucleotide biosynthetic process	4/1481	4	0.007609953	0.033831468	0.022092792	Nadk/Nadsyn1/Naprt/Nmnat1
cluster3	GO:0019377	glycolipid catabolic process	4/1481	4	0.007609953	0.033831468	0.022092792	Galc/Gm2a/Hexa/Psap
cluster3	GO:0046185	aldehyde catabolic process	4/1481	4	0.007609953	0.033831468	0.022092792	Agxt2/Akr1a1/Esd/Hagh
cluster3	GO:0046642	negative regulation of alpha-beta T cell proliferation	4/1481	4	0.007609953	0.033831468	0.022092792	Ndfip1/Tnfrsf14/Vsir/Zbtb7b
cluster3	GO:0051044	positive regulation of membrane protein ectodomain proteolysis	4/1481	4	0.007609953	0.033831468	0.022092792	Apoe/App/Snx9/Tnfrsf1b
cluster3	GO:0051132	NK T cell activation	4/1481	4	0.007609953	0.033831468	0.022092792	Cd300a/Il15/Rasal3/Zbtb7b
cluster3	GO:0061952	midbody abscission	4/1481	4	0.007609953	0.033831468	0.022092792	Chmp1b/Chmp4c/Pdcd6ip/Vps4b
cluster3	GO:0071294	cellular response to zinc ion	4/1481	4	0.007609953	0.033831468	0.022092792	Mt1/Mt2/Mtf1/P2rx4
cluster3	GO:0090051	negative regulation of cell migration involved in sprouting angiogenesis	4/1481	4	0.007609953	0.033831468	0.022092792	Pdcd10/Rhoa/Stard13/Thbs1
cluster3	GO:1905906	regulation of amyloid fibril formation	4/1481	4	0.007609953	0.033831468	0.022092792	Apoe/App/Clu/Ldlr
cluster3	GO:0042306	regulation of protein import into nucleus	10/1481	10	0.007619389	0.033846384	0.022102533	Akap1/Angpt1/Chp2/Ei24/Epm2a/Hcls1/Mdfic/Tgfb1/Tnfrsf1a/Zpr1
cluster3	GO:0008154	actin polymerization or depolymerization	19/1481	19	0.007659418	0.033997064	0.022200931	Aif1/Capn1/Coro1a/Cttn/Cyfip1/Diaph1/Dstn/Eps8/Flii/Fmn1/Hcls1/Mlst8/Nckap1/Ptk2b/Rhoa/Rhod/Snx9/Ssh3/Twf1
cluster3	GO:0000271	polysaccharide biosynthetic process	9/1481	9	0.007677496	0.034023042	0.022217895	Enpp1/Epm2a/Gbe1/Inpp5k/Nfkb1/Nr1d1/Per2/Sorbs1/Tgfb1
cluster3	GO:0032663	regulation of interleukin-2 production	9/1481	9	0.007677496	0.034023042	0.022217895	Btnl2/Card11/Ccr2/Lilrb4a/Ptprc/Sash3/Stat5b/Traf2/Traf6
cluster3	GO:0071333	cellular response to glucose stimulus	16/1481	16	0.007735549	0.034253035	0.022368086	Arrb1/Gpx1/Hmgcr/Kif5b/Lepr/Nadk/Nr1d1/Osbp/Prkaa1/Prkaa2/Prkaca/Raf1/Sidt2/Slc12a7/Ucp2/Zbtb20
cluster3	GO:0010738	regulation of protein kinase A signaling	5/1481	5	0.007897649	0.034859882	0.022764373	Adgrv1/Adrb2/App/Lrrk2/Pde4a
cluster3	GO:0010884	positive regulation of lipid storage	5/1481	5	0.007897649	0.034859882	0.022764373	Osbpl11/Plin2/Scarb1/Srebf2/Tmem135
cluster3	GO:0044090	positive regulation of vacuole organization	5/1481	5	0.007897649	0.034859882	0.022764373	Grn/Pip4k2a/Rab3gap1/Sh3glb1/Wdr45
cluster3	GO:1902410	mitotic cytokinetic process	5/1481	5	0.007897649	0.034859882	0.022764373	Chmp1b/Chmp4c/Pdcd6ip/Rhoa/Vps4b
cluster3	GO:0019724	B cell mediated immunity	26/1481	26	0.00799298	0.035252717	0.023020903	Bcl3/Bcl6/C1qa/C1qb/C1qc/C1ra/C1rb/C1rl/C1s1/C1s2/C4b/Cd74/Cfh/Cr1l/Csf2rb/Enpp1/Gimap3/H2-Ab1/H2-DMa/Hc/Il2rb/Ndfip1/Parp3/Ptprc/Stat6/Tgfb1
cluster3	GO:0060560	developmental growth involved in morphogenesis	25/1481	25	0.008010297	0.03530112	0.023052512	Apoe/App/Ccr5/Clasp2/Clstn3/Cttn/Cyfip1/Dnm2/Fmn1/Jade2/Map1b/Mst1/Nrn1/Pak6/Rab21/Sema3g/Sema4b/Sema7a/Sh3glb1/Shtn1/Slc23a2/Tgfb1/Tnc/Trpv2/Zfyve27
cluster3	GO:0009201	ribonucleoside triphosphate biosynthetic process	13/1481	13	0.008028553	0.035325635	0.023068521	Ak3/Dnajc30/Entpd1/ND1/ND4/ND6/Ndufb9/Ndufc1/Ndufs8/Sdha/Sdhb/Slc25a12/Tgfb1
cluster3	GO:0043280	positive regulation of cysteine-type endopeptidase activity involved in apoptotic process	13/1481	13	0.008028553	0.035325635	0.023068521	App/Arl6ip5/Col4a3/Ctsd/Dap/Ddx3x/Nlrp3/Nod1/Pparg/Stat1/Tnfrsf23/Tnfsf10/Xdh
cluster3	GO:0009119	ribonucleoside metabolic process	6/1481	6	0.008097176	0.035459388	0.023155865	Ak1/Cdadc1/Gamt/Mtap/Upp2/Xdh
cluster3	GO:0032366	intracellular sterol transport	6/1481	6	0.008097176	0.035459388	0.023155865	Gramd1b/Ldlr/Osbp/Pip4k2a/Star/Vps52
cluster3	GO:0043372	positive regulation of CD4-positive, alpha-beta T cell differentiation	6/1481	6	0.008097176	0.035459388	0.023155865	Ccr2/Gimap3/Irf1/Nlrp3/Sash3/Zbtb7b
cluster3	GO:0071404	cellular response to low-density lipoprotein particle stimulus	6/1481	6	0.008097176	0.035459388	0.023155865	Cd68/Hmgcs1/Itgb2/Ldlr/Pparg/Tgfb1
cluster3	GO:0072337	modified amino acid transport	6/1481	6	0.008097176	0.035459388	0.023155865	Mgst1/Slc16a9/Slc22a5/Slc25a39/Slc46a1/Slc6a8
cluster3	GO:1905898	positive regulation of response to endoplasmic reticulum stress	6/1481	6	0.008097176	0.035459388	0.023155865	App/Atf6/Atxn3/Rnft1/Serinc3/Tmem33
cluster3	GO:1903305	regulation of regulated secretory pathway	16/1481	16	0.008198337	0.035874168	0.023426726	Ccr2/Cd300a/Itgam/Itgb2/Lamp1/Lrrk2/P2ry1/Pla2g3/Ptafr/Rab3gap1/Rab5a/Rap1b/Rims4/Syn1/Syt12/Syt15
cluster3	GO:0032350	regulation of hormone metabolic process	8/1481	8	0.008236543	0.036013038	0.023517412	Akr1cl/H6pd/Kcnma1/Nfkb1/Por/Rdh1/Rdh9/Zmpste24
cluster3	GO:0022604	regulation of cell morphogenesis	24/1481	24	0.008345763	0.036461945	0.023810559	Actr2/Caprin1/Coro1a/Cyfip1/Diaph1/Eps8/F11r/Gna13/Mkln1/Msn/Myo10/Ntng2/P2ry1/Plxnb1/Ptk2b/Rab21/S100a13/Sgk1/Sh3glb1/Shroom3/Slc23a2/Tbccd1/Wasf3/Zmpste24
cluster3	GO:0060350	endochondral bone morphogenesis	9/1481	9	0.008438031	0.036836143	0.02405492	Enpp1/Fosl2/Mef2d/Nab1/Phospho1/Por/Runx2/Thbs1/Zmpste24
cluster3	GO:0006040	amino sugar metabolic process	7/1481	7	0.008478796	0.036985095	0.02415219	Chst7/Extl2/Mgat1/Npl/Pgm3/St6gal1/Uap1l1
cluster3	GO:0010821	regulation of mitochondrion organization	15/1481	15	0.00858927	0.037410616	0.024430066	Adck1/Cttn/Fkbp8/Ghitm/Gpx1/Mgarp/Mief2/Mpv17l/Pink1/Pparg/Slc35f6/Stat2/Tmem135/Tnfsf10/Tspo
cluster3	GO:0050672	negative regulation of lymphocyte proliferation	13/1481	13	0.008593776	0.037410616	0.024430066	Cd300a/H2-Aa/Lilrb4a/Ndfip1/Pawr/Pde5a/Prkar1a/Tgfb1/Tnfrsf13b/Tnfrsf14/Tyrobp/Vsir/Zbtb7b
cluster3	GO:0030072	peptide hormone secretion	27/1481	27	0.00859836	0.037410616	0.024430066	Acsl4/Arrb1/Clock/Cpe/Cpt1a/Cyb5r4/Dgat1/Glud1/Hadh/Hfe/Hmgcr/Kif5b/Lepr/Madd/Nadk/Nr1d1/Osbp/Per2/Pfkfb2/Pparg/Prkaca/Prkar1a/Ptpn11/Raf1/Sidt2/Slc16a10/Ucp2
cluster3	GO:1903320	regulation of protein modification by small protein conjugation or removal	22/1481	22	0.008603232	0.037410616	0.024430066	Angpt1/Arrb1/Birc3/Ddx3x/Derl1/Dtx3l/Epas1/Epm2a/Lrrk2/Ndfip1/Parp10/Per2/Pink1/Pttg1ip/Rela/Sqstm1/Tnip1/Tollip/Trim21/Tspo/Ubxn2a/Wbp1l
cluster3	GO:0050871	positive regulation of B cell activation	11/1481	11	0.008613476	0.037425925	0.024440062	Bcl6/Bmi1/Card11/Cd74/Chrnb2/Prlr/Ptprc/Sash3/Stat5b/Stat6/Tgfb1
cluster3	GO:0071331	cellular response to hexose stimulus	16/1481	16	0.008682973	0.037698461	0.024618035	Arrb1/Gpx1/Hmgcr/Kif5b/Lepr/Nadk/Nr1d1/Osbp/Prkaa1/Prkaa2/Prkaca/Raf1/Sidt2/Slc12a7/Ucp2/Zbtb20
cluster3	GO:0019079	viral genome replication	14/1481	14	0.008929334	0.038737861	0.02529679	Adar/Apobec3/Cnot7/Ddx3x/Hacd3/Ifi203/Ifi204/Ifih1/Inpp5k/Mndal/Rad23a/Tmem41b/Zc3hav1/Zfp809
cluster3	GO:0007632	visual behavior	10/1481	10	0.009034877	0.039165207	0.025575857	Abca7/App/Atp1a3/Chrnb2/Hmgcr/Idua/Nptn/Ric8a/Sgk1/Synpo
cluster3	GO:0030833	regulation of actin filament polymerization	15/1481	15	0.009118775	0.039498135	0.025793268	Capn1/Coro1a/Cttn/Cyfip1/Eps8/Flii/Fmn1/Hcls1/Mlst8/Nckap1/Ptk2b/Rhoa/Snx9/Ssh3/Twf1
cluster3	GO:0050922	negative regulation of chemotaxis	8/1481	8	0.009136047	0.039542173	0.025822026	Aif1/Dusp3/Hc/Sema3g/Sema4b/Sema7a/St6gal1/Thbs1
cluster3	GO:0051017	actin filament bundle assembly	17/1481	17	0.009167284	0.039646544	0.025890182	Aif1/Arhgef5/Arrb1/Clasp2/Cx3cl1/Eps8/F11r/Inpp5k/Itgb5/Pawr/Ppm1e/Ptk2b/Rgcc/Rhoa/Rhod/Sorbs1/Synpo
cluster3	GO:0071326	cellular response to monosaccharide stimulus	16/1481	16	0.009190162	0.03971463	0.025934644	Arrb1/Gpx1/Hmgcr/Kif5b/Lepr/Nadk/Nr1d1/Osbp/Prkaa1/Prkaa2/Prkaca/Raf1/Sidt2/Slc12a7/Ucp2/Zbtb20
cluster3	GO:0006112	energy reserve metabolic process	11/1481	11	0.009303113	0.039991017	0.026115132	Enpp1/Epm2a/Gbe1/Inpp5k/Lepr/Nr1d1/Per2/Phkb/Ppp1cc/Prkag2/Sorbs1
cluster3	GO:0001779	natural killer cell differentiation	6/1481	6	0.009304414	0.039991017	0.026115132	Flt3l/Il15/Il15ra/Irf1/Ptprc/Stat5b
cluster3	GO:0010574	regulation of vascular endothelial growth factor production	6/1481	6	0.009304414	0.039991017	0.026115132	Ccbe1/Ccr2/Cyp1b1/Hc/Ndrg2/Rela
cluster3	GO:0034694	response to prostaglandin	6/1481	6	0.009304414	0.039991017	0.026115132	Akr1cl/P2ry6/Prkaa1/Prkaa2/Ptger2/Ptgfr
cluster3	GO:0070670	response to interleukin-4	6/1481	6	0.009304414	0.039991017	0.026115132	Coro1a/Jak1/Parp14/Shpk/Stat5b/Stat6
cluster3	GO:0090025	regulation of monocyte chemotaxis	6/1481	6	0.009304414	0.039991017	0.026115132	Aif1/App/Ccr2/Cxcl10/Lgmn/Mospd2
cluster3	GO:0090075	relaxation of muscle	6/1481	6	0.009304414	0.039991017	0.026115132	Camk2g/Kcnma1/P2rx4/P2ry1/Pawr/Pde5a
cluster3	GO:0030308	negative regulation of cell growth	19/1481	19	0.009367946	0.04003908	0.026146518	Adipor1/Bcl6/Ccr5/Cgrrf1/Ddx3x/Ei24/Enpp1/Mndal/Naif1/Osgin1/Pparg/Ppt1/Rb1/Rgs4/Sema3g/Sema4b/Sema7a/St7l/Tgfb1
cluster3	GO:0009110	vitamin biosynthetic process	5/1481	5	0.009373144	0.04003908	0.026146518	Akr1a1/Nfkb1/Pnpo/Slc19a2/Ugt1a6a
cluster3	GO:0030970	retrograde protein transport, ER to cytosol	5/1481	5	0.009373144	0.04003908	0.026146518	Aup1/Derl1/Edem1/Rhbdd1/Sel1l
cluster3	GO:0043371	negative regulation of CD4-positive, alpha-beta T cell differentiation	5/1481	5	0.009373144	0.04003908	0.026146518	Bcl6/Cbfb/Irf1/Runx3/Zbtb7b
cluster3	GO:0097284	hepatocyte apoptotic process	5/1481	5	0.009373144	0.04003908	0.026146518	Adar/Prkaa1/Prkaa2/Rb1/Selplg
cluster3	GO:0150146	cell junction disassembly	5/1481	5	0.009373144	0.04003908	0.026146518	C1qa/C1qb/C1qc/Dusp3/Itgam
cluster3	GO:1903513	endoplasmic reticulum to cytosol transport	5/1481	5	0.009373144	0.04003908	0.026146518	Aup1/Derl1/Edem1/Rhbdd1/Sel1l
cluster3	GO:1903975	regulation of glial cell migration	5/1481	5	0.009373144	0.04003908	0.026146518	Atp1b2/Ccr2/Cers2/Cx3cl1/P2rx4
cluster3	GO:0097305	response to alcohol	23/1481	23	0.009460367	0.040314854	0.026326605	Adcy7/Akr1cl/Ccr5/Chrnb2/Eps8/Fdx1/Ggh/Gk/Gramd1b/Hsd3b1/Hsd3b6/Klf9/Nfe2l1/P2ry6/Prkaa1/Prkaa2/Ptch1/Ptger2/Ptgfr/Sdf4/Sgk1/Tgfb1/Usp46
cluster3	GO:0001910	regulation of leukocyte mediated cytotoxicity	14/1481	14	0.009506747	0.040314854	0.026326605	B2m/Gimap3/H2-Bl/H2-M3/Hfe/Itgam/Lamp1/Mr1/Ptprc/Serpinb9/Stat5b/Tap1/Tgfb1/Tyrobp
cluster3	GO:0043244	regulation of protein-containing complex disassembly	14/1481	14	0.009506747	0.040314854	0.026326605	Adrb2/Clasp2/Dstn/Eps8/Etf1/Flii/Gspt1/Map1b/Map6d1/Ogfod1/Per2/Tecpr1/Twf1/Zmpste24
cluster3	GO:0009262	deoxyribonucleotide metabolic process	7/1481	7	0.009532467	0.040314854	0.026326605	Ak3/Cmpk1/Nudt18/Rrm2b/Tk2/Upp2/Xdh
cluster3	GO:0048489	synaptic vesicle transport	7/1481	7	0.009532467	0.040314854	0.026326605	Bloc1s3/Dnm2/Kif5b/Lrrk2/Madd/Rab3gap1/Tmem230
cluster3	GO:2000516	positive regulation of CD4-positive, alpha-beta T cell activation	7/1481	7	0.009532467	0.040314854	0.026326605	Card11/Ccr2/Gimap3/Irf1/Nlrp3/Sash3/Zbtb7b
cluster3	GO:0006744	ubiquinone biosynthetic process	4/1481	4	0.009553592	0.040314854	0.026326605	Coq10b/Coq9/Fdxr/Pptc7
cluster3	GO:0010421	hydrogen peroxide-mediated programmed cell death	4/1481	4	0.009553592	0.040314854	0.026326605	Pawr/Pdcd10/Pink1/Trap1
cluster3	GO:0015693	magnesium ion transport	4/1481	4	0.009553592	0.040314854	0.026326605	Mrs2/Nipa1/Nipa2/Slc41a1
cluster3	GO:0015802	basic amino acid transport	4/1481	4	0.009553592	0.040314854	0.026326605	Slc11a1/Slc3a2/Slc7a1/Slc7a7
cluster3	GO:0032510	endosome to lysosome transport via multivesicular body sorting pathway	4/1481	4	0.009553592	0.040314854	0.026326605	Chmp1b/Chmp4c/Ubxn6/Vps4b
cluster3	GO:0032516	positive regulation of phosphoprotein phosphatase activity	4/1481	4	0.009553592	0.040314854	0.026326605	Cd300a/Itga1/Ppp1r15b/Ptprc
cluster3	GO:0055091	phospholipid homeostasis	4/1481	4	0.009553592	0.040314854	0.026326605	Gpam/Lipg/Tgfb1/Tlcd1
cluster3	GO:0071816	tail-anchored membrane protein insertion into ER membrane	4/1481	4	0.009553592	0.040314854	0.026326605	Emc3/Emc4/Emc7/Emc9
cluster3	GO:0099004	calmodulin dependent kinase signaling pathway	4/1481	4	0.009553592	0.040314854	0.026326605	Camkk2/Lrrk2/Prkaa1/Zmpste24
cluster3	GO:1903358	regulation of Golgi organization	4/1481	4	0.009553592	0.040314854	0.026326605	Dnm2/Pdcd10/Rab33b/Stx5a
cluster3	GO:0070371	ERK1 and ERK2 cascade	30/1481	30	0.00956147	0.040317532	0.026328354	Abca7/Adam17/Angpt1/Apoe/App/Arrb1/Atp1a3/Cd74/Cx3cl1/Dusp3/Esr2/Fgfr4/Hmgcr/Itgav/Ndrg2/Nod1/Nptn/Nqo2/P2ry1/P2ry6/Pde8a/Pdgfd/Ptk2b/Ptpn1/Ptpn11/Ptprc/Rap1b/Sema7a/Tgfb1/Tnip1
cluster3	GO:0001678	intracellular glucose homeostasis	17/1481	17	0.009672143	0.040753331	0.026612941	Arrb1/Gpx1/Hmgcr/Kif5b/Lepr/Lrrc8d/Nadk/Nr1d1/Osbp/Prkaa1/Prkaa2/Prkaca/Raf1/Sidt2/Slc12a7/Ucp2/Zbtb20
cluster3	GO:0010632	regulation of epithelial cell migration	22/1481	22	0.0098322	0.04139639	0.027032875	Adam17/Adipor1/Angpt1/Apoe/Arsb/Ccbe1/Clasp2/Dock5/Eppk1/Grn/Lgmn/P2rx4/Pdcd10/Plpp3/Pparg/Ptk2b/Rgcc/Rhoa/Sp100/Stard13/Tgfb1/Thbs1
cluster3	GO:0002532	production of molecular mediator involved in inflammatory response	12/1481	12	0.010011593	0.042056245	0.027463777	Adam17/Adcy7/Cd300a/Ephx2/Gbp5/Grn/Il17ra/Lilrb4a/Pla2g3/Pld3/Prdx2/Snap23
cluster3	GO:0042158	lipoprotein biosynthetic process	12/1481	12	0.010011593	0.042056245	0.027463777	Apoe/Atg13/Atg4c/Map6d1/Nmt1/Pigg/Pigq/Rab3gap1/Wdr45/Zdhhc24/Zdhhc5/Zdhhc7
cluster3	GO:0051899	membrane depolarization	12/1481	12	0.010011593	0.042056245	0.027463777	Atp1a3/B2m/Cacna2d1/Chrnb2/Gpd1l/Lrrk2/P2rx4/Ptpn3/Scn1b/Scn7a/Shtn1/Tspo
cluster3	GO:0070555	response to interleukin-1	11/1481	11	0.010034556	0.042120919	0.027506011	App/Cx3cl1/Irak1/Irak4/Irf1/Nfkb1/Nr1d1/Rela/Smpd1/Tollip/Traf6
cluster3	GO:0031346	positive regulation of cell projection organization	36/1481	36	0.010081792	0.042287307	0.027614667	Actr2/Adam17/Akirin1/Amigo1/Apoe/Arsb/Atp1b2/Camk1d/Caprin1/Cx3cl1/Cyfip1/Dnm2/Eps8/Grn/Kat2b/Map1b/Map6/Nckap1/Nedd9/Nptn/Pla2g3/Plxnb1/Ptk2b/Rab21/Scn1b/Sema7a/Sgk1/Sh3glb1/Shtn1/Skil/Tmem106b/Tmem30a/Trpv2/Twf1/Vldlr/Zfyve27
cluster3	GO:0045861	negative regulation of proteolysis	29/1481	29	0.010092901	0.042296479	0.027620656	App/Arrb1/Cast/Chac1/Cst3/Cst8/Ctsz/Ddx3x/Dpep1/Furin/Gabarapl2/Gpx1/Hfe/Ide/Ifi203/Ifi204/Lrrk2/Mndal/Nr1h3/Pebp1/Plau/Ptpn3/Serpinb1a/Serpinb6b/Serpinb9/Thbs1/Timp1/Ubxn2a/Usp25
cluster3	GO:0008631	intrinsic apoptotic signaling pathway in response to oxidative stress	8/1481	8	0.010106776	0.042296479	0.027620656	Arl6ip5/Cyp1b1/Gpx1/Pdcd10/Pink1/Sod2/Trap1/Vnn1
cluster3	GO:0043124	negative regulation of canonical NF-kappaB signal transduction	8/1481	8	0.010106776	0.042296479	0.027620656	Lilrb4a/Nlrx1/Nr1d1/Rhoa/Riok3/Stat1/Tnip1/Usp20
cluster3	GO:0015986	proton motive force-driven ATP synthesis	9/1481	9	0.010129043	0.042326015	0.027639944	Dnajc30/ND1/ND4/ND6/Ndufb9/Ndufc1/Ndufs8/Sdha/Sdhb
cluster3	GO:0070534	protein K63-linked ubiquitination	9/1481	9	0.010129043	0.042326015	0.027639944	Ddx3x/Parp10/Pnkp/Traf2/Traf6/Trim21/Trim30a/Trim30d/Zfp91
cluster3	GO:0010594	regulation of endothelial cell migration	17/1481	17	0.01019889	0.042585914	0.027809664	Adam17/Angpt1/Apoe/Ccbe1/Grn/Lgmn/P2rx4/Pdcd10/Plpp3/Pparg/Ptk2b/Rgcc/Rhoa/Sp100/Stard13/Tgfb1/Thbs1
cluster3	GO:0090092	regulation of transmembrane receptor protein serine/threonine kinase signaling pathway	23/1481	23	0.01030051	0.042977989	0.028065699	Adam17/Cav2/Cdkn2b/Chst11/Cited2/Dand5/Dnm2/Fkbp8/Furin/Grem2/Hfe/Htra1/Lefty1/Onecut2/Pparg/Sfrp4/Skil/Tgfb1/Thbs1/Tmprss6/Tsc22d1/Vsir/Zbtb7a
cluster3	GO:0042100	B cell proliferation	13/1481	13	0.010478488	0.043687839	0.028529249	Bcl6/Bmi1/Card11/Cd300a/Cd74/Chrnb2/Fosl2/Pawr/Prlr/Ptprc/Sash3/Tnfrsf13b/Tyrobp
cluster3	GO:0010614	negative regulation of cardiac muscle hypertrophy	6/1481	6	0.010634737	0.044158473	0.028836585	Akap1/P2rx4/Pparg/Rgs4/Tnfrsf1a/Tnfrsf1b
cluster3	GO:0022617	extracellular matrix disassembly	6/1481	6	0.010634737	0.044158473	0.028836585	Clasp2/Cst3/Ctss/Exoc8/Fgfr4/Flot1
cluster3	GO:0042168	heme metabolic process	6/1481	6	0.010634737	0.044158473	0.028836585	Abcb7/Cyb5r4/Iba57/Pgrmc1/Slc25a39/Slc48a1
cluster3	GO:1902882	regulation of response to oxidative stress	6/1481	6	0.010634737	0.044158473	0.028836585	Aifm2/Gch1/Ggt7/Ncoa7/Pink1/Pnpla8
cluster3	GO:0070372	regulation of ERK1 and ERK2 cascade	28/1481	28	0.010647026	0.044158473	0.028836585	Abca7/Adam17/Angpt1/Apoe/App/Arrb1/Cd74/Cx3cl1/Dusp3/Esr2/Fgfr4/Hmgcr/Ndrg2/Nod1/Nptn/Nqo2/P2ry1/P2ry6/Pde8a/Pdgfd/Ptk2b/Ptpn1/Ptpn11/Ptprc/Rap1b/Sema7a/Tgfb1/Tnip1
cluster3	GO:0001562	response to protozoan	7/1481	7	0.010678639	0.044158473	0.028836585	Bcl3/Enpp1/Gbp2/Gbp7/Gm12250/Irf8/Slc11a1
cluster3	GO:0005978	glycogen biosynthetic process	7/1481	7	0.010678639	0.044158473	0.028836585	Enpp1/Epm2a/Gbe1/Inpp5k/Nr1d1/Per2/Sorbs1
cluster3	GO:0009250	glucan biosynthetic process	7/1481	7	0.010678639	0.044158473	0.028836585	Enpp1/Epm2a/Gbe1/Inpp5k/Nr1d1/Per2/Sorbs1
cluster3	GO:0018198	peptidyl-cysteine modification	7/1481	7	0.010678639	0.044158473	0.028836585	Map6d1/Ncoa7/Prdx3/Snta1/Tmx3/Zdhhc24/Zdhhc7
cluster3	GO:0019885	antigen processing and presentation of endogenous peptide antigen via MHC class I	7/1481	7	0.010678639	0.044158473	0.028836585	B2m/H2-Bl/H2-M3/Hfe/Ide/Tap1/Tapbp
cluster3	GO:0120163	negative regulation of cold-induced thermogenesis	7/1481	7	0.010678639	0.044158473	0.028836585	Abhd6/Adam17/Il15/Nr1d1/Nr1h3/Rb1/Wnt10b
cluster3	GO:1901873	regulation of post-translational protein modification	22/1481	22	0.010727537	0.044301661	0.02893009	Angpt1/Arrb1/Birc3/Ddx3x/Derl1/Dtx3l/Epas1/Epm2a/Lrrk2/Ndfip1/Parp10/Per2/Pink1/Pttg1ip/Rela/Sqstm1/Tnip1/Tollip/Trim21/Tspo/Ubxn2a/Wbp1l
cluster3	GO:0031343	positive regulation of cell killing	12/1481	12	0.010729184	0.044301661	0.02893009	B2m/Ccr5/Gimap3/H2-Bl/H2-M3/Hfe/Itgam/Lamp1/Mr1/Ptprc/Stat5b/Tyrobp
cluster3	GO:1902904	negative regulation of supramolecular fiber organization	17/1481	17	0.010748166	0.044319236	0.028941567	Apoe/Capn1/Clasp2/Clu/Coro1a/Eps8/F11r/Flii/Gmfb/Inpp5j/Inpp5k/Ldlr/Map1b/Map6d1/Sgk1/Ssh3/Twf1
cluster3	GO:0045824	negative regulation of innate immune response	14/1481	14	0.010749366	0.044319236	0.028941567	Adar/Cnot7/Grn/Ifi203/Ifi204/Mndal/Nlrx1/Parp14/Pparg/Serpinb9/Stat2/Tap1/Tgfb1/Trim21
cluster3	GO:0043535	regulation of blood vessel endothelial cell migration	11/1481	11	0.010809388	0.044533718	0.029081629	Adam17/Angpt1/Apoe/P2rx4/Pdcd10/Pparg/Rgcc/Rhoa/Stard13/Tgfb1/Thbs1
cluster3	GO:0006913	nucleocytoplasmic transport	29/1481	29	0.010842915	0.044572871	0.029107196	Adar/Ahcyl1/Akap1/Angpt1/Bcl3/Chp2/Cry2/Ei24/Epm2a/Fam53b/Frat1/Hcls1/Hspa9/Kpna1/Lrrk2/Mdfic/Nol6/Nxt2/Ppp1cc/Prkaca/Ptpn11/Pttg1ip/Riok2/Sp100/Sqstm1/Tgfb1/Tnfrsf1a/Txnip/Zpr1
cluster3	GO:0045787	positive regulation of cell cycle	29/1481	29	0.010842915	0.044572871	0.029107196	Adam17/Aif1/App/Ccpg1/Cdc14a/Cdc73/Cited2/Ddx3x/Dusp3/Dynlt3/Flt3l/Kat2b/Kif3b/Lgmn/Pebp1/Ptpn11/Rad23a/Rb1/Rgcc/Rhoa/Rrm2b/Stat5b/Tgfa/Tgfb1/Trim21/Ubxn2b/Vps4b/Wnt10b/Zpr1
cluster3	GO:0051169	nuclear transport	29/1481	29	0.010842915	0.044572871	0.029107196	Adar/Ahcyl1/Akap1/Angpt1/Bcl3/Chp2/Cry2/Ei24/Epm2a/Fam53b/Frat1/Hcls1/Hspa9/Kpna1/Lrrk2/Mdfic/Nol6/Nxt2/Ppp1cc/Prkaca/Ptpn11/Pttg1ip/Riok2/Sp100/Sqstm1/Tgfb1/Tnfrsf1a/Txnip/Zpr1
cluster3	GO:0072331	signal transduction by p53 class mediator	16/1481	16	0.010854205	0.044586349	0.029115998	Bcl3/Cd74/Ifi203/Ifi204/Kmt5a/Mndal/Myo6/Pdk2/Pttg1ip/Rrm2b/Sh3glb1/Sp100/Steap3/Tmem109/Wwox/Zmpste24
cluster3	GO:0002082	regulation of oxidative phosphorylation	5/1481	5	0.011027788	0.045066571	0.029429595	Dnajc15/Gadd45gip1/Pink1/Rhoa/Tmem135
cluster3	GO:0010922	positive regulation of phosphatase activity	5/1481	5	0.011027788	0.045066571	0.029429595	Cd300a/Chp2/Itga1/Ppp1r15b/Ptprc
cluster3	GO:0032930	positive regulation of superoxide anion generation	5/1481	5	0.011027788	0.045066571	0.029429595	App/Itgam/Itgb2/Tgfb1/Tyrobp
cluster3	GO:0035739	CD4-positive, alpha-beta T cell proliferation	5/1481	5	0.011027788	0.045066571	0.029429595	Card11/Lilrb4a/Ndfip1/Tnfrsf14/Vsir
cluster3	GO:0070304	positive regulation of stress-activated protein kinase signaling cascade	5/1481	5	0.011027788	0.045066571	0.029429595	Arl6ip5/Hmgcr/Nod1/Pdcd10/Rnf13
cluster3	GO:0070498	interleukin-1-mediated signaling pathway	5/1481	5	0.011027788	0.045066571	0.029429595	Irak1/Irak4/Rela/Tollip/Traf6
cluster3	GO:1900407	regulation of cellular response to oxidative stress	5/1481	5	0.011027788	0.045066571	0.029429595	Aifm2/Gch1/Ncoa7/Pink1/Pnpla8
cluster3	GO:0035456	response to interferon-beta	9/1481	9	0.011064436	0.045116961	0.029462501	Gbp2/Gbp7/Ifi202b/Ifi203/Ifi204/Ifnar2/Irf1/Mndal/Stat1
cluster3	GO:0046640	regulation of alpha-beta T cell proliferation	9/1481	9	0.011064436	0.045116961	0.029462501	Card11/Ccr2/Irf1/Ndfip1/Ptprc/Rasal3/Tnfrsf14/Vsir/Zbtb7b
cluster3	GO:0090559	regulation of membrane permeability	9/1481	9	0.011064436	0.045116961	0.029462501	F11r/Gimap3/Laptm4b/Mpv17l/Naif1/Pdcd6ip/Rhot2/Slc35f6/Spg7
cluster3	GO:0006893	Golgi to plasma membrane transport	8/1481	8	0.011151939	0.045374044	0.029630382	Dnm2/Exoc1/Exoc5/Exoc8/Lypla1/Rab10/Rab31/Vamp5
cluster3	GO:0060443	mammary gland morphogenesis	8/1481	8	0.011151939	0.045374044	0.029630382	Ar/Capn1/Csmd1/Mst1/Nfkb1/Ptch1/Stat6/Tgfb1
cluster3	GO:0072666	establishment of protein localization to vacuole	8/1481	8	0.011151939	0.045374044	0.029630382	Clu/Lamp2/Mon1a/Mon1b/Pxk/Rab7/Sqstm1/Vps37a
cluster3	GO:0007565	female pregnancy	17/1481	17	0.011320617	0.046026703	0.030056585	Acsl4/Ar/Cited2/Cr1l/Csmd1/Ctsl/Epn1/Exoc1/Grn/Junb/Klf9/Mst1/Ndrg3/Prdx3/Stat5b/Timp1/Vmp1
cluster3	GO:0044703	multi-organism reproductive process	19/1481	19	0.011369716	0.046192584	0.03016491	Acsl4/Ar/Cited2/Cr1l/Csmd1/Ctsl/Epn1/Exoc1/Grn/Junb/Klf9/Mst1/Ndrg3/Prdx3/Ptafr/Stat5b/Tgm4/Timp1/Vmp1
cluster3	GO:0001503	ossification	37/1481	37	0.011401009	0.046285936	0.030225871	Adar/Adgrv1/Adrb2/Cbfb/Ebp/Enpp1/Fhl2/Fndc3b/Fosl2/Ifi204/Junb/Mef2d/Mkx/Nab1/Nbr1/Phospho1/Plxnb1/Pparg/Prkaca/Ptch1/Ptk2b/Ptpn11/Rhoa/Runx2/Runx3/Sbno2/Smoc1/Snx10/Spp1/Tgfb1/Thrb/Tmem64/Traf6/Trp53inp2/Wnt10b/Wwox/Zmpste24
cluster3	GO:1904019	epithelial cell apoptotic process	16/1481	16	0.011458795	0.046486626	0.030356926	Adar/Akr1cl/Angpt1/Angptl4/Cast/Col4a3/Exoc5/Mst1/Prkaa1/Prkaa2/Rb1/Rgcc/Selplg/Sfrp4/Tgfb1/Thbs1
cluster3	GO:0060349	bone morphogenesis	12/1481	12	0.011485832	0.046562375	0.030406392	Acp5/Cited2/Enpp1/Fosl2/Mef2d/Nab1/Phospho1/Por/Runx2/Sfrp4/Thbs1/Zmpste24
cluster3	GO:0098656	monoatomic anion transmembrane transport	10/1481	10	0.011524559	0.046685367	0.03048671	Abcb1a/Abcb1b/Ano10/Clcn3/Lrrc8b/Lrrc8d/Lrrc8e/Pcyox1/Slc12a7/Tcaf2
cluster3	GO:0030168	platelet activation	11/1481	11	0.011629199	0.047040786	0.030718807	Apoe/Bloc1s3/C1qtnf1/Cfh/Entpd1/F11r/F2rl3/Gna13/Il6ra/Mmrn1/P2ry1
cluster3	GO:0035967	cellular response to topologically incorrect protein	11/1481	11	0.011629199	0.047040786	0.030718807	Abca7/Amfr/Atf6/Atxn3/Derl1/Dnajb14/Ermp1/Parp16/Ptpn1/Rhbdd1/Tmem33
cluster3	GO:0046887	positive regulation of hormone secretion	18/1481	18	0.01167073	0.0471745	0.030806125	Acsl4/Arrb1/C1qtnf1/Fgfr4/Glud1/Hfe/Kif5b/Lepr/Nadk/Osbp/P2ry1/Pfkfb2/Pla2g3/Pparg/Prkaca/Prkar1a/Ptpn11/Spp1
cluster3	GO:0006103	2-oxoglutarate metabolic process	4/1481	4	0.011793055	0.04729117	0.030882314	Dlst/Idh1/Ogdh/Phyh
cluster3	GO:0010310	regulation of hydrogen peroxide metabolic process	4/1481	4	0.011793055	0.04729117	0.030882314	Mpv17l/Pink1/Prdx2/Sod2
cluster3	GO:0032966	negative regulation of collagen biosynthetic process	4/1481	4	0.011793055	0.04729117	0.030882314	Cygb/Cyp2j6/Il6ra/Pparg
cluster3	GO:0042308	negative regulation of protein import into nucleus	4/1481	4	0.011793055	0.04729117	0.030882314	Akap1/Angpt1/Ei24/Mdfic
cluster3	GO:0046755	viral budding	4/1481	4	0.011793055	0.04729117	0.030882314	Chmp1b/Chmp4c/Pdcd6ip/Vps4b
cluster3	GO:0046835	carbohydrate phosphorylation	4/1481	4	0.011793055	0.04729117	0.030882314	Epm2a/Fggy/Gnptg/Pfkfb2
cluster3	GO:0051788	response to misfolded protein	4/1481	4	0.011793055	0.04729117	0.030882314	Atxn3/Clu/Derl1/Dnajb14
cluster3	GO:0061430	bone trabecula morphogenesis	4/1481	4	0.011793055	0.04729117	0.030882314	Enpp1/Rhoa/Sbno2/Wnt10b
cluster3	GO:0097468	programmed cell death in response to reactive oxygen species	4/1481	4	0.011793055	0.04729117	0.030882314	Pawr/Pdcd10/Pink1/Trap1
cluster3	GO:1901663	quinone biosynthetic process	4/1481	4	0.011793055	0.04729117	0.030882314	Coq10b/Coq9/Fdxr/Pptc7
cluster3	GO:1905809	negative regulation of synapse organization	4/1481	4	0.011793055	0.04729117	0.030882314	Apoe/Clstn3/Pgrmc1/Rhoa
cluster3	GO:0002483	antigen processing and presentation of endogenous peptide antigen	7/1481	7	0.01192164	0.04773802	0.031174118	B2m/H2-Bl/H2-M3/Hfe/Ide/Tap1/Tapbp
cluster3	GO:0072538	T-helper 17 type immune response	7/1481	7	0.01192164	0.04773802	0.031174118	Il17ra/Il6ra/Ly9/Nlrp10/Nlrp3/Tgfb1/Zbtb7b
cluster3	GO:0032970	regulation of actin filament-based process	32/1481	32	0.012003497	0.048031245	0.031365601	Arhgef5/Capn1/Clasp2/Coro1a/Cttn/Cx3cl1/Cyfip1/Dstn/Eps8/F11r/Flii/Fmn1/Gmfb/Hcls1/Inpp5k/Mlst8/Nckap1/Nedd9/Ppm1e/Ptk2b/Rgcc/Rgs4/Rhoa/Rhod/Rnh1/Snx9/Ssh3/Synpo/Tgfb1/Twf1/Wasf3/Whamm
cluster3	GO:0002832	negative regulation of response to biotic stimulus	16/1481	16	0.012089562	0.048186863	0.031467223	Adar/Cnot7/Grn/Htra1/Ifi203/Ifi204/Mndal/Nlrx1/Parp14/Pparg/Prdx2/Serpinb9/Stat2/Tap1/Tgfb1/Trim21
cluster3	GO:0006862	nucleotide transport	6/1481	6	0.012094331	0.048186863	0.031467223	Abcc4/Lrrc8b/Lrrc8e/Slc25a16/Slc25a24/Slc25a51
cluster3	GO:0010043	response to zinc ion	6/1481	6	0.012094331	0.048186863	0.031467223	Ggh/Mt1/Mt2/Mtf1/P2rx4/Slc30a1
cluster3	GO:0120178	steroid hormone biosynthetic process	6/1481	6	0.012094331	0.048186863	0.031467223	Cyp11a1/H6pd/Hsd3b6/Scarb1/Srd5a1/Star
cluster3	GO:1903901	negative regulation of viral life cycle	6/1481	6	0.012094331	0.048186863	0.031467223	Cd74/Ch25h/Ciita/Trim25/Trim30a/Trim30d
cluster3	GO:1905476	negative regulation of protein localization to membrane	6/1481	6	0.012094331	0.048186863	0.031467223	Inpp5k/Lypla1/Ppp2r5a/Tgfb1/Tmbim1/Tmem59
cluster3	GO:0002791	regulation of peptide secretion	23/1481	23	0.012161426	0.048369541	0.031586517	Acsl4/Arrb1/Cd74/Clock/Cpt1a/Glud1/Hadh/Hfe/Hmgcr/Kif5b/Lepr/Madd/Nadk/Nr1d1/Osbp/Per2/Pfkfb2/Pparg/Prkaca/Prkar1a/Ptpn11/Sidt2/Ucp2
cluster3	GO:0043393	regulation of protein binding	18/1481	18	0.012255516	0.048369541	0.031586517	Adrb2/Angpt1/Aplp2/Apoe/App/Arrb1/B2m/Cyld/Dtx3l/Flot1/Grem2/Hfe/Ide/Lrrk2/Pex14/Spon1/Trim21/Usp33
cluster3	GO:0006903	vesicle targeting	8/1481	8	0.01227472	0.048369541	0.031586517	Arfgap2/Clasp2/Exoc1/Exoc5/Exoc8/Naglu/Trappc10/Trappc13
cluster3	GO:0019748	secondary metabolic process	8/1481	8	0.01227472	0.048369541	0.031586517	Akr1a1/Akr1cl/As3mt/Cyp1b1/Gsta3/Pon3/Slc24a5/Ugt1a7c
cluster3	GO:0001866	NK T cell proliferation	3/1481	3	0.012279224	0.048369541	0.031586517	Il15/Rasal3/Zbtb7b
cluster3	GO:0002725	negative regulation of T cell cytokine production	3/1481	3	0.012279224	0.048369541	0.031586517	Hfe/Lilrb4a/Vsir
cluster3	GO:0003330	regulation of extracellular matrix constituent secretion	3/1481	3	0.012279224	0.048369541	0.031586517	Rgcc/Tnfrsf1a/Tnfrsf1b
cluster3	GO:0009650	UV protection	3/1481	3	0.012279224	0.048369541	0.031586517	Cat/Gpx1/Sdf4
cluster3	GO:0015820	leucine transport	3/1481	3	0.012279224	0.048369541	0.031586517	Slc3a2/Slc43a2/Slc7a7
cluster3	GO:0034379	very-low-density lipoprotein particle assembly	3/1481	3	0.012279224	0.048369541	0.031586517	Dgat1/Lpcat3/Soat1
cluster3	GO:0060136	embryonic process involved in female pregnancy	3/1481	3	0.012279224	0.048369541	0.031586517	Acsl4/Cited2/Junb
cluster3	GO:1901856	negative regulation of cellular respiration	3/1481	3	0.012279224	0.048369541	0.031586517	Dnajc15/Rhoa/Trap1
cluster3	GO:1904350	regulation of protein catabolic process in the vacuole	3/1481	3	0.012279224	0.048369541	0.031586517	Laptm4b/Ldlr/Mfsd8
cluster3	GO:1904587	response to glycoprotein	3/1481	3	0.012279224	0.048369541	0.031586517	Edem1/Edem3/Man1a2
cluster3	GO:1990264	peptidyl-tyrosine dephosphorylation involved in inactivation of protein kinase activity	3/1481	3	0.012279224	0.048369541	0.031586517	Dusp3/Ptpn1/Ptprq
cluster3	GO:2000646	positive regulation of receptor catabolic process	3/1481	3	0.012279224	0.048369541	0.031586517	Apoe/Dtx3l/Ptpn1
cluster3	GO:0043161	proteasome-mediated ubiquitin-dependent protein catabolic process	31/1481	31	0.012315886	0.048479647	0.031658419	Arrb1/Ascc2/Atxn3/Clock/Clu/Dcaf11/Derl1/Edem3/Epm2a/Fbxl3/Fbxo3/Fbxo44/Fbxo9/Fem1a/Hfe/Lrrk2/Naglu/Psmb10/Psmb8/Psmb9/Rad23a/Rmnd5b/Spsb1/Spsb2/Spsb3/Trim2/Ube2h/Ubxn2a/Ubxn2b/Wnt10b/Znrf2
cluster3	GO:0032722	positive regulation of chemokine production	10/1481	10	0.012459967	0.048977526	0.031983547	Adam17/Aif1/App/Cd74/Hc/Il17ra/Il6ra/Mbp/Tgfb1/Tslp
cluster3	GO:2000117	negative regulation of cysteine-type endopeptidase activity	10/1481	10	0.012459967	0.048977526	0.031983547	Arrb1/Cast/Cst3/Ddx3x/Dpep1/Gpx1/Ifi203/Ifi204/Mndal/Thbs1
cluster3	GO:0071901	negative regulation of protein serine/threonine kinase activity	11/1481	11	0.012495582	0.049082857	0.03205233	Apoe/Cd300a/Fem1a/Hipk3/Hmgcr/Inpp5k/Kat2b/Pparg/Prkar1a/Ptpn1/Smpd1
cluster3	GO:0031345	negative regulation of cell projection organization	20/1481	20	0.012637498	0.049605297	0.032393496	Adam17/Amigo3/Apoe/B2m/Ccr5/Cers2/Diaph1/Dnm2/Gak/Il15ra/Inpp5j/Lrrk2/Mbp/Mgarp/Rhoa/Rtn4rl1/Sema3g/Sema4b/Sema7a/Trak2
cluster3	GO:0002520	immune system development	22/1481	22	0.01271467	0.049873048	0.032568344	Adam17/Adar/Bcl3/Bcl6/Cdkn2b/Cited2/Il15/Lilrb4a/Ltbr/Mafb/Ndfip1/Nfkb1/Nfkb2/Parp3/Prdx2/Ptprc/Raf1/Samd9l/Stat5b/Stat6/Tgfb1/Zmpste24
cluster3	GO:0008064	regulation of actin polymerization or depolymerization	16/1481	16	0.012747248	0.049957828	0.032623708	Capn1/Coro1a/Cttn/Cyfip1/Dstn/Eps8/Flii/Fmn1/Hcls1/Mlst8/Nckap1/Ptk2b/Rhoa/Snx9/Ssh3/Twf1
cluster3	GO:0003158	endothelium development	14/1481	14	0.01284715	0.049957828	0.032623708	Abcb1b/Cxcl10/F11r/Gpx1/Itgax/Msn/Naglu/Pdcd10/Ppp1r16b/Rhoa/Sox18/Stard13/Tnfrsf1a/Xdh
cluster3	GO:1990266	neutrophil migration	14/1481	14	0.01284715	0.049957828	0.032623708	Camk1d/Cd74/Cd99l2/Cx3cl1/Cxcl10/Dpep1/Irak4/Itga1/Itgam/Itgb2/Lgals3/Mospd2/Pawr/Spp1
cluster3	GO:0006882	intracellular zinc ion homeostasis	5/1481	5	0.012870917	0.049957828	0.032623708	Hps1/Mt1/Mt2/Slc30a1/Slc39a9
cluster3	GO:0032727	positive regulation of interferon-alpha production	5/1481	5	0.012870917	0.049957828	0.032623708	Ddx3x/Ifih1/Stat1/Tlr8/Zc3hav1
cluster3	GO:0033003	regulation of mast cell activation	5/1481	5	0.012870917	0.049957828	0.032623708	Cd300a/Cd300lb/Lilrb4a/Ptpre/Tslp
cluster3	GO:0036010	protein localization to endosome	5/1481	5	0.012870917	0.049957828	0.032623708	Ankrd13a/Dtx3l/Msn/Tmem30a/Tollip
cluster3	GO:0045070	positive regulation of viral genome replication	5/1481	5	0.012870917	0.049957828	0.032623708	Adar/Cnot7/Ddx3x/Hacd3/Rad23a
cluster3	GO:0045723	positive regulation of fatty acid biosynthetic process	5/1481	5	0.012870917	0.049957828	0.032623708	Cd74/Kat2b/Lpgat1/Nr1h3/Pla2g3
cluster3	GO:0046823	negative regulation of nucleocytoplasmic transport	5/1481	5	0.012870917	0.049957828	0.032623708	Akap1/Angpt1/Ei24/Mdfic/Sp100
cluster3	GO:0048311	mitochondrion distribution	5/1481	5	0.012870917	0.049957828	0.032623708	Cluh/Kif5b/Lrrk2/Trak2/Tspan4
cluster3	GO:0070723	response to cholesterol	5/1481	5	0.012870917	0.049957828	0.032623708	Ccr5/Gramd1b/Nfe2l1/Ptch1/Tgfb1
cluster3	GO:0071577	zinc ion transmembrane transport	5/1481	5	0.012870917	0.049957828	0.032623708	Slc30a1/Slc39a1/Slc39a11/Slc39a3/Slc39a9
cluster3	GO:0141086	negative regulation of inflammasome-mediated signaling pathway	5/1481	5	0.012870917	0.049957828	0.032623708	Ifi203/Ifi204/Lamp2/Mndal/Trim30a
cluster3	GO:1904893	negative regulation of receptor signaling pathway via STAT	5/1481	5	0.012870917	0.049957828	0.032623708	Adipor1/Bcl3/Irf1/Parp14/Pparg
cluster4	GO:0034976	response to endoplasmic reticulum stress	56/1456	56	2.53029590060275e-20	1.38457791680983e-16	9.55120115743314e-17	Aifm1/Atg10/Bcap31/Bok/Calr/Calr4/Canx/Ccdc47/Cdk5rap3/Cebpb/Creb3/Creb3l3/Ddit3/Ddrgk1/Derl2/Dnajb2/Dnajb9/Dnajc3/Edem2/Eif2ak3/Eif2s1/Erlec1/Fbxo6/Ficd/Gorasp2/H13/Herpud1/Herpud2/Hspa5/Hyou1/Igtp/Manf/Nfe2l2/Nr1h2/Os9/P4hb/Pdia3/Pdia4/Ppp1r15a/Rnf103/Rnf5/Serp1/Spop/Thbs4/Tmbim6/Tmem129/Tmx1/Ube2j1/Ubqln1/Ubxn4/Ufc1/Ufl1/Ufm1/Uggt1/Vapb/Xbp1
cluster4	GO:0006986	response to unfolded protein	36/1456	36	1.18921320182584e-19	3.2536873201955e-16	2.24448344302498e-16	Bag3/Bok/Cdk5rap3/Creb3/Creb3l3/Ddit3/Ddrgk1/Derl2/Dnajb9/Dnajc3/Edem2/Eif2ak3/Eif2s1/Erlec1/Fbxo6/Ficd/Herpud1/Herpud2/Hspa5/Hspb1/Hspb8/Hspd1/Igtp/Manf/Nfe2l2/Os9/Ppp1r15a/Serp1/Thbs4/Tmbim6/Tmem129/Tram1/Ubxn4/Ufl1/Vapb/Xbp1
cluster4	GO:0016050	vesicle organization	64/1456	64	2.030714211713e-18	3.70402272216452e-15	2.55513725024661e-15	Als2cl/Anxa1/Arf1/Arfgap3/Atp6v0d1/Atp6v0e2/Atp6v1f/AU040320/Bace2/Bloc1s1/Bloc1s4/Cd2ap/Chmp1a/Chmp2a/Chmp3/Chmp5/Chp1/Dnm3/Golph3/Golph3l/Gosr2/Mia3/P2rx7/Pdcd6/Pef1/Plekhj1/Ptprn/Rab11a/Rab12/Rab14/Rab1a/Rab20/Rab29/Rab34/Rab3a/Rab7b/Rab8a/Rnasek/S100a10/Sar1b/Sdc1/Sdcbp/Sec13/Sec16b/Serpine2/Snap29/Snapin/Snx3/Stxbp6/Tmed10/Tmf1/Trappc1/Trappc2l/Trappc3/Trappc6b/Uso1/Vamp2/Vamp7/Vamp8/Vapa/Vapb/Vti1b/Yipf4/Yipf5
cluster4	GO:0048193	Golgi vesicle transport	54/1456	54	1.51171134413706e-17	1.66251670428104e-14	1.14684997336715e-14	Ap1g2/Arf1/Arfgap3/Bcap29/Bcap31/Cnih4/Cnst/Cog7/Cope/Ergic3/Golga5/Golph3/Golph3l/Gosr2/Hyou1/Lman2/Mia3/Mppe1/P4hb/Pdcd6/Pef1/Pitpnb/Rab12/Rab14/Rab1a/Rab34/Rab6a/Rab7b/Rab8a/Rabif/Rer1/Sar1b/Sec13/Sec16b/Slc30a6/Snx3/Tex261/Tmed10/Tmed4/Tmed5/Trappc1/Trappc2l/Trappc3/Trappc6b/Uso1/Vamp2/Vamp7/Vapa/Vapb/Vps29/Vti1b/Yipf4/Yipf5/Yipf6
cluster4	GO:0035966	response to topologically incorrect protein	36/1456	36	1.51911248563692e-17	1.66251670428104e-14	1.14684997336715e-14	Bag3/Bok/Cdk5rap3/Creb3/Creb3l3/Ddit3/Ddrgk1/Derl2/Dnajb9/Dnajc3/Edem2/Eif2ak3/Eif2s1/Erlec1/Fbxo6/Ficd/Herpud1/Herpud2/Hspa5/Hspb1/Hspb8/Hspd1/Igtp/Manf/Nfe2l2/Os9/Ppp1r15a/Serp1/Thbs4/Tmbim6/Tmem129/Tram1/Ubxn4/Ufl1/Vapb/Xbp1
cluster4	GO:0045089	positive regulation of innate immune response	64/1456	64	3.63432901562182e-16	3.3145080622471e-13	2.28643927193331e-13	Appl2/Arf6/Bcl10/Becn1/Casp1/Casp4/Casp6/Cd274/Cd36/Chuk/Cptp/Dhx58/Ereg/Gbp3/H2-D1/H2-K1/H2-Q1/H2-Q10/H2-Q2/H2-T10/H2-T22/H2-T23/Hexim1/Hspa8/Hspd1/Ifi35/Igtp/Irak2/Irf2/Irf3/Irf4/Irf7/Irgm1/Irgm2/Lgr4/Ly96/Lyn/Myd88/Nek7/Nlrc4/Nmi/Otulin/Ppp2ca/Pvr/Rab7b/Ripk2/Rnf125/Rnf135/Rtn4/Srebf1/Stat5a/Ticam1/Tirap/Tlr1/Tlr3/Tlr4/Tmem126a/Tnip2/Trem2/Trim12a/Ubqln1/Zbp1/Zdhhc12/Zdhhc18
cluster4	GO:0002833	positive regulation of response to biotic stimulus	66/1456	66	7.01793401053835e-16	5.48601927223798e-13	3.78440772357752e-13	Appl2/Arf6/Bcl10/Becn1/Casp1/Casp4/Casp6/Cd274/Cd36/Chuk/Cptp/Dhx58/Ereg/Gbp3/H2-D1/H2-K1/H2-Q1/H2-Q10/H2-Q2/H2-T10/H2-T22/H2-T23/Hexim1/Hspa8/Hspd1/Ifi35/Igtp/Irak2/Irf2/Irf3/Irf4/Irf7/Irgm1/Irgm2/Lgr4/Ly86/Ly96/Lyn/Myd88/Nek7/Nlrc4/Nmi/Otulin/Ppp2ca/Pvr/Rab34/Rab7b/Ripk2/Rnf125/Rnf135/Rtn4/Srebf1/Stat5a/Ticam1/Tirap/Tlr1/Tlr3/Tlr4/Tmem126a/Tnip2/Trem2/Trim12a/Ubqln1/Zbp1/Zdhhc12/Zdhhc18
cluster4	GO:0009152	purine ribonucleotide biosynthetic process	42/1456	42	1.90708024717193e-15	1.05046551106041e-12	7.2464014363316e-13	Ada/Adcy5/Aldoa/Gcdh/Gmpr2/Gucy2g/Impdh1/Ldhd/Map2k1/Mpc1/Mpc2/Ndufa1/Ndufa12/Ndufa13/Ndufa3/Ndufa6/Ndufa7/Ndufa9/Ndufb10/Ndufb11/Ndufb2/Ndufb3/Ndufb4/Ndufb8/Ndufs1/Ndufs2/Ndufs5/Ndufs7/Ndufv2/Nme2/Nme3/Nudt2/Pdha1/Pdk4/Pid1/Ppcs/Sdhd/Slc25a13/Slc25a42/Trem2/Uqcc3/Vdac1
cluster4	GO:0019693	ribose phosphate metabolic process	69/1456	69	2.12678570559995e-15	1.05046551106041e-12	7.2464014363316e-13	Acot8/Ada/Adcy5/Aldoa/Bad/Cs/Far1/Fitm2/G6pdx/Gcdh/Gda/Gmpr2/Gpd1/Gucy2g/Hint1/Hsd17b4/Hspa8/Impdh1/Ldhd/Map2k1/Mfn1/Mlx/Mlxipl/Mpc1/Mpc2/Mpi/Mtch2/Ndufa1/Ndufa12/Ndufa13/Ndufa3/Ndufa6/Ndufa7/Ndufa9/Ndufb10/Ndufb11/Ndufb2/Ndufb3/Ndufb4/Ndufb8/Ndufs1/Ndufs2/Ndufs5/Ndufs7/Ndufv2/Nme2/Nme3/Nt5c/Nt5e/Nudt19/Nudt2/Nudt7/P2rx7/Pdha1/Pdk4/Pfkp/Pid1/Pmvk/Ppcs/Ppp2ca/Rpe/Sdhd/Slc25a13/Slc25a42/Sucla2/Trem2/Uck1/Uqcc3/Vdac1
cluster4	GO:0009150	purine ribonucleotide metabolic process	66/1456	66	2.21531817985828e-15	1.05046551106041e-12	7.2464014363316e-13	Acot8/Ada/Adcy5/Aldoa/Bad/Cs/Far1/Fitm2/Gcdh/Gda/Gmpr2/Gpd1/Gucy2g/Hint1/Hsd17b4/Hspa8/Impdh1/Ldhd/Map2k1/Mfn1/Mlx/Mlxipl/Mpc1/Mpc2/Mpi/Mtch2/Ndufa1/Ndufa12/Ndufa13/Ndufa3/Ndufa6/Ndufa7/Ndufa9/Ndufb10/Ndufb11/Ndufb2/Ndufb3/Ndufb4/Ndufb8/Ndufs1/Ndufs2/Ndufs5/Ndufs7/Ndufv2/Nme2/Nme3/Nt5c/Nt5e/Nudt19/Nudt2/Nudt7/P2rx7/Pdha1/Pdk4/Pfkp/Pid1/Pmvk/Ppcs/Ppp2ca/Sdhd/Slc25a13/Slc25a42/Sucla2/Trem2/Uqcc3/Vdac1
cluster4	GO:0002764	immune response-regulating signaling pathway	71/1456	71	2.22678834235048e-15	1.05046551106041e-12	7.2464014363316e-13	Ada/Appl2/Arf6/Bcl10/Becn1/Casp1/Casp4/Cd274/Cd2ap/Cd36/Cd47/Cd81/Chuk/Cptp/Ctsh/Dhx58/Grb2/H2-D1/H2-K1/H2-Q1/H2-Q10/H2-Q2/Hspa8/Hspd1/Icosl/Ifi35/Igtp/Irak2/Irf2/Irf3/Irf4/Irf7/Irgm1/Irgm2/Klhl6/Lat/Lat2/Lgr4/Ly96/Lyn/Myd88/Nek7/Nmi/Otulin/Plekha1/Plscr2/Ppp2ca/Ptpn6/Rab29/Rab7b/Rabgef1/Rap1a/Ripk2/Rnf125/Rnf135/Rtn4/Stk11/Ticam1/Tirap/Tlr1/Tlr3/Tlr4/Tmem126a/Tnip2/Trem2/Ube2n/Ubqln1/Zap70/Zc3h12a/Zdhhc12/Zdhhc18
cluster4	GO:0002757	immune response-activating signaling pathway	70/1456	70	2.30365243653598e-15	1.05046551106041e-12	7.2464014363316e-13	Ada/Appl2/Arf6/Bcl10/Becn1/Casp1/Casp4/Cd274/Cd2ap/Cd36/Cd47/Cd81/Chuk/Cptp/Dhx58/Grb2/H2-D1/H2-K1/H2-Q1/H2-Q10/H2-Q2/Hspa8/Hspd1/Icosl/Ifi35/Igtp/Irak2/Irf2/Irf3/Irf4/Irf7/Irgm1/Irgm2/Klhl6/Lat/Lat2/Lgr4/Ly96/Lyn/Myd88/Nek7/Nmi/Otulin/Plekha1/Plscr2/Ppp2ca/Ptpn6/Rab29/Rab7b/Rabgef1/Rap1a/Ripk2/Rnf125/Rnf135/Rtn4/Stk11/Ticam1/Tirap/Tlr1/Tlr3/Tlr4/Tmem126a/Tnip2/Trem2/Ube2n/Ubqln1/Zap70/Zc3h12a/Zdhhc12/Zdhhc18
cluster4	GO:0046390	ribose phosphate biosynthetic process	44/1456	44	2.74717957777774e-15	1.15635128073845e-12	7.97683074162832e-13	Ada/Adcy5/Aldoa/G6pdx/Gcdh/Gmpr2/Gucy2g/Impdh1/Ldhd/Map2k1/Mpc1/Mpc2/Ndufa1/Ndufa12/Ndufa13/Ndufa3/Ndufa6/Ndufa7/Ndufa9/Ndufb10/Ndufb11/Ndufb2/Ndufb3/Ndufb4/Ndufb8/Ndufs1/Ndufs2/Ndufs5/Ndufs7/Ndufv2/Nme2/Nme3/Nudt2/Pdha1/Pdk4/Pid1/Ppcs/Sdhd/Slc25a13/Slc25a42/Trem2/Uck1/Uqcc3/Vdac1
cluster4	GO:0009165	nucleotide biosynthetic process	49/1456	49	3.18827221904966e-15	1.21522996805295e-12	8.38299220036525e-13	Ada/Adcy5/Aldoa/Cmpk2/Flad1/G6pdx/Gcdh/Gmpr2/Gucy2g/Impdh1/Ldhd/Map2k1/Mpc1/Mpc2/Nampt/Ndufa1/Ndufa12/Ndufa13/Ndufa3/Ndufa6/Ndufa7/Ndufa9/Ndufb10/Ndufb11/Ndufb2/Ndufb3/Ndufb4/Ndufb8/Ndufs1/Ndufs2/Ndufs5/Ndufs7/Ndufv2/Nme2/Nme3/Nmrk1/Nos2/Nudt2/Pdha1/Pdk4/Pid1/Ppcs/Sdhd/Slc25a13/Slc25a42/Trem2/Uck1/Uqcc3/Vdac1
cluster4	GO:0009260	ribonucleotide biosynthetic process	43/1456	43	3.33122250014514e-15	1.21522996805295e-12	8.38299220036525e-13	Ada/Adcy5/Aldoa/Gcdh/Gmpr2/Gucy2g/Impdh1/Ldhd/Map2k1/Mpc1/Mpc2/Ndufa1/Ndufa12/Ndufa13/Ndufa3/Ndufa6/Ndufa7/Ndufa9/Ndufb10/Ndufb11/Ndufb2/Ndufb3/Ndufb4/Ndufb8/Ndufs1/Ndufs2/Ndufs5/Ndufs7/Ndufv2/Nme2/Nme3/Nudt2/Pdha1/Pdk4/Pid1/Ppcs/Sdhd/Slc25a13/Slc25a42/Trem2/Uck1/Uqcc3/Vdac1
cluster4	GO:0072522	purine-containing compound biosynthetic process	46/1456	46	4.14940363367765e-15	1.3920788499426e-12	9.60294466738642e-13	Ada/Adcy5/Aldoa/G6pdx/Gcdh/Gmpr2/Gucy2g/Impdh1/Ldhd/Map2k1/Mpc1/Mpc2/Nampt/Ndufa1/Ndufa12/Ndufa13/Ndufa3/Ndufa6/Ndufa7/Ndufa9/Ndufb10/Ndufb11/Ndufb2/Ndufb3/Ndufb4/Ndufb8/Ndufs1/Ndufs2/Ndufs5/Ndufs7/Ndufv2/Nme2/Nme3/Nos2/Nt5e/Nudt2/Pdha1/Pdk4/Pid1/Ppcs/Sdhd/Slc25a13/Slc25a42/Trem2/Uqcc3/Vdac1
cluster4	GO:1901293	nucleoside phosphate biosynthetic process	49/1456	49	4.32480636860822e-15	1.3920788499426e-12	9.60294466738642e-13	Ada/Adcy5/Aldoa/Cmpk2/Flad1/G6pdx/Gcdh/Gmpr2/Gucy2g/Impdh1/Ldhd/Map2k1/Mpc1/Mpc2/Nampt/Ndufa1/Ndufa12/Ndufa13/Ndufa3/Ndufa6/Ndufa7/Ndufa9/Ndufb10/Ndufb11/Ndufb2/Ndufb3/Ndufb4/Ndufb8/Ndufs1/Ndufs2/Ndufs5/Ndufs7/Ndufv2/Nme2/Nme3/Nmrk1/Nos2/Nudt2/Pdha1/Pdk4/Pid1/Ppcs/Sdhd/Slc25a13/Slc25a42/Trem2/Uck1/Uqcc3/Vdac1
cluster4	GO:0015980	energy derivation by oxidation of organic compounds	57/1456	57	5.02165442861322e-15	1.52479473826329e-12	1.051845554673e-12	Acadm/Adrb1/Bloc1s1/Bnip3/Chchd10/Chchd2/Cisd1/Cox6a1/Cox8a/Cs/Cyc1/Etfa/Etfb/Gfpt1/Gpd1/Gsk3a/Idh3a/Mdh1/Mlxipl/Mtch2/Mtfr1l/Ndufa1/Ndufa12/Ndufa13/Ndufa3/Ndufa6/Ndufa7/Ndufa9/Ndufb10/Ndufb11/Ndufb2/Ndufb3/Ndufb4/Ndufb8/Ndufs1/Ndufs2/Ndufs5/Ndufs7/Ndufv2/Pdha1/Pgm1/Ppp1cb/Ppp1r2/S100b/Sdhaf2/Sdhd/Slc25a13/Slc25a33/Slc37a4/Stk40/Sucla2/Ugp2/Uqcc3/Uqcr10/Uqcr11/Uqcrb/Uqcrfs1
cluster4	GO:0009259	ribonucleotide metabolic process	67/1456	67	5.2944261745253e-15	1.52479473826329e-12	1.051845554673e-12	Acot8/Ada/Adcy5/Aldoa/Bad/Cs/Far1/Fitm2/Gcdh/Gda/Gmpr2/Gpd1/Gucy2g/Hint1/Hsd17b4/Hspa8/Impdh1/Ldhd/Map2k1/Mfn1/Mlx/Mlxipl/Mpc1/Mpc2/Mpi/Mtch2/Ndufa1/Ndufa12/Ndufa13/Ndufa3/Ndufa6/Ndufa7/Ndufa9/Ndufb10/Ndufb11/Ndufb2/Ndufb3/Ndufb4/Ndufb8/Ndufs1/Ndufs2/Ndufs5/Ndufs7/Ndufv2/Nme2/Nme3/Nt5c/Nt5e/Nudt19/Nudt2/Nudt7/P2rx7/Pdha1/Pdk4/Pfkp/Pid1/Pmvk/Ppcs/Ppp2ca/Sdhd/Slc25a13/Slc25a42/Sucla2/Trem2/Uck1/Uqcc3/Vdac1
cluster4	GO:0006164	purine nucleotide biosynthetic process	45/1456	45	6.14849316520951e-15	1.68222773000132e-12	1.16044718370744e-12	Ada/Adcy5/Aldoa/G6pdx/Gcdh/Gmpr2/Gucy2g/Impdh1/Ldhd/Map2k1/Mpc1/Mpc2/Nampt/Ndufa1/Ndufa12/Ndufa13/Ndufa3/Ndufa6/Ndufa7/Ndufa9/Ndufb10/Ndufb11/Ndufb2/Ndufb3/Ndufb4/Ndufb8/Ndufs1/Ndufs2/Ndufs5/Ndufs7/Ndufv2/Nme2/Nme3/Nos2/Nudt2/Pdha1/Pdk4/Pid1/Ppcs/Sdhd/Slc25a13/Slc25a42/Trem2/Uqcc3/Vdac1
cluster4	GO:0045088	regulation of innate immune response	69/1456	69	7.59260297863469e-15	1.9163871603397e-12	1.32197683075142e-12	Appl2/Arf6/Bcl10/Becn1/Casp1/Casp4/Casp6/Casp8/Cd274/Cd36/Chuk/Cptp/Dhx58/Dusp10/Ereg/Fam3a/Gbp3/H2-D1/H2-K1/H2-Q1/H2-Q10/H2-Q2/H2-T10/H2-T22/H2-T23/Hexim1/Hspa8/Hspd1/Ifi35/Igtp/Irak2/Irf2/Irf3/Irf4/Irf7/Irgm1/Irgm2/Lgr4/Ly96/Lyn/Myd88/Nek7/Nfe2l2/Nlrc4/Nmi/Otulin/Ppp2ca/Pvr/Rab7b/Ripk2/Rnf125/Rnf135/Rtn4/Srebf1/Stat5a/Tap2/Ticam1/Tirap/Tlr1/Tlr3/Tlr4/Tmem126a/Tnip2/Trem2/Trim12a/Ubqln1/Zbp1/Zdhhc12/Zdhhc18
cluster4	GO:0002218	activation of innate immune response	52/1456	52	7.98037629448553e-15	1.9163871603397e-12	1.32197683075142e-12	Appl2/Arf6/Bcl10/Becn1/Casp1/Casp4/Casp6/Cd274/Cd36/Chuk/Cptp/Dhx58/Gbp3/Hexim1/Hspa8/Hspd1/Ifi35/Igtp/Irak2/Irf2/Irf3/Irf4/Irf7/Irgm1/Irgm2/Lgr4/Ly96/Lyn/Myd88/Nek7/Nlrc4/Nmi/Otulin/Ppp2ca/Rab7b/Ripk2/Rnf125/Rnf135/Rtn4/Ticam1/Tirap/Tlr1/Tlr3/Tlr4/Tmem126a/Tnip2/Trem2/Trim12a/Ubqln1/Zbp1/Zdhhc12/Zdhhc18
cluster4	GO:0006605	protein targeting	51/1456	51	8.05498989177873e-15	1.9163871603397e-12	1.32197683075142e-12	Actr3/Aifm1/Aip/Bag3/Bcap31/Becn1/Dnlz/Grpel1/Gsk3a/Herpud1/Hspa5/Hspa8/Hspd1/Igtp/Irgm1/Irgm2/Itgb1bp1/M6pr/Mtch2/Ndufa13/Nucb1/Os9/Pex7/Rabgef1/Romo1/Samm50/Scarb2/Sec62/Spcs1/Spcs3/Srebf1/Srp14/Srprb/Ssr3/Syngr1/Syngr2/Timm17a/Tomm40l/Tomm7/Tram1/Ubl4a/Vamp7/Vps37b/Vps37c/Vps53/Ywhab/Ywhaq/Zdhhc12/Zdhhc18/Zdhhc6/Zfand2a
cluster4	GO:0006091	generation of precursor metabolites and energy	69/1456	69	9.34116066918781e-15	2.12978463257482e-12	1.46918430525033e-12	Acadm/Adrb1/Aldoa/Bloc1s1/Bnip3/Chchd10/Chchd2/Cisd1/Cox17/Cox6a1/Cox8a/Cs/Cyc1/Etfa/Etfb/G6pdx/Gfpt1/Gpd1/Gsk3a/Hsd11b1/Idh3a/Mdh1/Mlx/Mlxipl/Mpi/Mtch2/Mtfr1l/Ndufa1/Ndufa12/Ndufa13/Ndufa3/Ndufa4/Ndufa6/Ndufa7/Ndufa9/Ndufb10/Ndufb11/Ndufb2/Ndufb3/Ndufb4/Ndufb8/Ndufs1/Ndufs2/Ndufs5/Ndufs7/Ndufv2/P2rx7/Pdha1/Pfkp/Pgd/Pgm1/Ppp1cb/Ppp1r2/Ppp2ca/Rpe/S100b/Sdhaf2/Sdhd/Slc25a13/Slc25a33/Slc37a4/Stk40/Sucla2/Ugp2/Uqcc3/Uqcr10/Uqcr11/Uqcrb/Uqcrfs1
cluster4	GO:0009060	aerobic respiration	41/1456	41	9.84776438964906e-15	2.15547866960639e-12	1.48690876215922e-12	Bloc1s1/Bnip3/Chchd10/Chchd2/Cox6a1/Cox8a/Cs/Cyc1/Idh3a/Mdh1/Mlxipl/Mtch2/Mtfr1l/Ndufa1/Ndufa12/Ndufa13/Ndufa3/Ndufa6/Ndufa7/Ndufa9/Ndufb10/Ndufb11/Ndufb2/Ndufb3/Ndufb4/Ndufb8/Ndufs1/Ndufs2/Ndufs5/Ndufs7/Ndufv2/Pdha1/Sdhaf2/Sdhd/Slc25a33/Sucla2/Uqcc3/Uqcr10/Uqcr11/Uqcrb/Uqcrfs1
cluster4	GO:0006888	endoplasmic reticulum to Golgi vesicle-mediated transport	32/1456	32	1.08365982682191e-14	2.28068714321905e-12	1.5732810279285e-12	Arf1/Bcap29/Bcap31/Cnih4/Cope/Ergic3/Hyou1/Lman2/Mia3/Mppe1/P4hb/Pdcd6/Pef1/Rab1a/Sar1b/Sec13/Sec16b/Tex261/Tmed10/Tmed4/Tmed5/Trappc1/Trappc2l/Trappc3/Trappc6b/Uso1/Vamp7/Vapa/Vapb/Yipf4/Yipf5/Yipf6
cluster4	GO:0009142	nucleoside triphosphate biosynthetic process	32/1456	32	1.38699912947533e-14	2.81098490240334e-12	1.93909507925869e-12	Aldoa/Cmpk2/Impdh1/Ldhd/Map2k1/Ndufa1/Ndufa12/Ndufa13/Ndufa3/Ndufa6/Ndufa7/Ndufa9/Ndufb10/Ndufb11/Ndufb2/Ndufb3/Ndufb4/Ndufb8/Ndufs1/Ndufs2/Ndufs5/Ndufs7/Ndufv2/Nme2/Nme3/Nudt2/Pid1/Sdhd/Slc25a13/Trem2/Uck1/Uqcc3
cluster4	GO:0009201	ribonucleoside triphosphate biosynthetic process	31/1456	31	2.1251943085682e-14	4.15323687731614e-12	2.86501759042314e-12	Aldoa/Impdh1/Ldhd/Map2k1/Ndufa1/Ndufa12/Ndufa13/Ndufa3/Ndufa6/Ndufa7/Ndufa9/Ndufb10/Ndufb11/Ndufb2/Ndufb3/Ndufb4/Ndufb8/Ndufs1/Ndufs2/Ndufs5/Ndufs7/Ndufv2/Nme2/Nme3/Nudt2/Pid1/Sdhd/Slc25a13/Trem2/Uck1/Uqcc3
cluster4	GO:0034620	cellular response to unfolded protein	26/1456	26	3.01051028494603e-14	5.68052147559472e-12	3.91858071935262e-12	Bag3/Bok/Cdk5rap3/Creb3/Ddit3/Ddrgk1/Derl2/Dnajc3/Eif2ak3/Eif2s1/Erlec1/Ficd/Herpud1/Herpud2/Hspa5/Hspb8/Hspd1/Igtp/Nfe2l2/Os9/Ppp1r15a/Serp1/Tmbim6/Ufl1/Vapb/Xbp1
cluster4	GO:0009206	purine ribonucleoside triphosphate biosynthetic process	30/1456	30	4.15156585796776e-14	7.5724561249332e-12	5.22368953216576e-12	Aldoa/Impdh1/Ldhd/Map2k1/Ndufa1/Ndufa12/Ndufa13/Ndufa3/Ndufa6/Ndufa7/Ndufa9/Ndufb10/Ndufb11/Ndufb2/Ndufb3/Ndufb4/Ndufb8/Ndufs1/Ndufs2/Ndufs5/Ndufs7/Ndufv2/Nme2/Nme3/Nudt2/Pid1/Sdhd/Slc25a13/Trem2/Uqcc3
cluster4	GO:0045333	cellular respiration	46/1456	46	4.31966162885345e-14	7.62489949454389e-12	5.25986641801985e-12	Bloc1s1/Bnip3/Chchd10/Chchd2/Cisd1/Cox6a1/Cox8a/Cs/Cyc1/Etfa/Etfb/Gpd1/Idh3a/Mdh1/Mlxipl/Mtch2/Mtfr1l/Ndufa1/Ndufa12/Ndufa13/Ndufa3/Ndufa6/Ndufa7/Ndufa9/Ndufb10/Ndufb11/Ndufb2/Ndufb3/Ndufb4/Ndufb8/Ndufs1/Ndufs2/Ndufs5/Ndufs7/Ndufv2/Pdha1/Sdhaf2/Sdhd/Slc25a13/Slc25a33/Sucla2/Uqcc3/Uqcr10/Uqcr11/Uqcrb/Uqcrfs1
cluster4	GO:0009145	purine nucleoside triphosphate biosynthetic process	30/1456	30	5.34897874444864e-14	9.14675365300717e-12	6.30968347947132e-12	Aldoa/Impdh1/Ldhd/Map2k1/Ndufa1/Ndufa12/Ndufa13/Ndufa3/Ndufa6/Ndufa7/Ndufa9/Ndufb10/Ndufb11/Ndufb2/Ndufb3/Ndufb4/Ndufb8/Ndufs1/Ndufs2/Ndufs5/Ndufs7/Ndufv2/Nme2/Nme3/Nudt2/Pid1/Sdhd/Slc25a13/Trem2/Uqcc3
cluster4	GO:0033108	mitochondrial respiratory chain complex assembly	28/1456	28	1.56276200557234e-13	2.59134354378541e-11	1.78758039935643e-11	Aifm1/Cox14/Cox17/Ndufa1/Ndufa12/Ndufa13/Ndufa3/Ndufa6/Ndufa9/Ndufaf3/Ndufb10/Ndufb11/Ndufb2/Ndufb3/Ndufb4/Ndufb8/Ndufs1/Ndufs2/Ndufs5/Ndufs7/Pet100/Samm50/Sdhaf1/Sdhaf2/Slc25a33/Surf1/Tmem126a/Uqcc3
cluster4	GO:0002221	pattern recognition receptor signaling pathway	46/1456	46	2.44531151493672e-13	3.93551312050993e-11	2.71482572525173e-11	Appl2/Arf6/Bcl10/Becn1/Casp1/Casp4/Cd274/Cd36/Chuk/Cptp/Dhx58/Hspa8/Hspd1/Ifi35/Igtp/Irak2/Irf2/Irf3/Irf4/Irf7/Irgm1/Irgm2/Lgr4/Ly96/Lyn/Myd88/Nek7/Nmi/Otulin/Ppp2ca/Rab7b/Ripk2/Rnf125/Rnf135/Rtn4/Ticam1/Tirap/Tlr1/Tlr3/Tlr4/Tmem126a/Tnip2/Trem2/Ubqln1/Zdhhc12/Zdhhc18
cluster4	GO:0006119	oxidative phosphorylation	33/1456	33	3.78652241613337e-13	5.91995733173766e-11	4.08375019075316e-11	Chchd10/Chchd2/Cox6a1/Cox8a/Cyc1/Mlxipl/Mtch2/Ndufa1/Ndufa12/Ndufa13/Ndufa3/Ndufa6/Ndufa7/Ndufa9/Ndufb10/Ndufb11/Ndufb2/Ndufb3/Ndufb4/Ndufb8/Ndufs1/Ndufs2/Ndufs5/Ndufs7/Ndufv2/Sdhaf2/Sdhd/Slc25a33/Uqcc3/Uqcr10/Uqcr11/Uqcrb/Uqcrfs1
cluster4	GO:0009141	nucleoside triphosphate metabolic process	47/1456	47	4.12286315423305e-13	6.26675199443423e-11	4.32297873423383e-11	Ada/Aldoa/Bad/Cmpk2/Gpd1/Hspa8/Impdh1/Ldhd/Map2k1/Mfn1/Mlx/Mlxipl/Mpi/Mtch2/Ndufa1/Ndufa12/Ndufa13/Ndufa3/Ndufa6/Ndufa7/Ndufa9/Ndufb10/Ndufb11/Ndufb2/Ndufb3/Ndufb4/Ndufb8/Ndufs1/Ndufs2/Ndufs5/Ndufs7/Ndufv2/Nme2/Nme3/Nt5e/Nudt16/Nudt2/P2rx7/Pfkp/Pid1/Ppp2ca/Sdhd/Slc25a13/Smpdl3a/Trem2/Uck1/Uqcc3
cluster4	GO:0006754	ATP biosynthetic process	27/1456	27	6.60711626803616e-13	9.77138924829565e-11	6.74057437757545e-11	Aldoa/Ldhd/Map2k1/Ndufa1/Ndufa12/Ndufa13/Ndufa3/Ndufa6/Ndufa7/Ndufa9/Ndufb10/Ndufb11/Ndufb2/Ndufb3/Ndufb4/Ndufb8/Ndufs1/Ndufs2/Ndufs5/Ndufs7/Ndufv2/Nudt2/Pid1/Sdhd/Slc25a13/Trem2/Uqcc3
cluster4	GO:0002758	innate immune response-activating signaling pathway	46/1456	46	1.0856068358856e-12	1.56327384367527e-10	1.07838950512071e-10	Appl2/Arf6/Bcl10/Becn1/Casp1/Casp4/Cd274/Cd36/Chuk/Cptp/Dhx58/Hspa8/Hspd1/Ifi35/Igtp/Irak2/Irf2/Irf3/Irf4/Irf7/Irgm1/Irgm2/Lgr4/Ly96/Lyn/Myd88/Nek7/Nmi/Otulin/Ppp2ca/Rab7b/Ripk2/Rnf125/Rnf135/Rtn4/Ticam1/Tirap/Tlr1/Tlr3/Tlr4/Tmem126a/Tnip2/Trem2/Ubqln1/Zdhhc12/Zdhhc18
cluster4	GO:0009100	glycoprotein metabolic process	53/1456	53	1.12564758083415e-12	1.57937014418576e-10	1.08949317810291e-10	Acot8/Aga/Alg1/Alg12/Alg14/Alg3/Alg5/Arfgef1/B3galnt2/B3galt2/B3gat3/B3gnt2/Bace2/C1galt1c1/Cant1/Chp1/Cog7/Dad1/Dpagt1/Edem2/Fbxo6/Galnt1/Galnt11/Ganab/Gfpt1/Gfpt2/Golph3/Hexb/Itm2c/Magt1/Mgat4b/Mustn1/Ncstn/Ngly1/Nus1/Ost4/Pmm2/Pomgnt1/Pomt1/Prkcsh/Rab1a/Rpn1/Rpn2/Slc35c1/Slc35d2/Slc39a8/St3gal4/St3gal5/St3gal6/Stt3a/Tm9sf2/Ube2j1/Uggt1
cluster4	GO:0035967	cellular response to topologically incorrect protein	26/1456	26	1.6618972797594e-12	2.27347547871086e-10	1.56830622242558e-10	Bag3/Bok/Cdk5rap3/Creb3/Ddit3/Ddrgk1/Derl2/Dnajc3/Eif2ak3/Eif2s1/Erlec1/Ficd/Herpud1/Herpud2/Hspa5/Hspb8/Hspd1/Igtp/Nfe2l2/Os9/Ppp1r15a/Serp1/Tmbim6/Ufl1/Vapb/Xbp1
cluster4	GO:0030968	endoplasmic reticulum unfolded protein response	22/1456	22	2.77647472208858e-12	3.70557797055334e-10	2.55621010357116e-10	Bok/Cdk5rap3/Creb3/Ddit3/Ddrgk1/Derl2/Dnajc3/Eif2ak3/Eif2s1/Erlec1/Ficd/Herpud1/Herpud2/Hspa5/Igtp/Nfe2l2/Os9/Ppp1r15a/Serp1/Ufl1/Vapb/Xbp1
cluster4	GO:0006900	vesicle budding from membrane	23/1456	23	2.8471243704379e-12	3.70939632262766e-10	2.5588441083685e-10	Arf1/Arfgap3/Chmp5/Dnm3/Golph3/Golph3l/Mia3/P2rx7/Pdcd6/Pef1/Rab1a/S100a10/Sar1b/Sec13/Sec16b/Snx3/Tmed10/Trappc1/Trappc2l/Trappc3/Trappc6b/Vapa/Vapb
cluster4	GO:0009144	purine nucleoside triphosphate metabolic process	44/1456	44	3.39625082462185e-12	4.3219266307746e-10	2.98138444482104e-10	Ada/Aldoa/Bad/Gpd1/Hspa8/Impdh1/Ldhd/Map2k1/Mfn1/Mlx/Mlxipl/Mpi/Mtch2/Ndufa1/Ndufa12/Ndufa13/Ndufa3/Ndufa6/Ndufa7/Ndufa9/Ndufb10/Ndufb11/Ndufb2/Ndufb3/Ndufb4/Ndufb8/Ndufs1/Ndufs2/Ndufs5/Ndufs7/Ndufv2/Nme2/Nme3/Nt5e/Nudt16/Nudt2/P2rx7/Pfkp/Pid1/Ppp2ca/Sdhd/Slc25a13/Trem2/Uqcc3
cluster4	GO:0006839	mitochondrial transport	35/1456	35	5.06112482960412e-12	6.29419887899857e-10	4.34191235381827e-10	Aifm1/Bad/Bcl2l2/Bnip3/Bok/Chchd10/Dnlz/Dynlt1c/Gclc/Grpel1/Gsk3a/Hip1r/Hspd1/Mpc1/Mpc2/Mtch2/Ndufa13/Romo1/Samm50/Sfxn1/Slc25a1/Slc25a10/Slc25a13/Slc25a20/Slc25a3/Slc25a33/Slc25a5/Slc39a8/Slc8b1/Timm17a/Tmem14a/Tomm40l/Tomm7/Vdac1/Vdac2
cluster4	GO:0072594	establishment of protein localization to organelle	60/1456	60	7.91746535325033e-12	9.6276378695524e-10	6.64141070333466e-10	Aifm1/Aip/Appl2/Bag3/Bcap31/Becn1/Cabp1/Cd36/Cdkn1a/Chp1/Ddit3/Ddx5/Dnlz/Gbp4/Grpel1/Gsk3a/Herpud1/Hspa5/Hspa8/Hspd1/Igtp/Il10ra/Irgm1/Irgm2/Lamp3/M6pr/Mtch2/Ndufa13/Pex13/Pex2/Pex7/Ppp3r1/Prkcd/Rab11a/Romo1/Samm50/Scarb2/Sec13/Sec62/Spcs1/Spcs3/Srebf1/Srp14/Srprb/Ssr3/Timm17a/Tomm40l/Tomm7/Tram1/Ubl4a/Ufm1/Vamp7/Vps28/Vps36/Vps37b/Vps37c/Vps53/Xbp1/Zc3h12a/Zfand2a
cluster4	GO:0009199	ribonucleoside triphosphate metabolic process	43/1456	43	1.00973210029469e-11	1.20114218539404e-09	8.28581078182328e-10	Aldoa/Bad/Gpd1/Hspa8/Impdh1/Ldhd/Map2k1/Mfn1/Mlx/Mlxipl/Mpi/Mtch2/Ndufa1/Ndufa12/Ndufa13/Ndufa3/Ndufa6/Ndufa7/Ndufa9/Ndufb10/Ndufb11/Ndufb2/Ndufb3/Ndufb4/Ndufb8/Ndufs1/Ndufs2/Ndufs5/Ndufs7/Ndufv2/Nme2/Nme3/Nt5e/Nudt2/P2rx7/Pfkp/Pid1/Ppp2ca/Sdhd/Slc25a13/Trem2/Uck1/Uqcc3
cluster4	GO:0009205	purine ribonucleoside triphosphate metabolic process	42/1456	42	1.56941771422468e-11	1.82720292175264e-09	1.26045507798649e-09	Aldoa/Bad/Gpd1/Hspa8/Impdh1/Ldhd/Map2k1/Mfn1/Mlx/Mlxipl/Mpi/Mtch2/Ndufa1/Ndufa12/Ndufa13/Ndufa3/Ndufa6/Ndufa7/Ndufa9/Ndufb10/Ndufb11/Ndufb2/Ndufb3/Ndufb4/Ndufb8/Ndufs1/Ndufs2/Ndufs5/Ndufs7/Ndufv2/Nme2/Nme3/Nt5e/Nudt2/P2rx7/Pfkp/Pid1/Ppp2ca/Sdhd/Slc25a13/Trem2/Uqcc3
cluster4	GO:0009101	glycoprotein biosynthetic process	45/1456	45	1.62293633792852e-11	1.85014742523852e-09	1.27628283066046e-09	Acot8/Alg1/Alg12/Alg14/Alg3/Alg5/Arfgef1/B3galnt2/B3galt2/B3gat3/B3gnt2/Bace2/C1galt1c1/Cant1/Chp1/Cog7/Dad1/Dpagt1/Galnt1/Galnt11/Gfpt1/Gfpt2/Golph3/Itm2c/Magt1/Mgat4b/Mustn1/Ncstn/Nus1/Ost4/Pmm2/Pomgnt1/Pomt1/Rpn1/Rpn2/Slc35c1/Slc35d2/Slc39a8/St3gal4/St3gal5/St3gal6/Stt3a/Tm9sf2/Ube2j1/Uggt1
cluster4	GO:0010506	regulation of autophagy	46/1456	46	1.6647193888355e-11	1.85904989708324e-09	1.2824240017968e-09	Bag3/Becn1/Bnip3/Bok/Casp1/Cisd1/Cptp/Ddit3/Dhrsx/Gpr137/Gsk3a/Hspb8/Igtp/Il10ra/Irgm1/Irgm2/Lamp3/Map2k1/Mapk3/Mcl1/Nampt/Pip4k2c/Qsox1/Rab12/Rab8a/Rfpl4/Ripk2/Rnf5/Rragd/Slc25a5/Snx7/Srebf1/Stk11/Ticam1/Trem2/Trim12a/Trim34a/Trim8/Trp53inp1/Ubqln1/Ufl1/Ulk3/Vdac1/Xbp1/Xpa/Zc3h12a
cluster4	GO:0070972	protein localization to endoplasmic reticulum	22/1456	22	2.25283882322156e-11	2.46550680813368e-09	1.7007747410679e-09	Bcap29/Bcap31/Ddrgk1/Herpud1/Hspa5/Insig2/Mia3/Os9/Ppp1r15a/Rer1/Rtn4/Sec16b/Sec62/Spcs1/Spcs3/Srp14/Srprb/Ssr3/Tram1/Ubl4a/Vapa/Zfand2a
cluster4	GO:0016236	macroautophagy	43/1456	43	3.97088784655047e-11	4.26052907771062e-09	2.93903071573374e-09	Atg10/Atg3/Atg4d/Atg9b/Bag3/Becn1/Bnip3/Calm1/Chmp1a/Chmp2a/Chmp5/Ddrgk1/Gabarap/Gabarapl1/Gsk3a/Hspb8/Igtp/Irgm1/Irgm2/Mapk3/Pex2/Pip4k2c/Qsox1/Rab12/Rab1a/Ripk2/Rnf5/Slc25a5/Snap29/Snapin/Snx7/Srebf1/Tcirg1/Tomm7/Trp53inp1/Ubqln1/Ufc1/Ufl1/Ufm1/Ulk3/Vamp8/Vdac1/Vti1b
cluster4	GO:0051222	positive regulation of protein transport	46/1456	46	4.66368916630272e-11	4.9076359842324e-09	3.38542294541732e-09	Aacs/Adam9/Arf1/Arf6/Asph/B3gat3/Bad/Bag3/Bcap31/C2cd2l/Cd2ap/Cd81/Cdc42/Chp1/Chrm3/Cnst/Edem2/Ergic3/Glul/Golph3/Golph3l/Gpr39/Mdm2/Mpc2/Myom1/Nr1h2/Oaz1/Orai1/P2rx7/Prkcd/Rab29/Rab34/Rac1/Rapgef4/Sar1b/Serp1/Sri/Tlr4/Tmed10/Trem2/Trpm4/Vamp2/Vamp8/Vps28/Xbp1/Zc3h12a
cluster4	GO:0045862	positive regulation of proteolysis	50/1456	50	6.42498613796345e-11	6.6334951220634e-09	4.57596828018608e-09	Acvr1c/Adam9/Aifm1/Angptl8/Aph1a/Asph/Aurkaip1/Bad/Bcap31/Bcl10/Bok/Casp1/Casp8/Cradd/Ctsh/Dda1/Ddrgk1/Dnajb2/E330034G19Rik/Eif2ak3/Fas/Fuz/Gabarap/Gclc/Gsk3a/Herpud1/Hip1r/Hspd1/Khdc1b/Lyn/Mdm2/Mtch2/Ncstn/Ndufa13/Nlrc4/Oaz1/Osbpl7/Pdcd6/Plgrkt/Psme2/Ripk2/Rnf180/Rps27l/S100a10/Tank/Timm17a/Tmx1/Trem2/Ube2v2/Zfand2a
cluster4	GO:0032386	regulation of intracellular transport	44/1456	44	9.17535708578123e-11	9.29769518025831e-09	6.41380711688333e-09	Adipoq/Anxa2/Arf1/Asph/B3gat3/Bag3/Bcap31/Borcs5/Bves/Cabp1/Cd36/Cd81/Cdc42/Chp1/Derl2/Edem2/Ergic3/Erlec1/Gbp4/Ifi27/Map2k1/Mapk3/Mdm2/Nus1/Oaz1/Os9/Prkcd/Rab11a/Rab11b/Rab29/Sar1b/Scp2/Sirt7/Snx3/Stk11/Tmem53/Txn1/Ube2j1/Ufm1/Vamp2/Vamp7/Xbp1/Yipf5/Zc3h12a
cluster4	GO:0006486	protein glycosylation	35/1456	35	9.60123541891057e-11	9.38177860933547e-09	6.47181019026566e-09	Alg1/Alg12/Alg14/Alg3/Alg5/Arfgef1/B3galnt2/B3galt2/B3gnt2/C1galt1c1/Chp1/Cog7/Dad1/Dpagt1/Galnt1/Galnt11/Gfpt1/Gfpt2/Magt1/Mgat4b/Nus1/Ost4/Pmm2/Pomgnt1/Pomt1/Rpn1/Rpn2/Slc35c1/Slc39a8/St3gal4/St3gal5/St3gal6/Stt3a/Ube2j1/Uggt1
cluster4	GO:0043413	macromolecule glycosylation	35/1456	35	9.60123541891057e-11	9.38177860933547e-09	6.47181019026566e-09	Alg1/Alg12/Alg14/Alg3/Alg5/Arfgef1/B3galnt2/B3galt2/B3gnt2/C1galt1c1/Chp1/Cog7/Dad1/Dpagt1/Galnt1/Galnt11/Gfpt1/Gfpt2/Magt1/Mgat4b/Nus1/Ost4/Pmm2/Pomgnt1/Pomt1/Rpn1/Rpn2/Slc35c1/Slc39a8/St3gal4/St3gal5/St3gal6/Stt3a/Ube2j1/Uggt1
cluster4	GO:1904951	positive regulation of establishment of protein localization	50/1456	50	1.29419482712696e-10	1.24242703404188e-08	8.5706050786284e-09	Aacs/Actr3/Adam9/Arf1/Arf6/Asph/B3gat3/Bad/Bag3/Bcap31/C2cd2l/Cd2ap/Cd81/Cdc42/Chp1/Chrm3/Cnst/Edem2/Ergic3/Glul/Golph3/Golph3l/Gpr39/Gsk3a/Itgb1bp1/Mdm2/Mpc2/Myom1/Nr1h2/Oaz1/Orai1/P2rx7/Prkcd/Rab29/Rab34/Rac1/Rapgef4/Sar1b/Serp1/Sri/Tlr4/Tmed10/Tomm7/Trem2/Trpm4/Vamp2/Vamp8/Vps28/Xbp1/Zc3h12a
cluster4	GO:0046034	ATP metabolic process	38/1456	38	1.34618033640183e-10	1.27005151737772e-08	8.76116639988556e-09	Aldoa/Bad/Gpd1/Hspa8/Ldhd/Map2k1/Mlx/Mlxipl/Mpi/Mtch2/Ndufa1/Ndufa12/Ndufa13/Ndufa3/Ndufa6/Ndufa7/Ndufa9/Ndufb10/Ndufb11/Ndufb2/Ndufb3/Ndufb4/Ndufb8/Ndufs1/Ndufs2/Ndufs5/Ndufs7/Ndufv2/Nt5e/Nudt2/P2rx7/Pfkp/Pid1/Ppp2ca/Sdhd/Slc25a13/Trem2/Uqcc3
cluster4	GO:0010257	NADH dehydrogenase complex assembly	19/1456	19	2.62208811559002e-10	2.39134436141809e-08	1.64961543552733e-08	Aifm1/Ndufa1/Ndufa12/Ndufa13/Ndufa3/Ndufa6/Ndufa9/Ndufaf3/Ndufb10/Ndufb11/Ndufb2/Ndufb3/Ndufb4/Ndufb8/Ndufs1/Ndufs2/Ndufs5/Ndufs7/Tmem126a
cluster4	GO:0032981	mitochondrial respiratory chain complex I assembly	19/1456	19	2.62208811559002e-10	2.39134436141809e-08	1.64961543552733e-08	Aifm1/Ndufa1/Ndufa12/Ndufa13/Ndufa3/Ndufa6/Ndufa9/Ndufaf3/Ndufb10/Ndufb11/Ndufb2/Ndufb3/Ndufb4/Ndufb8/Ndufs1/Ndufs2/Ndufs5/Ndufs7/Tmem126a
cluster4	GO:0002429	immune response-activating cell surface receptor signaling pathway	44/1456	44	2.76946108824031e-10	2.47962592602897e-08	1.71051449883423e-08	Ada/Appl2/Arf6/Bcl10/Cd2ap/Cd47/Cd81/Chuk/Grb2/H2-D1/H2-K1/H2-Q1/H2-Q10/H2-Q2/Icosl/Ifi35/Irak2/Irf3/Klhl6/Lat/Lat2/Ly96/Lyn/Myd88/Nmi/Plekha1/Plscr2/Ptpn6/Rab29/Rab7b/Rabgef1/Rap1a/Ripk2/Stk11/Ticam1/Tirap/Tlr1/Tlr4/Tmem126a/Tnip2/Trem2/Ube2n/Zap70/Zc3h12a
cluster4	GO:0036503	ERAD pathway	24/1456	24	2.80951767934568e-10	2.47962592602897e-08	1.71051449883423e-08	Bcap31/Calr/Calr4/Canx/Ccdc47/Derl2/Dnajb2/Dnajb9/Edem2/Eif2ak3/Erlec1/Fbxo6/H13/Herpud1/Hspa5/Os9/Rnf103/Rnf5/Tmem129/Tmx1/Ube2j1/Ubqln1/Ubxn4/Uggt1
cluster4	GO:0007034	vacuolar transport	31/1456	31	3.25345293020705e-10	2.82585625937983e-08	1.94935375233458e-08	Ap1g2/Arf1/Atp6v0d1/Becn1/Chmp1a/Chmp2a/Chmp3/Chmp5/Hspa8/Igtp/Irgm1/Irgm2/Leprot/Leprotl1/M6pr/Ndfip2/Rab12/Rab34/Rab7b/Scarb2/Snapin/Tmem50a/Tmem50b/Vamp7/Vps28/Vps29/Vps36/Vps37b/Vps37c/Vps53/Vti1b
cluster4	GO:0042776	proton motive force-driven mitochondrial ATP synthesis	19/1456	19	3.50890678915101e-10	3.00011530472412e-08	2.0695624582065e-08	Ndufa1/Ndufa12/Ndufa13/Ndufa3/Ndufa6/Ndufa7/Ndufa9/Ndufb10/Ndufb11/Ndufb2/Ndufb3/Ndufb4/Ndufb8/Ndufs1/Ndufs2/Ndufs5/Ndufs7/Ndufv2/Sdhd
cluster4	GO:0044282	small molecule catabolic process	48/1456	48	4.28082667210183e-10	3.60379746919096e-08	2.48599910059225e-08	Abcd2/Acaa1a/Acaa1b/Acadm/Acadvl/Acot8/Ada/Adhfe1/Adipoq/Akr1c18/Aldoa/Asrgl1/Bad/Bcat2/Cbr3/Cyp27a1/Dbi/Dbt/Dpep2/Echdc2/Etfa/Etfb/Gcdh/Gda/Glb1/Got1/Gstz1/Hexb/Hibadh/Hsd17b4/Hsd3b7/Idnk/Ilvbl/Ldhd/Mpi/Nos2/Nudt19/Nudt7/Oat/Oaz1/Pck1/Pex13/Pex2/Pex7/Pfkp/Pgd/Scly/Scp2
cluster4	GO:0006457	protein folding	31/1456	31	5.9730562266544e-10	4.95220661700801e-08	3.41616899980585e-08	Aip/Bag1/Calr/Calr4/Canx/Dnaja4/Dnajb11/Dnajb13/Dnajb2/Dnajb4/Dnajc25/Dnajc3/Dnlz/Fkbp2/Grpel1/H2-DMb1/Hspa4l/Hspa5/Hspa8/Hspb1/Hspd1/Hspe1/P4hb/Pdia3/Pdia4/Qsox1/Qsox2/Sdf2/Tor1b/Tor2a/Unc45a
cluster4	GO:0048284	organelle fusion	31/1456	31	6.93050651526235e-10	5.66025845545009e-08	3.9046027280017e-08	Anxa1/AU040320/Bnip3/Chmp1a/Chmp2a/Chmp3/Chmp5/Chp1/Cidec/Gosr2/Mcl1/Mfn1/Mtch2/Nme3/Rab12/Rab20/Rab34/Rab3a/Rab7b/Rab8a/Snap29/Snapin/Stxbp6/Uso1/Vamp2/Vamp7/Vamp8/Vti1b/Yipf4/Yipf5/Zdhhc6
cluster4	GO:0016485	protein processing	41/1456	41	7.75265240258366e-10	6.20787272703466e-08	4.28236218820142e-08	Ace/Adam9/Angptl8/Anpep/Aph1a/Asph/Atg4d/Bace2/Bad/Casp1/Casp4/Casp6/Casp8/Cpd/Ctla2a/Ctse/Ctsh/Ece1/Ece2/Enpep/Fuz/H13/Mdm2/Ncstn/Nlrc4/P2rx7/P4hb/Pcsk5/Plgrkt/Ppp1r15a/Pthlh/Rce1/Ripk2/Rnpep/S100a10/Serpine2/Spcs1/Spcs3/Timm17a/Tmem208/Yipf5
cluster4	GO:0002768	immune response-regulating cell surface receptor signaling pathway	44/1456	44	7.90531367385086e-10	6.20787272703466e-08	4.28236218820142e-08	Ada/Appl2/Arf6/Bcl10/Cd2ap/Cd47/Cd81/Chuk/Grb2/H2-D1/H2-K1/H2-Q1/H2-Q10/H2-Q2/Icosl/Ifi35/Irak2/Irf3/Klhl6/Lat/Lat2/Ly96/Lyn/Myd88/Nmi/Plekha1/Plscr2/Ptpn6/Rab29/Rab7b/Rabgef1/Rap1a/Ripk2/Stk11/Ticam1/Tirap/Tlr1/Tlr4/Tmem126a/Tnip2/Trem2/Ube2n/Zap70/Zc3h12a
cluster4	GO:0070085	glycosylation	36/1456	36	7.94135765519784e-10	6.20787272703466e-08	4.28236218820142e-08	Alg1/Alg12/Alg14/Alg3/Alg5/Arfgef1/B3galnt2/B3galt2/B3gnt2/B4galnt1/C1galt1c1/Chp1/Cog7/Dad1/Dpagt1/Galnt1/Galnt11/Gfpt1/Gfpt2/Magt1/Mgat4b/Nus1/Ost4/Pmm2/Pomgnt1/Pomt1/Rpn1/Rpn2/Slc35c1/Slc39a8/St3gal4/St3gal5/St3gal6/Stt3a/Ube2j1/Uggt1
cluster4	GO:0033157	regulation of intracellular protein transport	31/1456	31	1.24071201650033e-09	9.56221993561945e-08	6.59628360440354e-08	Adipoq/Asph/B3gat3/Bag3/Bcap31/Cabp1/Cd36/Cd81/Cdc42/Chp1/Derl2/Edem2/Ergic3/Erlec1/Gbp4/Ifi27/Mdm2/Oaz1/Os9/Prkcd/Rab29/Sar1b/Sirt7/Snx3/Txn1/Ube2j1/Ufm1/Vamp2/Vamp7/Xbp1/Zc3h12a
cluster4	GO:0015986	proton motive force-driven ATP synthesis	19/1456	19	1.38169374837309e-09	1.05008724876355e-07	7.2437920784589e-08	Ndufa1/Ndufa12/Ndufa13/Ndufa3/Ndufa6/Ndufa7/Ndufa9/Ndufb10/Ndufb11/Ndufb2/Ndufb3/Ndufb4/Ndufb8/Ndufs1/Ndufs2/Ndufs5/Ndufs7/Ndufv2/Sdhd
cluster4	GO:0016054	organic acid catabolic process	37/1456	37	1.51162517367744e-09	1.11778553383283e-07	7.71079356018109e-08	Abcd2/Acaa1a/Acaa1b/Acadm/Acadvl/Acot8/Adhfe1/Adipoq/Asrgl1/Bcat2/Dbi/Dbt/Dpep2/Echdc2/Etfa/Etfb/Gcdh/Got1/Gstz1/Hexb/Hibadh/Hsd17b4/Idnk/Ilvbl/Ldhd/Nos2/Nudt19/Nudt7/Oat/Oaz1/Pck1/Pex13/Pex2/Pex7/Pgd/Scly/Scp2
cluster4	GO:0046395	carboxylic acid catabolic process	37/1456	37	1.51162517367744e-09	1.11778553383283e-07	7.71079356018109e-08	Abcd2/Acaa1a/Acaa1b/Acadm/Acadvl/Acot8/Adhfe1/Adipoq/Asrgl1/Bcat2/Dbi/Dbt/Dpep2/Echdc2/Etfa/Etfb/Gcdh/Got1/Gstz1/Hexb/Hibadh/Hsd17b4/Idnk/Ilvbl/Ldhd/Nos2/Nudt19/Nudt7/Oat/Oaz1/Pck1/Pex13/Pex2/Pex7/Pgd/Scly/Scp2
cluster4	GO:0016042	lipid catabolic process	46/1456	46	1.70040015003065e-09	1.24061194946237e-07	8.5580841235227e-08	Abcd2/Abhd12/Abhd16a/Acaa1a/Acaa1b/Acadm/Acadvl/Acot8/Adipoq/Akr1c18/Apoa4/Cidec/Cyp27a1/Dbi/Dpep2/Echdc2/Etfa/Etfb/Fitm2/Gcdh/Gla/Hexb/Hsd11b1/Hsd17b11/Hsd17b4/Hsd3b7/Ilvbl/Mgll/Naga/Neu1/Nudt19/Nudt7/Pck1/Pde3b/Pex13/Pex2/Pex7/Pla1a/Pla2g4c/Plin1/Pnpla2/Prdx6/Prkcd/Rarres2/Scp2/Smpdl3a
cluster4	GO:0022904	respiratory electron transport chain	23/1456	23	1.96082286881382e-09	1.41179246554595e-07	9.73893463651849e-08	Chchd2/Cox6a1/Cox8a/Cyc1/Etfa/Etfb/Gpd1/Mtch2/Ndufa12/Ndufa7/Ndufb8/Ndufs1/Ndufs2/Ndufs7/Ndufv2/Sdhaf2/Sdhd/Slc25a13/Uqcc3/Uqcr10/Uqcr11/Uqcrb/Uqcrfs1
cluster4	GO:0006487	protein N-linked glycosylation	18/1456	18	2.04077978134335e-09	1.43168550814241e-07	9.87616234264137e-08	Alg12/Alg14/Alg5/Dad1/Dpagt1/Gfpt1/Gfpt2/Magt1/Mgat4b/Nus1/Ost4/Pmm2/Rpn1/Rpn2/Slc39a8/Stt3a/Ube2j1/Uggt1
cluster4	GO:0050873	brown fat cell differentiation	18/1456	18	2.04077978134335e-09	1.43168550814241e-07	9.87616234264137e-08	Adipoq/Adrb1/Adrb3/Bnip3/Cebpa/Cebpb/Dhrs7b/Dio2/Dusp10/Fabp4/Lrg1/Mrap/Nudt7/Pex11a/Plac8/Rarres2/Rgs2/Scd1
cluster4	GO:0022411	cellular component disassembly	58/1456	58	2.48836930090881e-09	1.72358947019911e-07	1.18897965530433e-07	Acvr1c/Aifm1/Arf6/Asph/Atg10/Atg3/Atg4d/Atg9b/Becn1/Bnip3/Bok/Calm1/Capg/Capza2/Capzb/Cdk5rap3/Chmp1a/Chmp2a/Chmp5/Ddrgk1/Dedd2/Fbxl4/Fundc1/Fundc2/Gabarap/Gabarapl1/Gas2l1/Gsk3a/Hspa8/Igtp/Irgm1/Irgm2/Itgb1/Lmod1/Mcts1/Napa/Pbxip1/Pnpla2/Ptrh1/Rac1/Sharpin/Slc25a5/Snap29/Snapin/Snx7/Srebf1/Tmod1/Tomm7/Tpm1/Trem2/Ubqln1/Ufc1/Ufl1/Ufm1/Ulk3/Vamp8/Vdac1/Wdr1
cluster4	GO:0090150	establishment of protein localization to membrane	39/1456	39	2.65151161419274e-09	1.81363394410784e-07	1.25109482217042e-07	Actr3/Atad1/Caml/Ccdc47/Cnst/Emc2/Golph3/Golph3l/Gorasp2/Hspa5/Irgm2/Itgb1bp1/Mapk10/Mtch2/Ndufa13/Rab11a/Rab11b/Rab34/Rab8a/Rabgef1/Rapsn/Rilpl2/Romo1/Samm50/Scarb2/Sec62/Srp14/Srprb/Ssr3/Tram1/Ubl4a/Vamp2/Vamp7/Vps37b/Vps37c/Wdr83os/Zdhhc12/Zdhhc18/Zdhhc6
cluster4	GO:0140895	cell surface toll-like receptor signaling pathway	19/1456	19	2.95499998392553e-09	1.99626665580747e-07	1.37707991453631e-07	Appl2/Arf6/Chuk/Ifi35/Irak2/Irf3/Ly96/Lyn/Myd88/Nmi/Rab7b/Ripk2/Ticam1/Tirap/Tlr1/Tlr4/Tmem126a/Tnip2/Trem2
cluster4	GO:1904062	regulation of monoatomic cation transmembrane transport	44/1456	44	3.46182139859401e-09	2.31013252354957e-07	1.59359326512941e-07	1810037I17Rik/Adrb1/Arf1/Asph/Atp1b3/Calm1/Camk2d/Cav3/Cd63/Chp1/Cox17/Dbi/Dmd/G6pdx/Galr2/Gem/Gnb5/Gpr35/Gpr39/Gsto1/Itgb1/Itgb3/Jph2/Kcnmb1/Lyn/Ndufa4/P2rx7/Ppp3r1/Ptpn6/Rgs7/Rnf207/Rrad/Scn5a/Slc31a2/Slc36a2/Slmap/Sri/Stim2/Tcirg1/Tmbim6/Tmem38b/Trem2/Ubqln1/Vdac1
cluster4	GO:0022900	electron transport chain	24/1456	24	3.56654988855181e-09	2.35134469760909e-07	1.62202256187023e-07	Chchd2/Cox6a1/Cox8a/Cyc1/Etfa/Etfb/Gpd1/Mtch2/Ndufa12/Ndufa7/Ndufb3/Ndufb8/Ndufs1/Ndufs2/Ndufs7/Ndufv2/Sdhaf2/Sdhd/Slc25a13/Uqcc3/Uqcr10/Uqcr11/Uqcrb/Uqcrfs1
cluster4	GO:0002752	cell surface pattern recognition receptor signaling pathway	19/1456	19	6.06383854541041e-09	3.95015768101021e-07	2.72492794784984e-07	Appl2/Arf6/Chuk/Ifi35/Irak2/Irf3/Ly96/Lyn/Myd88/Nmi/Rab7b/Ripk2/Ticam1/Tirap/Tlr1/Tlr4/Tmem126a/Tnip2/Trem2
cluster4	GO:0044242	cellular lipid catabolic process	35/1456	35	6.62687788613209e-09	4.22897977786052e-07	2.91726713669741e-07	Abcd2/Abhd12/Abhd16a/Acaa1a/Acaa1b/Acadm/Acadvl/Acot8/Adipoq/Akr1c18/Apoa4/Dbi/Echdc2/Etfa/Etfb/Gcdh/Gla/Hexb/Hsd17b4/Ilvbl/Mgll/Naga/Neu1/Nudt19/Nudt7/Pck1/Pex13/Pex2/Pex7/Pla2g4c/Pnpla2/Prdx6/Prkcd/Scp2/Smpdl3a
cluster4	GO:0002753	cytoplasmic pattern recognition receptor signaling pathway	30/1456	30	6.64642289649132e-09	4.22897977786052e-07	2.91726713669741e-07	Becn1/Casp4/Cd36/Cptp/Dhx58/Hspa8/Igtp/Irf2/Irf3/Irf7/Irgm1/Irgm2/Myd88/Nek7/Otulin/Ppp2ca/Rab7b/Ripk2/Rnf125/Rnf135/Rtn4/Ticam1/Tirap/Tlr3/Tlr4/Tnip2/Trem2/Ubqln1/Zdhhc12/Zdhhc18
cluster4	GO:0016197	endosomal transport	39/1456	39	6.83644931591936e-09	4.29989088008169e-07	2.96618357494093e-07	Als2cl/Ap5z1/Arf6/Becn1/Bloc1s1/Bves/Cdc42/Chmp1a/Chmp2a/Chmp3/Chmp5/Cmtm6/Leprot/Leprotl1/Map2k1/Mapk3/Plekhj1/Rab11a/Rab11b/Rab12/Rab14/Rab29/Rab6a/Rab7b/Rab8a/Rab9/Scarb2/Snx17/Snx3/Snx7/Tmem50a/Tmem50b/Tmem87a/Tmem87b/Vps28/Vps29/Vps36/Vps53/Vti1b
cluster4	GO:0007033	vacuole organization	34/1456	34	7.34282325281553e-09	4.56590100447802e-07	3.14968471107614e-07	Arf1/Atg10/Atg3/Atg4d/Atg9b/Atp6v0c/B4galnt1/Becn1/Chmp1a/Chmp2a/Chmp3/Chmp5/Cln8/Gabarap/Gabarapl1/Hexb/Hsd17b1/Igtp/Irgm1/Irgm2/P2rx7/Pip4k2c/Rab14/Rab1a/Rab20/Rab34/Rab7b/Rnf5/Snapin/Snx7/Tcirg1/Trp53inp1/Ubqln1/Ulk3
cluster4	GO:0010508	positive regulation of autophagy	28/1456	28	7.8786822740103e-09	4.84406173071734e-07	3.34156766819644e-07	Bag3/Becn1/Bnip3/Ddit3/Dhrsx/Gsk3a/Hspb8/Igtp/Irgm1/Irgm2/Map2k1/Mapk3/Pip4k2c/Rab12/Rfpl4/Ripk2/Slc25a5/Snx7/Stk11/Ticam1/Trim12a/Trim34a/Trim8/Trp53inp1/Ufl1/Vdac1/Xbp1/Zc3h12a
cluster4	GO:0000422	autophagy of mitochondrion	21/1456	21	8.23624472722952e-09	5.00763679415555e-07	3.45440626805205e-07	Atg10/Atg3/Atg4d/Atg9b/Becn1/Bnip3/Fbxl4/Fundc1/Fundc2/Gabarap/Gabarapl1/Gsk3a/Igtp/Irgm1/Irgm2/Slc25a5/Snx7/Srebf1/Tomm7/Ulk3/Vdac1
cluster4	GO:0050727	regulation of inflammatory response	50/1456	50	8.53017119214257e-09	5.12935129268177e-07	3.53836829323577e-07	Abhd12/Ada/Adipoq/Anxa1/Casp1/Casp4/Cd200/Cd47/Cd81/Cebpa/Cebpb/Ctla2a/Ddt/Dusp10/Fabp4/Gpsm3/Gstp1/H2-D1/H2-K1/H2-Q1/H2-Q10/H2-Q2/H2-T10/H2-T22/H2-T23/Ifi35/Igtp/Il10ra/Irf3/Irgm1/Irgm2/Letmd1/Lyn/Mgll/Myd88/Nmi/Nt5e/Otulin/Ptpn6/Rabgef1/Sharpin/Slc39a8/Stat5a/Tlr4/Tradd/Trem2/Vamp7/Vamp8/Zbp1/Zfp36
cluster4	GO:0006979	response to oxidative stress	48/1456	48	9.86510895081901e-09	5.86759523683496e-07	4.04762937043901e-07	1600014C10Rik/Adam9/Adipoq/Aifm1/Aldh3a2/Anxa1/Apoa4/Bnip3/Car3/Casp6/Cd2ap/Cd36/Chchd2/Chuk/Eif2s1/G6pdx/Gclc/Gstp1/Hspb1/Map2k1/Mapk3/Mpv17/Msrb3/Ndufa12/Ndufa6/Ndufb4/Ndufs2/Neil1/Nfe2l2/Pex13/Pex2/Plekha1/Prdx6/Prkcd/Psmb5/Ptprn/Rgs14/Romo1/Scly/Stox1/Tlr4/Tmem161a/Trp53inp1/Txn1/Txnrd2/Xbp1/Xpa/Zc3h12a
cluster4	GO:0042775	mitochondrial ATP synthesis coupled electron transport	19/1456	19	1.19830289709568e-08	7.05065962678235e-07	4.86373988566511e-07	Chchd2/Cox6a1/Cox8a/Cyc1/Mtch2/Ndufa12/Ndufa7/Ndufb8/Ndufs1/Ndufs2/Ndufs7/Ndufv2/Sdhaf2/Sdhd/Uqcc3/Uqcr10/Uqcr11/Uqcrb/Uqcrfs1
cluster4	GO:1990845	adaptive thermogenesis	29/1456	29	1.34342801172722e-08	7.82046604273545e-07	5.39477362827973e-07	Acot13/Adipoq/Adipor2/Adrb1/Adrb3/Alpl/Appl2/Cd36/Cebpb/Clic5/Ddit3/Dhrs7b/Dio2/Fabp4/G0s2/Gpr39/Il4ra/Irf4/Letmd1/Lgr4/Nr1h2/Plac8/Pwwp2b/Rheb/S100b/Scd1/Slc25a5/Stk11/Tlr4
cluster4	GO:0034142	toll-like receptor 4 signaling pathway	17/1456	17	1.47413709159937e-08	8.49102964761236e-07	5.85734693681477e-07	Appl2/Arf6/Chuk/Ifi35/Irak2/Irf3/Ly96/Lyn/Myd88/Nmi/Rab7b/Ripk2/Ticam1/Tirap/Tlr4/Tmem126a/Trem2
cluster4	GO:0010959	regulation of metal ion transport	51/1456	51	1.53161288788914e-08	8.73019346096807e-07	6.02232874558162e-07	1810037I17Rik/Ace/Adrb1/Arf1/Asph/Atp1a1/Atp1b3/Calm1/Camk2d/Cav3/Cd63/Chp1/Creb3/Dbi/Dmd/Dmpk/G6pdx/Galr2/Gem/Gnb5/Gpr35/Gpr39/Gsto1/Itgb1/Itgb3/Jph2/Kcnmb1/Lyn/Mylk/Orai1/P2rx7/Ppp3r1/Ptpn6/Rgs7/Rnf207/Rrad/Scn5a/Serpine2/Slc30a6/Slc31a2/Slc8b1/Slmap/Sri/Stim2/Tmbim6/Tmem38b/Tmx1/Trem2/Trf/Ubqln1/Vdac1
cluster4	GO:0043161	proteasome-mediated ubiquitin-dependent protein catabolic process	48/1456	48	1.61145797299842e-08	9.09061652396637e-07	6.27095853626951e-07	Ankrd9/Araf/Asb2/Caml/Cd2ap/Dda1/Ddit3/Ddrgk1/Desi1/Dnajb2/E330034G19Rik/Fbxl15/Fbxl22/Fbxl4/Fbxl8/Fbxo33/Fbxo4/Fbxo6/Fbxw4/Fbxw5/Gabarap/Gclc/Gsk3a/Kctd13/Klhdc1/Maea/Mdm2/Nfe2l2/Phf20l1/Psma2/Psma6/Psmb3/Psmb5/Psmc2/Psmc5/Psmd4/Psmd8/Rnf180/Sh3bgrl/Sharpin/Siah2/Spop/Trim26/Ube2b/Ube2n/Ube2v2/Ufl1/Zfand2a
cluster4	GO:0051650	establishment of vesicle localization	31/1456	31	1.74464883652403e-08	9.74154942189743e-07	6.71999004057483e-07	Arf1/Arfgap3/Bloc1s1/Bloc1s4/Borcs5/Chmp2a/Chp1/Dctn2/Dnm3/Dync1i1/Map2k1/P2rx7/Pdcd6/Pef1/Rab11a/Rab11b/Rab1a/Rab3a/Sar1b/Sdc1/Sdcbp/Sec16b/Snapin/Stk11/Tcirg1/Tmed10/Trappc1/Trappc2l/Trappc3/Trappc6b/Vamp7
cluster4	GO:0072329	monocarboxylic acid catabolic process	25/1456	25	1.77550501206274e-08	9.81370043031041e-07	6.76976180037956e-07	Abcd2/Acaa1a/Acaa1b/Acadm/Acadvl/Acot8/Adipoq/Dbi/Echdc2/Etfa/Etfb/Gcdh/Hexb/Hsd17b4/Idnk/Ilvbl/Ldhd/Nudt19/Nudt7/Pck1/Pex13/Pex2/Pex7/Pgd/Scp2
cluster4	GO:0042773	ATP synthesis coupled electron transport	19/1456	19	1.85086293859106e-08	1.01279219999703e-06	6.9865205239869e-07	Chchd2/Cox6a1/Cox8a/Cyc1/Mtch2/Ndufa12/Ndufa7/Ndufb8/Ndufs1/Ndufs2/Ndufs7/Ndufv2/Sdhaf2/Sdhd/Uqcc3/Uqcr10/Uqcr11/Uqcrb/Uqcrfs1
cluster4	GO:0006906	vesicle fusion	24/1456	24	1.94737040639154e-08	1.05505058057174e-06	7.27803051310065e-07	Anxa1/AU040320/Chmp1a/Chmp2a/Chmp3/Chmp5/Chp1/Gosr2/Rab12/Rab20/Rab34/Rab3a/Rab7b/Rab8a/Snap29/Snapin/Stxbp6/Uso1/Vamp2/Vamp7/Vamp8/Vti1b/Yipf4/Yipf5
cluster4	GO:0007030	Golgi organization	25/1456	25	2.0690210540321e-08	1.104448045582e-06	7.61878787984198e-07	Arfgef1/Atl2/Atp8b1/Cdc42/Cog7/Golga5/Golph3/Golph3l/Gorasp2/Map2k1/Mapk3/Rab1a/Rab29/Rab2a/Rab8a/Sec16b/Surf4/Tmed10/Tmed4/Tmed5/Uso1/Vamp7/Vti1b/Yipf4/Yipf5
cluster4	GO:1903008	organelle disassembly	28/1456	28	2.07891353609185e-08	1.104448045582e-06	7.61878787984198e-07	Atg10/Atg3/Atg4d/Atg9b/Becn1/Bnip3/Ddrgk1/Fbxl4/Fundc1/Fundc2/Gabarap/Gabarapl1/Gsk3a/Igtp/Irgm1/Irgm2/Mcts1/Pnpla2/Ptrh1/Slc25a5/Snx7/Srebf1/Tomm7/Ufc1/Ufl1/Ufm1/Ulk3/Vdac1
cluster4	GO:0098581	detection of external biotic stimulus	13/1456	13	2.11713377927728e-08	1.11393808078897e-06	7.68425276567646e-07	Casp4/H2-D1/H2-K1/H2-Q1/H2-Q10/H2-Q2/Ly96/Naip6/Nlrc4/Nr4a1/Tlr1/Tlr4/Trem2
cluster4	GO:0090174	organelle membrane fusion	24/1456	24	2.67274473694297e-08	1.39288182862399e-06	9.60848383626816e-07	Anxa1/AU040320/Chmp1a/Chmp2a/Chmp3/Chmp5/Chp1/Gosr2/Rab12/Rab20/Rab34/Rab3a/Rab7b/Rab8a/Snap29/Snapin/Stxbp6/Uso1/Vamp2/Vamp7/Vamp8/Vti1b/Yipf4/Yipf5
cluster4	GO:1900225	regulation of NLRP3 inflammasome complex assembly	13/1456	13	3.0292877094328e-08	1.56379833452984e-06	1.07875131340874e-06	Casp4/Cd36/Cptp/Hspa8/Igtp/Irgm1/Irgm2/Myd88/Nek7/Ppp2ca/Tlr4/Trem2/Zdhhc12
cluster4	GO:0032543	mitochondrial translation	24/1456	24	3.12294084045033e-08	1.58156418411857e-06	1.09100668749022e-06	Aurkaip1/Gatc/Gfm1/Mpv17l2/Mrpl10/Mrpl20/Mrpl22/Mrpl27/Mrpl34/Mrpl36/Mrpl37/Mrpl39/Mrpl40/Mrpl41/Mrpl50/Mrpl51/Mrpl53/Mrpl57/Mrps12/Mrps14/Mrps18b/Mrps21/Mrps23/Ndufa7
cluster4	GO:0043122	regulation of canonical NF-kappaB signal transduction	34/1456	34	3.14747594635519e-08	1.58156418411857e-06	1.09100668749022e-06	Adipoq/Bcl10/Casp1/Casp8/Cd36/Chuk/Gstp1/Hspb1/Igtp/Irf3/Irgm1/Irgm2/Myd88/Nfkbib/Rfpl4/Ripk2/S100b/Sharpin/Slc39a8/Tank/Terf2ip/Tgfbr3/Ticam1/Tirap/Tlr3/Tlr4/Tnip2/Tradd/Trem2/Trim12a/Trim34a/Trim8/Ube2n/Zc3h12a
cluster4	GO:0045324	late endosome to vacuole transport	11/1456	11	3.15041111237068e-08	1.58156418411857e-06	1.09100668749022e-06	Becn1/Chmp1a/Chmp2a/Chmp3/Chmp5/Leprot/Leprotl1/Tmem50a/Tmem50b/Vps28/Vps36
cluster4	GO:1901652	response to peptide	53/1456	53	3.29876396739635e-08	1.64098512996298e-06	1.13199689828548e-06	Ace/Acvr1c/Adipoq/Appl2/Cd2ap/Cd36/Ceacam2/Chmp5/Chuk/Cyc1/Echdc3/Egr2/Eif4ebp1/Esrra/Grb2/Gsk3a/Insig2/Irs3/Leprot/Leprotl1/Map2k1/Mapk3/Mdm2/Mzb1/Nfe2l2/Nr4a1/Pck1/Pde3b/Pdk4/Pid1/Pip4k2c/Prkcd/Rab8a/Rac1/Rarres2/Retn/Ripk2/Scly/Serpina3g/Serpina3n/Slc25a33/Slc27a1/Slc39a14/Socs2/Srebf1/Stat5a/Stxbp3/Tgfbr3/Tlr4/Trem2/Uso1/Vamp2/Xbp1
cluster4	GO:0045444	fat cell differentiation	37/1456	37	3.4062270137169e-08	1.66604693575195e-06	1.14928522460882e-06	Adipoq/Adrb1/Adrb3/Angptl8/Bnip3/Ccdc3/Cebpa/Cebpb/Cntnap2/Ddit3/Dhrs7b/Dio2/Dkkl1/Dusp10/Egr2/Eif2ak3/Fabp4/Frzb/Lrg1/Mrap/Nr4a1/Nudt7/Opa3/Pex11a/Plac8/Rarres2/Retn/Rgs2/Sav1/Scd1/Srebf1/Steap4/Trpm4/Xbp1/Zbtb16/Zc3h12a/Zfp36
cluster4	GO:0034765	regulation of monoatomic ion transmembrane transport	45/1456	45	3.41003758779639e-08	1.66604693575195e-06	1.14928522460882e-06	1810037I17Rik/Adrb1/Arf1/Asph/Atp1b3/Calm1/Camk2d/Cav3/Cd63/Chp1/Cox17/Dbi/Dmd/G6pdx/Galr2/Gem/Gnb5/Gpr35/Gpr39/Gsto1/Itgb1/Itgb3/Jph2/Kcnmb1/Lyn/Ndufa4/P2rx7/Ppp3r1/Ptpn6/Rgs7/Rnf207/Rrad/Scn5a/Slc31a2/Slc36a2/Slmap/Sri/Stim2/Tcirg1/Tmbim6/Tmem38b/Trem2/Ubqln1/Vdac1/Ywhaq
cluster4	GO:0062207	regulation of pattern recognition receptor signaling pathway	28/1456	28	3.52409995570464e-08	1.70653760686865e-06	1.17721680867786e-06	Appl2/Arf6/Casp4/Cd36/Cptp/Dhx58/Hspa8/Ifi35/Igtp/Irf4/Irf7/Irgm1/Irgm2/Lgr4/Lyn/Myd88/Nek7/Ppp2ca/Rab7b/Rnf125/Rtn4/Tirap/Tlr1/Tlr4/Trem2/Ubqln1/Zdhhc12/Zdhhc18
cluster4	GO:0051051	negative regulation of transport	55/1456	55	4.32026614340815e-08	2.07372774883591e-06	1.43051471747568e-06	1810037I17Rik/Ace/Acvr1c/Ada/Adipoq/Anxa1/Appl2/Atg3/Cabp1/Calm1/Camk2d/Cav3/Cd200/Cd36/Cd47/Chp1/Derl2/Erlec1/Gbp4/Gem/Gnb5/Gpr35/Gpr39/Gsk3a/Gsto1/Itgb3/Lif/Ndfip2/Nr1h2/Oaz1/Os9/Pde3b/Pid1/Pim3/Ppp3r1/Rabgef1/Rap1a/Rgs2/Rrad/Sdcbp/Serpine2/Slc18a2/Snx3/Srebf1/Sri/Stxbp3/Tcp11/Tmbim6/Txn1/Ube2j1/Ubqln1/Ufm1/Vamp8/Vdac1/Ywhaq
cluster4	GO:1901873	regulation of post-translational protein modification	35/1456	35	5.64844980986199e-08	2.68767977039694e-06	1.85403579113639e-06	Bcl10/Bex4/Caml/Cdk5rap3/Chp1/Dcun1d2/Dnajb2/Fbxo33/Fbxo4/Gabarap/Gbp4/Gclc/Gsk3a/Herpud1/Hspa5/Ndfip2/Nmi/Pdcd6/Pef1/Rassf5/Ripk2/Rnf180/Rwdd3/Siah2/Sirt7/Tank/Ticam1/Ube2b/Ube2l3/Ube2n/Ube2v2/Ubqln1/Ufl1/Vps28/Zc3h12a
cluster4	GO:0007249	canonical NF-kappaB signal transduction	36/1456	36	5.89759278933002e-08	2.78203687441499e-06	1.91912592944986e-06	Adipoq/Bcl10/Casp1/Casp8/Cd36/Chuk/Ddrgk1/Gstp1/Hspb1/Igtp/Irak2/Irf3/Irgm1/Irgm2/Myd88/Nfkbib/Rfpl4/Ripk2/S100b/Sharpin/Slc39a8/Tank/Terf2ip/Tgfbr3/Ticam1/Tirap/Tlr3/Tlr4/Tnip2/Tradd/Trem2/Trim12a/Trim34a/Trim8/Ube2n/Zc3h12a
cluster4	GO:0051648	vesicle localization	32/1456	32	6.26225229912065e-08	2.9288072291272e-06	2.02037217675633e-06	Arf1/Arfgap3/Bloc1s1/Bloc1s4/Borcs5/Chmp2a/Chp1/Dctn2/Dnm3/Dync1i1/Map2k1/P2rx7/Pdcd6/Pef1/Rab11a/Rab11b/Rab1a/Rab3a/Sar1b/Sdc1/Sdcbp/Sec16b/Snapin/Stk11/Tcirg1/Tmed10/Trappc1/Trappc2l/Trappc3/Trappc6b/Uso1/Vamp7
cluster4	GO:0043434	response to peptide hormone	47/1456	47	6.38831338036604e-08	2.96244498452229e-06	2.04357643015099e-06	Ace/Acvr1c/Adipoq/Appl2/Cd2ap/Ceacam2/Chuk/Cyc1/Echdc3/Egr2/Eif4ebp1/Esrra/Grb2/Gsk3a/Insig2/Irs3/Leprot/Leprotl1/Map2k1/Mapk3/Mzb1/Nfe2l2/Nr4a1/Pck1/Pde3b/Pdk4/Pid1/Pip4k2c/Prkcd/Rab8a/Rac1/Rarres2/Retn/Scly/Serpina3g/Serpina3n/Slc25a33/Slc27a1/Slc39a14/Socs2/Srebf1/Stat5a/Stxbp3/Tgfbr3/Uso1/Vamp2/Xbp1
cluster4	GO:0097193	intrinsic apoptotic signaling pathway	42/1456	42	7.17622739631864e-08	3.29985851366854e-06	2.27633360842093e-06	Aifm1/Aldh2/Bad/Bcap31/Bcl2l10/Bcl2l2/Becn1/Bnip3/Bok/Casp6/Cdkn1a/Cebpb/Creb3/Ddit3/Ddx5/Eif2ak3/Gskip/Herpud1/Hint1/Hipk1/Hspb1/Hyou1/Map2k1/Mcl1/Mdm2/Mllt11/Mtch2/Ndufa13/Nfe2l2/P4hb/Pik3cb/Rps27l/Shisa5/Spop/Stk11/Tmbim6/Tmem161a/Trem2/Ubqln1/Vdac2/Xbp1/Xpa
cluster4	GO:0009062	fatty acid catabolic process	21/1456	21	7.48510033216123e-08	3.41320575146552e-06	2.35452366588861e-06	Abcd2/Acaa1a/Acaa1b/Acadm/Acadvl/Acot8/Adipoq/Dbi/Echdc2/Etfa/Etfb/Gcdh/Hsd17b4/Ilvbl/Nudt19/Nudt7/Pck1/Pex13/Pex2/Pex7/Scp2
cluster4	GO:0002220	innate immune response activating cell surface receptor signaling pathway	19/1456	19	7.59988997908412e-08	3.42953129539562e-06	2.36578547731777e-06	Appl2/Arf6/Chuk/Ifi35/Irak2/Irf3/Ly96/Lyn/Myd88/Nmi/Rab7b/Ripk2/Ticam1/Tirap/Tlr1/Tlr4/Tmem126a/Tnip2/Trem2
cluster4	GO:0051092	positive regulation of NF-kappaB transcription factor activity	24/1456	24	7.67226689154402e-08	3.42953129539562e-06	2.36578547731777e-06	Bcl10/Cd36/Cflar/Chuk/Ddrgk1/Irak2/Lrrfip1/Myd88/Nlrc4/Psma6/Rab7b/Rfpl4/Ripk2/Slco3a1/Terf2ip/Tgfbr3/Ticam1/Tirap/Tlr3/Tlr4/Trim12a/Trim34a/Trim8/Ube2n
cluster4	GO:0043254	regulation of protein-containing complex assembly	51/1456	51	7.70892451267656e-08	3.42953129539562e-06	2.36578547731777e-06	Actr3/Arf6/Arfgef1/Arpc3/Arpc5/Brk1/Capg/Capza2/Capzb/Casp4/Cav3/Cd36/Cdc42/Cdh17/Cptp/Eif4ebp1/Eml2/Fas/Gda/Grb2/Hax1/Hck/Hip1r/Hspa8/Ica1/Igtp/Irgm1/Irgm2/Lmod1/Myd88/Napa/Nek7/Nr1h2/Pcsk5/Ppp2ca/Ppp2r5b/Prkcd/Rab3a/Rac1/Sar1b/Selp/Stxbp6/Ticam1/Tirap/Tlr4/Tmod1/Tpm1/Trem2/Vdac2/Xaf1/Zdhhc12
cluster4	GO:0019646	aerobic electron transport chain	16/1456	16	7.79481151528457e-08	3.43977488803526e-06	2.37285179064605e-06	Cox6a1/Cox8a/Cyc1/Ndufa7/Ndufb8/Ndufs1/Ndufs2/Ndufs7/Ndufv2/Sdhaf2/Sdhd/Uqcc3/Uqcr10/Uqcr11/Uqcrb/Uqcrfs1
cluster4	GO:0140053	mitochondrial gene expression	27/1456	27	8.05950902682737e-08	3.51780829858847e-06	2.42668139403244e-06	Aurkaip1/Chchd10/Gatc/Gfm1/Mpv17l2/Mrpl10/Mrpl20/Mrpl22/Mrpl27/Mrpl34/Mrpl36/Mrpl37/Mrpl39/Mrpl40/Mrpl41/Mrpl50/Mrpl51/Mrpl53/Mrpl57/Mrps12/Mrps14/Mrps18b/Mrps21/Mrps23/Mterf1a/Ndufa7/Slc25a33
cluster4	GO:0002699	positive regulation of immune effector process	40/1456	40	8.10021647701292e-08	3.51780829858847e-06	2.42668139403244e-06	Anxa1/Appl2/Casp1/Casp4/Cd36/Cd81/Cfp/Dhx58/Dnajb9/H2-D1/H2-DMb1/H2-K1/H2-Q1/H2-Q10/H2-Q2/H2-T10/H2-T22/H2-T23/H2-T24/Hspd1/Il4ra/Myd88/Mzb1/P2rx7/Pck1/Ptpn6/Pvr/Rap1a/Ripk2/Rtn4/Stat5a/Tap2/Ticam1/Tirap/Tlr3/Tlr4/Trem2/Vamp7/Vamp8/Xbp1
cluster4	GO:0044546	NLRP3 inflammasome complex assembly	13/1456	13	8.26131897918267e-08	3.55952263418013e-06	2.4554570956775e-06	Casp4/Cd36/Cptp/Hspa8/Igtp/Irgm1/Irgm2/Myd88/Nek7/Ppp2ca/Tlr4/Trem2/Zdhhc12
cluster4	GO:0010821	regulation of mitochondrion organization	25/1456	25	8.77915939490862e-08	3.75309064132344e-06	2.58898565708407e-06	Bad/Bcl2l2/Bnip3/Bok/Chchd10/Fas/Gclc/Golph3/Gsk3a/Hip1r/Igtp/Irgm1/Irgm2/Mfn1/Mllt11/Mtch2/Sirt7/Slc25a5/Slc30a9/Srebf1/Stox1/Tmem14a/Trem2/Vdac1/Zdhhc6
cluster4	GO:0090114	COPII-coated vesicle budding	12/1456	12	1.03341299517711e-07	4.38359372837918e-06	3.02392411318246e-06	Mia3/Pdcd6/Pef1/Rab1a/Sar1b/Sec13/Sec16b/Trappc1/Trappc2l/Trappc3/Vapa/Vapb
cluster4	GO:1903320	regulation of protein modification by small protein conjugation or removal	34/1456	34	1.08313326792878e-07	4.55915787854332e-06	3.14503311643127e-06	Bcl10/Bex4/Caml/Cdk5rap3/Chp1/Dcun1d2/Dnajb2/Fbxo33/Fbxo4/Gabarap/Gbp4/Gclc/Gsk3a/Herpud1/Hspa5/Ndfip2/Nmi/Pdcd6/Pef1/Rassf5/Ripk2/Rnf180/Rwdd3/Siah2/Sirt7/Tank/Ticam1/Ube2l3/Ube2n/Ube2v2/Ubqln1/Ufl1/Vps28/Zc3h12a
cluster4	GO:0060907	positive regulation of macrophage cytokine production	11/1456	11	1.14755072777302e-07	4.79343326898776e-06	3.30664275596147e-06	Casp1/Casp4/Cd36/Myd88/P2rx7/Ripk2/Rtn4/Ticam1/Tirap/Tlr3/Tlr4
cluster4	GO:0006869	lipid transport	50/1456	50	1.26150745374776e-07	5.22952180826343e-06	3.60746868352429e-06	Abcc3/Abcd2/Ace/Adipoq/Anxa1/Anxa2/Apoa4/Atg9b/Atp8b1/C2cd2l/Cd36/Ceacam2/Cidec/Clptm1l/Cptp/Dbi/Fabp4/Itgb3/Kiss1r/Mttp/Nos2/Npc2/Nr1h2/Nus1/Osbpl2/P2rx7/Pitpnb/Plscr2/Pltp/Prkcd/Repin1/Retn/Runx1/Sar1b/Scarb2/Scp2/Sigmar1/Slc10a3/Slc25a10/Slc25a20/Slc27a1/Slco3a1/Surf4/Tex2/Tmf1/Trem2/Vamp7/Vapa/Vapb/Vps53
cluster4	GO:0006790	sulfur compound metabolic process	40/1456	40	1.35145583005462e-07	5.56027541508185e-06	3.83563166329708e-06	Acot8/Adi1/Ahcyl2/Amd1/Arsg/B3gat3/Cs/Dpep2/Eif2ak3/Far1/Fitm2/G6pdx/Gcdh/Gclc/Gstm4/Gsto1/Gstp1/Gstz1/Hexb/Hnmt/Hsd17b4/Icmt/Mat2a/Mmachc/Mpc1/Mpc2/Nfe2l2/Nudt19/Nudt7/Pdha1/Pdk4/Pmvk/Ppcs/Slc35d2/Stat5a/Sucla2/Sult1a1/Suox/Tm9sf2/Vdac1
cluster4	GO:1901653	cellular response to peptide	42/1456	42	1.38184547787554e-07	5.6428794439813e-06	3.89261420554727e-06	Ace/Adipoq/Appl2/Cd36/Ceacam2/Chmp5/Echdc3/Eif4ebp1/Esrra/Grb2/Gsk3a/Insig2/Irs3/Leprot/Leprotl1/Map2k1/Mapk3/Mdm2/Mzb1/Nfe2l2/Nr4a1/Pck1/Pde3b/Pdk4/Pid1/Pip4k2c/Prkcd/Rab8a/Rac1/Rarres2/Ripk2/Slc25a33/Slc27a1/Slc39a14/Socs2/Srebf1/Stat5a/Tlr4/Trem2/Uso1/Vamp2/Xbp1
cluster4	GO:0120161	regulation of cold-induced thermogenesis	25/1456	25	1.5038824990501e-07	6.0957370628164e-06	4.20500790767536e-06	Acot13/Adipoq/Adipor2/Adrb1/Adrb3/Alpl/Appl2/Cd36/Cebpb/Ddit3/Dhrs7b/Dio2/Fabp4/G0s2/Il4ra/Irf4/Letmd1/Lgr4/Nr1h2/Plac8/Pwwp2b/Rheb/Scd1/Stk11/Tlr4
cluster4	GO:0042060	wound healing	44/1456	44	1.59950748692304e-07	6.43566541797269e-06	4.43949988243499e-06	Adipor2/Anxa1/Anxa2/Arfgef1/BC004004/Bloc1s4/C1galt1c1/Cav3/Cd36/Cdkn1a/Cflar/Chmp1a/Chmp2a/Chmp5/Clec10a/Dsp/Fundc2/Itgb1/Itgb3/Kng2/Lrg1/Lyn/Mia3/Mylk/Nfe2l2/Pdia3/Pdia4/Pik3cb/Prcp/Prkcd/Ptpn6/Rab3a/S100a10/Selp/Serpine2/St3gal4/Stxbp3/Thbd/Tlr4/Tmx1/Tnfrsf12a/Tpm1/Tspan8/Xbp1
cluster4	GO:0070665	positive regulation of leukocyte proliferation	29/1456	29	1.74418329315353e-07	6.96588268895112e-06	4.80525841077615e-06	Ada/Anxa1/Cd274/Cd59a/Cd59b/Cd81/Cdkn1a/Csf2rb2/Dhps/H2-D1/H2-DMb1/H2-K1/H2-Q1/H2-Q10/H2-Q2/H2-T10/H2-T22/H2-T23/Icosl/Irgm1/Lyn/Mapk3/Myd88/Ripk2/Stat5a/Ticam1/Tirap/Tlr4/Zap70
cluster4	GO:0006631	fatty acid metabolic process	51/1456	51	1.75674673076618e-07	6.96588268895112e-06	4.80525841077615e-06	Aacs/Abcd2/Acaa1a/Acaa1b/Acadm/Acadvl/Acbd4/Acot8/Acsf2/Adipoq/Adipor2/Akr1c18/Aldh3a2/Anxa1/Apoa4/Appl2/Ceacam2/Cyb5a/Cyp2e1/Dbi/Echdc2/Echdc3/Eif2ak3/Elovl5/Erlin2/Etfa/Etfb/Fabp4/Gcdh/Gstm4/Gstp1/Hsd17b4/Ilvbl/Insig2/Ltc4s/Mgll/Mlxipl/Nr1h2/Nudt19/Nudt7/Pck1/Pdk4/Pex13/Pex2/Pex7/Prkag1/Ptges2/Scd1/Scp2/Slc27a1/Srebf1
cluster4	GO:1990542	mitochondrial transmembrane transport	19/1456	19	1.90125195570004e-07	7.48464079251123e-06	5.16311208870908e-06	Aifm1/Dnlz/Grpel1/Hspd1/Mpc1/Mpc2/Romo1/Sfxn1/Slc25a1/Slc25a13/Slc25a3/Slc25a33/Slc25a5/Slc39a8/Slc8b1/Timm17a/Tomm40l/Tomm7/Vdac1
cluster4	GO:1903322	positive regulation of protein modification by small protein conjugation or removal	24/1456	24	2.04021056577103e-07	7.95410744107352e-06	5.4869631586045e-06	Bcl10/Cdk5rap3/Dcun1d2/Dnajb2/Fbxo33/Fbxo4/Gabarap/Gsk3a/Hspa5/Ndfip2/Nmi/Pdcd6/Pef1/Rassf5/Ripk2/Rnf180/Rwdd3/Tank/Ticam1/Ube2l3/Ube2n/Ube2v2/Ubqln1/Zc3h12a
cluster4	GO:0140632	canonical inflammasome complex assembly	13/1456	13	2.05180157263147e-07	7.95410744107352e-06	5.4869631586045e-06	Casp4/Cd36/Cptp/Hspa8/Igtp/Irgm1/Irgm2/Myd88/Nek7/Ppp2ca/Tlr4/Trem2/Zdhhc12
cluster4	GO:1990778	protein localization to cell periphery	46/1456	46	2.06411413858268e-07	7.95410744107352e-06	5.4869631586045e-06	Actr3/Adipoq/Anxa2/Arf6/Atp1b3/Camk2d/Cav3/Cd81/Cnst/Golph3/Golph3l/Gorasp2/Itgb1/Itgb1bp1/Lhfpl4/Lin7b/Lin7c/Map2k1/Mapk10/Mrap/Myl12a/Pid1/Pigw/Pkp2/Rab11a/Rab12/Rab29/Rab34/Rab3a/Rab8a/Rac1/Rap1a/Rapgef4/Rapsn/Rer1/Rilpl2/S100a10/Scarb2/Scp2/Slmap/Sytl2/Trem2/Vamp2/Vamp7/Vamp8/Vti1b
cluster4	GO:0008654	phospholipid biosynthetic process	31/1456	31	2.29541190973336e-07	8.78356221682584e-06	6.05914398844596e-06	Agpat2/Agpat4/Becn1/Bpnt1/Cdipt/Chp1/Chpt1/Crls1/Dgka/Dhrs7b/Far1/Fdps/Fitm2/Hexb/Impa1/Mppe1/Nus1/Pcyt1a/Pigk/Pigw/Pigyl/Pik3cb/Pip4k2c/Pla2g4c/Pmvk/Scp2/Sgms2/Slc27a1/Socs2/Tmem38b/Vapa
cluster4	GO:1901875	positive regulation of post-translational protein modification	24/1456	24	2.33266766102227e-07	8.86413711188462e-06	6.11472677808907e-06	Bcl10/Cdk5rap3/Dcun1d2/Dnajb2/Fbxo33/Fbxo4/Gabarap/Gsk3a/Hspa5/Ndfip2/Nmi/Pdcd6/Pef1/Rassf5/Ripk2/Rnf180/Rwdd3/Tank/Ticam1/Ube2l3/Ube2n/Ube2v2/Ubqln1/Zc3h12a
cluster4	GO:0051090	regulation of DNA-binding transcription factor activity	45/1456	45	2.36600243002813e-07	8.92880365318201e-06	6.15933554561224e-06	Bcl10/Bhlhe40/Brms1/Cd200/Cd36/Cdk5rap3/Cflar/Chp1/Chuk/Commd6/Creb3/Ddit3/Ddrgk1/Hck/Hes6/Irak2/Lrrfip1/Mapk3/Myd88/Nlrc4/Otulin/Ppp2r5b/Psma6/Pthlh/Rab7b/Rfpl4/Ripk2/Rwdd3/Sav1/Slco3a1/Spop/Sri/Terf2ip/Tgfbr3/Ticam1/Tirap/Tlr3/Tlr4/Trim12a/Trim26/Trim34a/Trim8/Ube2n/Ufl1/Zc3h12a
cluster4	GO:0055088	lipid homeostasis	28/1456	28	2.44797752368005e-07	9.17488562299811e-06	6.32908968991829e-06	Adrb1/Angptl8/Apoa4/Cav3/Cebpa/Cln8/Fabp4/Fitm2/Fundc2/Got1/Gpr39/Map2k1/Mlxipl/Mtch2/Mttp/Npc2/Nr1h2/Nus1/Pex2/Pkp2/Pnpla2/Rtn4/Sar1b/Scd1/Slc37a4/Surf4/Trem2/Xbp1
cluster4	GO:0106106	cold-induced thermogenesis	25/1456	25	2.52311485630569e-07	9.39216632224812e-06	6.47897592174164e-06	Acot13/Adipoq/Adipor2/Adrb1/Adrb3/Alpl/Appl2/Cd36/Cebpb/Ddit3/Dhrs7b/Dio2/Fabp4/G0s2/Il4ra/Irf4/Letmd1/Lgr4/Nr1h2/Plac8/Pwwp2b/Rheb/Scd1/Stk11/Tlr4
cluster4	GO:0010952	positive regulation of peptidase activity	28/1456	28	2.74004993070266e-07	1.01307792032466e-05	6.9884915017779e-06	Acvr1c/Aifm1/Aph1a/Asph/Bad/Bcap31/Bcl10/Bok/Casp1/Casp8/Cradd/Ctsh/Ddrgk1/Eif2ak3/Fas/Hip1r/Hspd1/Khdc1b/Lyn/Mtch2/Ncstn/Ndufa13/Nlrc4/Pdcd6/Psme2/Ripk2/Rps27l/Tank
cluster4	GO:0006644	phospholipid metabolic process	43/1456	43	2.86780150196212e-07	1.0531952898481e-05	7.26523220490016e-06	Abhd12/Abhd16a/Agpat2/Agpat4/Apoa4/Arf1/Becn1/Bpnt1/Cdipt/Chp1/Chpt1/Cln8/Crls1/Dbi/Dgka/Dhrs7b/Far1/Fdps/Fitm2/Galr2/Gde1/Hexb/Impa1/Mppe1/Nr1h2/Nus1/Pcyt1a/Pigk/Pigw/Pigyl/Pik3cb/Pip4k2c/Pla2g4c/Pmvk/Prdx6/Prkcd/Scp2/Sgms2/Slc27a1/Smpdl3a/Socs2/Tmem38b/Vapa
cluster4	GO:0031396	regulation of protein ubiquitination	30/1456	30	2.93391400126495e-07	1.07029182766145e-05	7.38316884809552e-06	Bcl10/Bex4/Caml/Cdk5rap3/Chp1/Dnajb2/Fbxo33/Fbxo4/Gabarap/Gbp4/Gclc/Gsk3a/Herpud1/Hspa5/Ndfip2/Nmi/Pdcd6/Pef1/Rassf5/Ripk2/Rnf180/Siah2/Sirt7/Ticam1/Ube2l3/Ube2n/Ube2v2/Ubqln1/Ufl1/Vps28
cluster4	GO:0002697	regulation of immune effector process	51/1456	51	2.97831023535054e-07	1.07748055813204e-05	7.43275869779453e-06	Anxa1/Appl2/Bst2/Casp1/Casp4/Cd36/Cd59a/Cd59b/Cd81/Cfp/Dhx58/Dnajb9/Dusp10/Fgl2/H2-D1/H2-DMb1/H2-K1/H2-Q1/H2-Q10/H2-Q2/H2-T10/H2-T22/H2-T23/H2-T24/Hspd1/Il4ra/Lyn/Myd88/Mzb1/P2rx7/Pck1/Ptpn6/Pvr/Rabgef1/Rap1a/Ripk2/Rtn4/Stat5a/Tap2/Ticam1/Tirap/Tlr3/Tlr4/Tmbim6/Trem2/Trpm4/Ube2j1/Vamp7/Vamp8/Xbp1/Zc3h12a
cluster4	GO:0050729	positive regulation of inflammatory response	26/1456	26	2.99300155036679e-07	1.07748055813204e-05	7.43275869779453e-06	Casp1/Casp4/Cd47/Cd81/Cebpa/Cebpb/Ddt/Fabp4/Gpsm3/H2-D1/H2-K1/H2-Q1/H2-Q10/H2-Q2/H2-T10/H2-T22/H2-T23/Ifi35/Nmi/Stat5a/Tlr4/Tradd/Trem2/Vamp7/Vamp8/Zbp1
cluster4	GO:0030522	intracellular receptor signaling pathway	42/1456	42	3.02494355798563e-07	1.08186216662074e-05	7.46298424419434e-06	Akr1c18/Becn1/Calr/Casp4/Cd36/Cptp/Ddrgk1/Ddx5/Dhx58/Esrra/Hspa8/Igtp/Irf2/Irf3/Irf7/Irgm1/Irgm2/Myd88/Nek7/Nr1h2/Otulin/Ppp2ca/Prcp/Rab7b/Ripk2/Rnf125/Rnf135/Rnf6/Rtn4/Ticam1/Tirap/Tlr3/Tlr4/Tmf1/Tnip2/Trem2/Ubqln1/Ufl1/Ufm1/Ufsp2/Zdhhc12/Zdhhc18
cluster4	GO:0031667	response to nutrient levels	47/1456	47	3.88313092384295e-07	1.3797722347577e-05	9.51805023438197e-06	Aacs/Acaa1a/Acadm/Acvr1c/Ada/Adrb1/Adrb3/Alpl/Appl2/Bcl10/Becn1/Cdkn1a/Clic5/Cntnap2/Ddit3/Eif2ak3/Eif2s1/Eif4ebp1/Fas/Gabarap/Gabarapl1/Gas2l1/Glul/Gpr39/Hspa5/Klf10/Mapk3/Mlx/Mlxipl/Nfe2l2/Nuak2/Otud3/Pck1/Pdia3/Pdk4/Pex2/Prkag1/Rheb/Rnase4/Rragd/Sec13/Srebf1/Suox/Ulk3/Xbp1/Zc3h12a/Zfp36
cluster4	GO:1905897	regulation of response to endoplasmic reticulum stress	17/1456	17	3.9102995951142e-07	1.38046189577193e-05	9.52280770667541e-06	Bcap31/Bok/Creb3/Ddrgk1/Eif2ak3/Ficd/Herpud1/Hyou1/Igtp/Manf/Nr1h2/Ppp1r15a/Spop/Tmbim6/Tmx1/Ufl1/Xbp1
cluster4	GO:0009306	protein secretion	48/1456	48	4.10455038499352e-07	1.43974998119773e-05	9.93179330673871e-06	Aacs/Acvr1c/Adam9/Adcy5/Anxa1/Arf1/Arf6/Bad/C2cd2l/Cd200/Cd2ap/Chrm3/Glul/Golph3/Golph3l/Gpr39/M6pr/Mia3/Mpc2/Mttp/Myom1/Nos2/Nr1h2/Orai1/P2rx7/Pde3b/Pim3/Ptprn/Rab11b/Rab12/Rab34/Rab3a/Rab8a/Rac1/Rapgef4/Serp1/Slc18a2/Slc8b1/Sncg/Srebf1/Sri/Stxbp3/Tcirg1/Tlr4/Tmed10/Trem2/Trpm4/Vamp8
cluster4	GO:0035592	establishment of protein localization to extracellular region	48/1456	48	4.38817986973463e-07	1.52943441064891e-05	1.05504612892178e-05	Aacs/Acvr1c/Adam9/Adcy5/Anxa1/Arf1/Arf6/Bad/C2cd2l/Cd200/Cd2ap/Chrm3/Glul/Golph3/Golph3l/Gpr39/M6pr/Mia3/Mpc2/Mttp/Myom1/Nos2/Nr1h2/Orai1/P2rx7/Pde3b/Pim3/Ptprn/Rab11b/Rab12/Rab34/Rab3a/Rab8a/Rac1/Rapgef4/Serp1/Slc18a2/Slc8b1/Sncg/Srebf1/Sri/Stxbp3/Tcirg1/Tlr4/Tmed10/Trem2/Trpm4/Vamp8
cluster4	GO:0072593	reactive oxygen species metabolic process	34/1456	34	4.46265984835251e-07	1.54405416451523e-05	1.06513123921815e-05	Abcd2/Akr1c18/Aldh2/Apoa4/Becn1/Bnip3/Cbr1/Cd36/Cdkn1a/Cflar/Dmd/G6pdx/Gadd45a/Grb2/Gstp1/Hspd1/Mpv17/Ndufa13/Ndufs1/Nfe2l2/Nos2/P2rx7/Pdk4/Pid1/Prcp/Prdx6/Prkcd/Romo1/Slc25a33/Tlr4/Tusc2/Txn1/Vdac1/Zc3h12a
cluster4	GO:0055117	regulation of cardiac muscle contraction	16/1456	16	4.48656089469885e-07	1.54405416451523e-05	1.06513123921815e-05	Adrb1/Atp1a1/Calm1/Cav3/Dmd/Dsp/Pkp2/Rgs2/Rnf207/Scn5a/Smtn/Sri/Tmem38b/Tnni3/Trpm4/Zc3h12a
cluster4	GO:0006942	regulation of striated muscle contraction	18/1456	18	4.68338401701998e-07	1.60171733382083e-05	1.10490888717327e-05	Adrb1/Atp1a1/Calm1/Cav3/Dmd/Dmpk/Dsp/Nr4a1/Pkp2/Rgs2/Rnf207/Scn5a/Smtn/Sri/Tmem38b/Tnni3/Trpm4/Zc3h12a
cluster4	GO:0031331	positive regulation of cellular catabolic process	41/1456	41	5.84610412968037e-07	1.98694917997584e-05	1.37065246217939e-05	Abcd2/Adam9/Apoa4/Bag3/Becn1/Bnip3/Ddit3/Dhrsx/Gpd1/Gsk3a/Hspb8/Igtp/Irgm1/Irgm2/Map2k1/Mapk3/Mlx/Mlxipl/P2rx7/Pip4k2c/Pnpla2/Ppp2ca/Prkcd/Rab12/Rfpl4/Ripk2/Slc25a5/Snx7/Stk11/Ticam1/Tob1/Trim12a/Trim34a/Trim8/Trp53inp1/Ufl1/Vdac1/Xbp1/Ybx1/Zc3h12a/Zfp36
cluster4	GO:1903169	regulation of calcium ion transmembrane transport	27/1456	27	6.00904172308072e-07	2.02972075979615e-05	1.40015748011484e-05	1810037I17Rik/Adrb1/Asph/Calm1/Camk2d/Cav3/Dbi/Dmd/G6pdx/Gem/Gnb5/Gpr35/Gpr39/Gsto1/Itgb3/Jph2/Lyn/P2rx7/Ppp3r1/Ptpn6/Rrad/Sri/Stim2/Tmbim6/Tmem38b/Ubqln1/Vdac1
cluster4	GO:0009595	detection of biotic stimulus	13/1456	13	6.1130468525301e-07	2.05218358141378e-05	1.41565295532276e-05	Casp4/H2-D1/H2-K1/H2-Q1/H2-Q10/H2-Q2/Ly96/Naip6/Nlrc4/Nr4a1/Tlr1/Tlr4/Trem2
cluster4	GO:0032868	response to insulin	34/1456	34	6.36738243045092e-07	2.12453150362362e-05	1.46556055170713e-05	Acvr1c/Adipoq/Appl2/Cd2ap/Ceacam2/Echdc3/Egr2/Eif4ebp1/Esrra/Grb2/Gsk3a/Insig2/Irs3/Map2k1/Mapk3/Mzb1/Pck1/Pde3b/Pdk4/Pid1/Pip4k2c/Prkcd/Rab8a/Rarres2/Retn/Scly/Slc25a33/Slc27a1/Slc39a14/Srebf1/Stxbp3/Uso1/Vamp2/Xbp1
cluster4	GO:0007159	leukocyte cell-cell adhesion	48/1456	48	6.51453093315971e-07	2.14744055820783e-05	1.48136385074894e-05	Ada/Anxa1/Apoa4/Bad/Bcl10/Cd274/Cd47/Cd59a/Cd59b/Cd81/Cebpb/Dhps/Dusp10/Fgl2/Golph3/Gstp1/H2-D1/H2-DMb1/H2-K1/H2-Q1/H2-Q10/H2-Q2/H2-T10/H2-T22/H2-T23/Hspb1/Hspd1/Icosl/Il4ra/Irgm1/Itgb1/Jam2/Lrg1/Mia3/Nt5e/Pag1/Pck1/Ptpn6/Ripk2/Runx1/Selp/Slc39a8/St3gal4/Stat5a/Xbp1/Zap70/Zbtb16/Zc3h12a
cluster4	GO:0071692	protein localization to extracellular region	48/1456	48	6.51453093315971e-07	2.14744055820783e-05	1.48136385074894e-05	Aacs/Acvr1c/Adam9/Adcy5/Anxa1/Arf1/Arf6/Bad/C2cd2l/Cd200/Cd2ap/Chrm3/Glul/Golph3/Golph3l/Gpr39/M6pr/Mia3/Mpc2/Mttp/Myom1/Nos2/Nr1h2/Orai1/P2rx7/Pde3b/Pim3/Ptprn/Rab11b/Rab12/Rab34/Rab3a/Rab8a/Rac1/Rapgef4/Serp1/Slc18a2/Slc8b1/Sncg/Srebf1/Sri/Stxbp3/Tcirg1/Tlr4/Tmed10/Trem2/Trpm4/Vamp8
cluster4	GO:0051701	biological process involved in interaction with host	23/1456	23	6.96605012595816e-07	2.28252852031395e-05	1.57455126074289e-05	AU040320/Bad/Chmp1a/Chmp2a/Chmp5/Ctsb/Dynlt1c/Fuca2/Gbp3/Itgb3/Ly6e/P4hb/Rfpl4/Rnasek/Snx3/Trim12a/Trim26/Trim34a/Trim8/Vamp8/Vapa/Vapb/Vps37b
cluster4	GO:0007040	lysosome organization	19/1456	19	7.20223360431393e-07	2.3319894841897e-05	1.60867080068949e-05	Arf1/Atp6v0c/Becn1/Chmp1a/Chmp2a/Chmp3/Chmp5/Cln8/Hexb/Hsd17b1/Igtp/Irgm1/Irgm2/P2rx7/Rab14/Rab20/Rab34/Rab7b/Snapin
cluster4	GO:0080171	lytic vacuole organization	19/1456	19	7.20223360431393e-07	2.3319894841897e-05	1.60867080068949e-05	Arf1/Atp6v0c/Becn1/Chmp1a/Chmp2a/Chmp3/Chmp5/Cln8/Hexb/Hsd17b1/Igtp/Irgm1/Irgm2/P2rx7/Rab14/Rab20/Rab34/Rab7b/Snapin
cluster4	GO:0002718	regulation of cytokine production involved in immune response	24/1456	24	7.33923693173385e-07	2.34904551101718e-05	1.62043651941128e-05	Bst2/Casp1/Casp4/Cd36/Cd81/H2-D1/H2-K1/H2-Q1/H2-Q10/H2-Q2/H2-T10/H2-T22/H2-T23/Myd88/P2rx7/Rabgef1/Ripk2/Rtn4/Ticam1/Tirap/Tlr3/Tlr4/Trpm4/Ube2j1
cluster4	GO:0072659	protein localization to plasma membrane	38/1456	38	7.34076722192867e-07	2.34904551101718e-05	1.62043651941128e-05	Actr3/Adipoq/Anxa2/Arf6/Atp1b3/Camk2d/Cav3/Cd81/Cnst/Golph3/Golph3l/Gorasp2/Itgb1/Itgb1bp1/Mrap/Myl12a/Pid1/Pigw/Pkp2/Rab11a/Rab12/Rab34/Rab3a/Rab8a/Rac1/Rap1a/Rer1/Rilpl2/S100a10/Scarb2/Scp2/Slmap/Sytl2/Trem2/Vamp2/Vamp7/Vamp8/Vti1b
cluster4	GO:0002720	positive regulation of cytokine production involved in immune response	20/1456	20	7.49858227205416e-07	2.35600925463594e-05	1.62524030223232e-05	Casp1/Casp4/Cd36/Cd81/H2-D1/H2-K1/H2-Q1/H2-Q10/H2-Q2/H2-T10/H2-T22/H2-T23/Myd88/P2rx7/Ripk2/Rtn4/Ticam1/Tirap/Tlr3/Tlr4
cluster4	GO:0061077	chaperone-mediated protein folding	15/1456	15	7.51313272769578e-07	2.35600925463594e-05	1.62524030223232e-05	Bag1/Dnajb13/Dnajb2/Dnajb4/Fkbp2/H2-DMb1/Hspa5/Hspa8/Hspb1/Hspe1/Pdia4/Sdf2/Tor1b/Tor2a/Unc45a
cluster4	GO:0071346	cellular response to type II interferon	21/1456	21	7.52237263953182e-07	2.35600925463594e-05	1.62524030223232e-05	Actr3/Calm1/Capg/Casp1/Ccl6/Ccl9/Cd47/Cdc42/Gbp11/Gbp3/Gbp4/Igtp/Irgm1/Irgm2/Nos2/Rab12/Rab20/Rab7b/Stxbp3/Tlr4/Vamp8
cluster4	GO:0010950	positive regulation of endopeptidase activity	25/1456	25	7.53475181946802e-07	2.35600925463594e-05	1.62524030223232e-05	Acvr1c/Aifm1/Aph1a/Asph/Bad/Bcap31/Bcl10/Bok/Casp1/Casp8/Cradd/Eif2ak3/Fas/Hip1r/Hspd1/Khdc1b/Lyn/Mtch2/Ncstn/Ndufa13/Nlrc4/Pdcd6/Psme2/Ripk2/Rps27l
cluster4	GO:0031647	regulation of protein stability	38/1456	38	7.93980957667298e-07	2.46855897747469e-05	1.70288021183907e-05	Asph/Atp1b3/Bag1/Bag3/Calr/Caml/Cd81/Chp1/Cmtm6/Cog7/Ctsh/Dad1/Dazap2/Ddrgk1/Dnlz/Fbxo4/Hip1r/Hspa8/Hspd1/Igtp/Irgm1/Irgm2/Isoc2a/Isoc2b/Mdm2/Otud3/Pex2/Rnf5/Rtn4/Sav1/Srebf1/Sugt1/Swsap1/Tnip2/Tomm7/Ube2b/Ubl4a/Xbp1
cluster4	GO:0097352	autophagosome maturation	14/1456	14	8.00670918014559e-07	2.4752944990823e-05	1.70752656080893e-05	Becn1/Calm1/Chmp1a/Chmp2a/Chmp5/Gabarap/Gabarapl1/Igtp/Irgm1/Irgm2/Snap29/Snapin/Ubqln1/Vamp8
cluster4	GO:0002274	myeloid leukocyte activation	35/1456	35	8.11431158049407e-07	2.4944670207002e-05	1.72075229613553e-05	Adam9/Anxa1/Bcl10/Casp1/Cd200/Cebpa/Crlf2/Hspd1/Ifi35/Ifngr2/Il4ra/Irf4/Irgm1/Lat/Lat2/Lyn/Myd88/Nampt/Nmi/Pirb/Plscr2/Prkcd/Ptpn6/Rabgef1/Slc18a2/Ticam1/Tlr1/Tlr3/Tlr4/Tmem229b/Tnip2/Trem2/Vamp2/Vamp7/Vamp8
cluster4	GO:0050671	positive regulation of lymphocyte proliferation	26/1456	26	8.46301559598134e-07	2.58712968386647e-05	1.78467356231632e-05	Ada/Anxa1/Cd274/Cd59a/Cd59b/Cd81/Cdkn1a/Dhps/H2-D1/H2-DMb1/H2-K1/H2-Q1/H2-Q10/H2-Q2/H2-T10/H2-T22/H2-T23/Icosl/Irgm1/Myd88/Ripk2/Stat5a/Ticam1/Tirap/Tlr4/Zap70
cluster4	GO:2001233	regulation of apoptotic signaling pathway	47/1456	47	8.64118705122332e-07	2.62692086357189e-05	1.81212261787642e-05	Bad/Bcap31/Bcl10/Bcl2l10/Bcl2l2/Becn1/Bok/Casp8/Cflar/Cradd/Creb3/Ctnna1/Ctsh/Ddit3/Dedd2/Eif2ak3/Fas/G0s2/Gclc/Gstp1/Herpud1/Hspb1/Hyou1/Itm2c/Map2k1/Mcl1/Mdm2/Mtch2/Ndufa13/Nfe2l2/P4hb/Pak2/Pdia3/Pik3cb/Prkcd/Siah2/Slc25a5/Spop/Tlr4/Tmbim6/Tmem14a/Tmem161a/Tnfrsf12a/Trem2/Ubqln1/Vdac2/Xbp1
cluster4	GO:0032527	protein exit from endoplasmic reticulum	12/1456	12	9.12212391018899e-07	2.74390705241987e-05	1.89282292435704e-05	Bcap31/Cd81/Derl2/Edem2/Erlec1/H13/Herpud1/Os9/Sar1b/Sec13/Tmem129/Ube2j1
cluster4	GO:0044403	biological process involved in symbiotic interaction	32/1456	32	9.12629904130877e-07	2.74390705241987e-05	1.89282292435704e-05	AU040320/Bad/Cdc42/Chmp1a/Chmp2a/Chmp5/Ctsb/Dynlt1c/Fuca2/Gbp3/Hspa8/Hspd1/Itgb3/Ly6e/Myd88/P4hb/Rab29/Rab9/Rfpl4/Rnasek/Romo1/Snx3/Trim12a/Trim26/Trim34a/Trim8/Tusc2/Vamp8/Vapa/Vapb/Vps37b/Zc3h12a
cluster4	GO:0090317	negative regulation of intracellular protein transport	11/1456	11	9.54325811249688e-07	2.85359062249087e-05	1.96848568256622e-05	Adipoq/Cabp1/Cd36/Chp1/Derl2/Erlec1/Gbp4/Os9/Txn1/Ube2j1/Ufm1
cluster4	GO:0071375	cellular response to peptide hormone stimulus	36/1456	36	1.00878078634525e-06	3.00002633852239e-05	2.06950108686159e-05	Ace/Adipoq/Appl2/Ceacam2/Echdc3/Eif4ebp1/Esrra/Grb2/Gsk3a/Insig2/Irs3/Leprot/Leprotl1/Map2k1/Mapk3/Mzb1/Nfe2l2/Nr4a1/Pck1/Pde3b/Pdk4/Pid1/Pip4k2c/Prkcd/Rab8a/Rac1/Rarres2/Slc25a33/Slc27a1/Slc39a14/Socs2/Srebf1/Stat5a/Uso1/Vamp2/Xbp1
cluster4	GO:0050714	positive regulation of protein secretion	27/1456	27	1.02844785722365e-06	3.04198198633935e-05	2.09844325234936e-05	Aacs/Adam9/Arf1/Arf6/Bad/C2cd2l/Cd2ap/Chrm3/Glul/Golph3/Golph3l/Gpr39/Mpc2/Myom1/Nr1h2/Orai1/P2rx7/Rab34/Rac1/Rapgef4/Serp1/Sri/Tlr4/Tmed10/Trem2/Trpm4/Vamp8
cluster4	GO:0002397	MHC class I protein complex assembly	7/1456	7	1.06458348259846e-06	3.0986174557334e-05	2.13751196450061e-05	Calr/H2-D1/H2-K1/H2-Q1/H2-Q10/H2-Q2/Pdia3
cluster4	GO:0002502	peptide antigen assembly with MHC class I protein complex	7/1456	7	1.06458348259846e-06	3.0986174557334e-05	2.13751196450061e-05	Calr/H2-D1/H2-K1/H2-Q1/H2-Q10/H2-Q2/Pdia3
cluster4	GO:0015780	nucleotide-sugar transmembrane transport	7/1456	7	1.06458348259846e-06	3.0986174557334e-05	2.13751196450061e-05	Slc35a1/Slc35a2/Slc35a3/Slc35a5/Slc35b1/Slc35c1/Slc35d2
cluster4	GO:0019395	fatty acid oxidation	20/1456	20	1.15816954703152e-06	3.35317659331031e-05	2.31311389343082e-05	Abcd2/Acaa1a/Acaa1b/Acadm/Acadvl/Adipoq/Adipor2/Appl2/Dbi/Echdc2/Etfa/Etfb/Gcdh/Hsd17b4/Ilvbl/Pdk4/Pex13/Pex2/Pex7/Scp2
cluster4	GO:0032946	positive regulation of mononuclear cell proliferation	26/1456	26	1.17539157586573e-06	3.38512773849331e-05	2.3351546764845e-05	Ada/Anxa1/Cd274/Cd59a/Cd59b/Cd81/Cdkn1a/Dhps/H2-D1/H2-DMb1/H2-K1/H2-Q1/H2-Q10/H2-Q2/H2-T10/H2-T22/H2-T23/Icosl/Irgm1/Myd88/Ripk2/Stat5a/Ticam1/Tirap/Tlr4/Zap70
cluster4	GO:0006984	ER-nucleus signaling pathway	12/1456	12	1.19693719565171e-06	3.42913106523884e-05	2.36550938749355e-05	Atg10/Bok/Ccdc47/Ddit3/Eif2ak3/Eif2s1/Erlin2/Hspa5/Igtp/Insig2/Nfe2l2/Srebf1
cluster4	GO:0015748	organophosphate ester transport	22/1456	22	1.2345240932113e-06	3.50016364665919e-05	2.41450962544627e-05	Ank/Apoa4/Atp8b1/Cd47/Cptp/Dbi/G6pc3/Mttp/Osbpl2/P2rx7/Pitpnb/Plscr2/Pltp/Prkcd/Scarb2/Scp2/Slc25a33/Slc25a42/Slc25a5/Slc33a1/Slc37a4/Vapa
cluster4	GO:0034763	negative regulation of transmembrane transport	22/1456	22	1.2345240932113e-06	3.50016364665919e-05	2.41450962544627e-05	1810037I17Rik/Ace/Appl2/Calm1/Camk2d/Cav3/Gem/Gnb5/Gpr35/Gsk3a/Gsto1/Oaz1/Pid1/Ppp3r1/Rgs2/Rrad/Sri/Stxbp3/Tmbim6/Ubqln1/Vdac1/Ywhaq
cluster4	GO:0071216	cellular response to biotic stimulus	40/1456	40	1.29674915821986e-06	3.65763473906138e-05	2.52313753737191e-05	Adam9/Atg10/Bcl10/Casp1/Ccdc47/Cd274/Cd36/Cebpb/Chmp5/Cmpk2/Ddit3/Eif2ak3/Gbp3/Gstp1/Hspa5/Igtp/Irak2/Irf3/Irgm1/Irgm2/Ly86/Ly96/Lyn/Map2k3/Mapk3/Myd88/Nfkbib/Nos2/Plscr2/Ripk2/Ticam1/Tirap/Tlr1/Tlr4/Tnip2/Trem2/Trim12a/Xbp1/Zc3h12a/Zfp36
cluster4	GO:2000377	regulation of reactive oxygen species metabolic process	25/1456	25	1.33114988386949e-06	3.7239486988968e-05	2.56888273973606e-05	Abcd2/Akr1c18/Aldh2/Becn1/Bnip3/Cbr1/Cd36/Cdkn1a/Cflar/G6pdx/Gadd45a/Grb2/Gstp1/Hspd1/Mpv17/Nfe2l2/Pid1/Prcp/Prkcd/Romo1/Slc25a33/Tlr4/Tusc2/Vdac1/Zc3h12a
cluster4	GO:0031398	positive regulation of protein ubiquitination	20/1456	20	1.33387051349374e-06	3.7239486988968e-05	2.56888273973606e-05	Bcl10/Cdk5rap3/Dnajb2/Fbxo33/Fbxo4/Gabarap/Gsk3a/Hspa5/Ndfip2/Nmi/Pdcd6/Pef1/Rassf5/Ripk2/Rnf180/Ticam1/Ube2l3/Ube2n/Ube2v2/Ubqln1
cluster4	GO:0071806	protein transmembrane transport	15/1456	15	1.3766169004754e-06	3.8237805479195e-05	2.63774950847171e-05	Aifm1/Dnlz/Grpel1/Hspa5/Hspd1/Pex13/Pex2/Pex7/Rab11a/Romo1/Sec62/Timm17a/Tomm40l/Tomm7/Tram1
cluster4	GO:0009991	response to extracellular stimulus	48/1456	48	1.39487994160774e-06	3.85494092953411e-05	2.65924480095978e-05	Aacs/Acaa1a/Acadm/Acvr1c/Ada/Adrb1/Adrb3/Alpl/Appl2/Bcl10/Becn1/Cdkn1a/Clic5/Cntnap2/Ddit3/Eif2ak3/Eif2s1/Eif4ebp1/Fas/Gabarap/Gabarapl1/Gas2l1/Glul/Gpr39/Hspa5/Klf10/Mapk3/Mlx/Mlxipl/Nfe2l2/Nuak2/Otud3/P2rx7/Pck1/Pdia3/Pdk4/Pex2/Prkag1/Rheb/Rnase4/Rragd/Sec13/Srebf1/Suox/Ulk3/Xbp1/Zc3h12a/Zfp36
cluster4	GO:0010822	positive regulation of mitochondrion organization	16/1456	16	1.40909937286656e-06	3.87466923031449e-05	2.67285392811399e-05	Bad/Bnip3/Bok/Chchd10/Fas/Gsk3a/Hip1r/Igtp/Irgm1/Irgm2/Mfn1/Mllt11/Slc25a5/Trem2/Vdac1/Zdhhc6
cluster4	GO:0010935	regulation of macrophage cytokine production	12/1456	12	1.55757611870209e-06	4.26152826076893e-05	2.93971997982406e-05	Casp1/Casp4/Cd36/Myd88/P2rx7/Ripk2/Rtn4/Ticam1/Tirap/Tlr3/Tlr4/Ube2j1
cluster4	GO:0141085	regulation of inflammasome-mediated signaling pathway	13/1456	13	1.62275370058737e-06	4.41776529831547e-05	3.04749660660189e-05	Casp4/Cd36/Cptp/Hspa8/Igtp/Irgm1/Irgm2/Myd88/Nek7/Ppp2ca/Tlr4/Trem2/Zdhhc12
cluster4	GO:0034341	response to type II interferon	23/1456	23	1.6504346889655e-06	4.4708805039699e-05	3.08413694352802e-05	Actr3/Bst2/Calm1/Capg/Casp1/Ccl6/Ccl9/Cd47/Cdc42/Gbp11/Gbp3/Gbp4/Igtp/Irgm1/Irgm2/Nos2/Rab12/Rab20/Rab7b/Stxbp3/Tgtp1/Tlr4/Vamp8
cluster4	GO:1901264	carbohydrate derivative transport	16/1456	16	1.68493557738193e-06	4.54185590119898e-05	3.13309773424507e-05	Ank/Cd47/G6pc3/P2rx7/Pltp/Slc25a42/Slc25a5/Slc33a1/Slc35a1/Slc35a2/Slc35a3/Slc35a5/Slc35b1/Slc35c1/Slc35d2/Slc37a4
cluster4	GO:0032509	endosome transport via multivesicular body sorting pathway	10/1456	10	1.71017969643173e-06	4.58707511777535e-05	3.16429119966575e-05	Chmp1a/Chmp2a/Chmp3/Chmp5/Leprot/Leprotl1/Tmem50a/Tmem50b/Vps28/Vps36
cluster4	GO:2001242	regulation of intrinsic apoptotic signaling pathway	27/1456	27	1.72218992429518e-06	4.58707511777535e-05	3.16429119966575e-05	Bad/Bcap31/Bcl2l10/Bcl2l2/Becn1/Bok/Creb3/Ddit3/Eif2ak3/Herpud1/Hspb1/Hyou1/Map2k1/Mcl1/Mdm2/Mtch2/Ndufa13/Nfe2l2/P4hb/Pik3cb/Spop/Tmbim6/Tmem161a/Trem2/Ubqln1/Vdac2/Xbp1
cluster4	GO:0055074	calcium ion homeostasis	40/1456	40	1.72685941933794e-06	4.58707511777535e-05	3.16429119966575e-05	1600014C10Rik/Alpl/Ank/Asph/Bcap31/Bnip3/Bok/Calm1/Camk2d/Cav3/Ccdc47/Cngb1/Dbi/Ddit3/Dmd/Dmpk/Fam20a/Gpr39/Gsto1/Herpud1/Hexb/Itgb3/Jph2/Lyn/Nt5e/P2rx7/Pik3cb/Pthlh/Ptpn6/S100b/Slc37a4/Slc8b1/Sri/Stim2/Tcirg1/Tmbim6/Tmem38b/Tnni3/Vapb/Xk
cluster4	GO:0044743	protein transmembrane import into intracellular organelle	11/1456	11	1.74155844920008e-06	4.60377190049413e-05	3.1758091018721e-05	Aifm1/Dnlz/Grpel1/Hspd1/Pex13/Pex2/Pex7/Romo1/Timm17a/Tomm40l/Tomm7
cluster4	GO:0039531	regulation of cytoplasmic pattern recognition receptor signaling pathway	20/1456	20	1.75995848738496e-06	4.63004463604352e-05	3.1939327610134e-05	Casp4/Cd36/Cptp/Dhx58/Hspa8/Igtp/Irgm1/Irgm2/Myd88/Nek7/Ppp2ca/Rab7b/Rnf125/Rtn4/Tirap/Tlr4/Trem2/Ubqln1/Zdhhc12/Zdhhc18
cluster4	GO:0008637	apoptotic mitochondrial changes	20/1456	20	2.01640676429983e-06	5.26490857370436e-05	3.63187945238993e-05	Aifm1/Atg3/Bad/Bcl2l2/Bnip3/Bok/Chchd10/Fas/Gclc/Gsk3a/Hip1r/Hspd1/Jtb/Mcl1/Mllt11/Mtch2/Ndufs1/Slc25a5/Tmem14a/Vdac2
cluster4	GO:0002224	toll-like receptor signaling pathway	15/1456	15	2.0205241236804e-06	5.26490857370436e-05	3.63187945238993e-05	Bcl10/Cd274/Cd36/Hspd1/Irf3/Irf4/Irf7/Lgr4/Ly96/Myd88/Ticam1/Tirap/Tlr1/Tlr3/Tlr4
cluster4	GO:0034764	positive regulation of transmembrane transport	31/1456	31	2.03775450149815e-06	5.28464105791368e-05	3.64549146538905e-05	Adipoq/Adipor2/Adrb1/Arf1/Asph/Atp1b3/Calm1/Chp1/Cox17/Dbi/Dmd/G6pdx/Galr2/Gpr39/Gsto1/Itgb1/Jph2/Kcnmb1/Ndufa4/Nfe2l2/P2rx7/Ppp3r1/Prkcd/Rap1a/Repin1/Rgs7/Rnf207/Slc36a2/Sri/Stim2/Trem2
cluster4	GO:0001659	temperature homeostasis	27/1456	27	2.10428862082627e-06	5.43144685526479e-05	3.74676216200745e-05	Acadvl/Acot13/Adipoq/Adipor2/Adrb1/Adrb3/Alpl/Appl2/Cd36/Cebpb/Ddit3/Dhrs7b/Dio2/Fabp4/G0s2/Il4ra/Irf4/Letmd1/Lgr4/Nr1h2/Plac8/Pwwp2b/Rheb/Scd1/Slc27a1/Stk11/Tlr4
cluster4	GO:0006626	protein targeting to mitochondrion	16/1456	16	2.38664781180897e-06	6.10268075991527e-05	4.20979786185291e-05	Aifm1/Aip/Bag3/Bcap31/Dnlz/Grpel1/Gsk3a/Hspd1/Mtch2/Ndufa13/Romo1/Samm50/Srebf1/Timm17a/Tomm40l/Tomm7
cluster4	GO:0072665	protein localization to vacuole	16/1456	16	2.38664781180897e-06	6.10268075991527e-05	4.20979786185291e-05	Becn1/Cd81/Hspa8/Igtp/Irgm1/Irgm2/Lamtor4/M6pr/Rtn4/Scarb2/Vamp7/Vps28/Vps36/Vps37b/Vps37c/Vps53
cluster4	GO:0007264	small GTPase-mediated signal transduction	46/1456	46	2.44864282492206e-06	6.23208071533652e-05	4.29906152762326e-05	Adrb1/Arf6/Arfgef1/Bnip2/Brk1/Camk2d/Cd2ap/Cdc42/Cdc42se1/Chuk/Dok1/Dok7/Dynlt1c/Fbxo8/Fnta/Gabarap/Gpr35/Grb2/Icmt/Itgb1/Kctd13/Lat/Map2k1/Nucb1/Pik3cb/Psd4/Rab12/Rab4b/Rab9/Rabgef1/Rabif/Rac1/Rap1a/Rap1gap2/Rapgef4/Rasal1/Rasgef1b/Rgl3/Rheb/Rit1/Rsu1/Rtn4/Sdcbp/Stambp/Uso1/Ywhaq
cluster4	GO:0061136	regulation of proteasomal protein catabolic process	26/1456	26	2.71022319388793e-06	6.86589875784941e-05	4.73628673161896e-05	Araf/Bcap31/Caml/Dda1/Ddrgk1/Desi1/Dnajb2/E330034G19Rik/Eif2ak3/Gabarap/Gclc/Gsk3a/Herpud1/Lamp3/Mdm2/Oaz1/Osbpl7/Phf20l1/Psme2/Rnf180/Tmf1/Tmx1/Trem2/Ube2v2/Ufl1/Zfand2a
cluster4	GO:0002367	cytokine production involved in immune response	25/1456	25	2.83050070497966e-06	7.13755753808696e-05	4.92368446667818e-05	Bst2/Casp1/Casp4/Cd36/Cd81/Crlf2/H2-D1/H2-K1/H2-Q1/H2-Q10/H2-Q2/H2-T10/H2-T22/H2-T23/Myd88/P2rx7/Rabgef1/Ripk2/Rtn4/Ticam1/Tirap/Tlr3/Tlr4/Trpm4/Ube2j1
cluster4	GO:0030970	retrograde protein transport, ER to cytosol	9/1456	9	2.91798316880966e-06	7.25823784060928e-05	5.00693307487398e-05	Bcap31/Derl2/Edem2/Erlec1/H13/Herpud1/Os9/Tmem129/Ube2j1
cluster4	GO:1903513	endoplasmic reticulum to cytosol transport	9/1456	9	2.91798316880966e-06	7.25823784060928e-05	5.00693307487398e-05	Bcap31/Derl2/Edem2/Erlec1/H13/Herpud1/Os9/Tmem129/Ube2j1
cluster4	GO:0046486	glycerolipid metabolic process	42/1456	42	2.91815117860753e-06	7.25823784060928e-05	5.00693307487398e-05	Abhd12/Abhd16a/Agpat2/Apoa4/Becn1/Bpnt1/Cav3/Cdipt/Chpt1/Cidec/Crls1/Cyp2e1/Dbi/Dgka/Dhrs7b/Far1/Fitm2/Galr2/Gpd1/Impa1/Insig2/Mgll/Mppe1/Mttp/Nr1h2/Pck1/Pcyt1a/Pigk/Pigw/Pigyl/Pik3cb/Pip4k2c/Pla2g4c/Pnpla2/Prdx6/Scd1/Slc27a1/Slc37a4/Socs2/Srebf1/Tmem68/Tmx1
cluster4	GO:1903532	positive regulation of secretion by cell	42/1456	42	3.11538416568484e-06	7.71374758127939e-05	5.32115628394658e-05	Aacs/Adam9/Anxa2/Arf1/Arf6/Bad/C2cd2l/Cd2ap/Chmp2a/Chrm3/Glul/Golph3/Golph3l/Gpr39/Il4ra/Kiss1r/Lif/Mpc2/Myom1/Nr1h2/Orai1/P2rx7/Rab34/Rab3a/Rab9/Rac1/Rapgef4/Retn/Rtn4/Runx1/S100a10/Sdc1/Sdcbp/Serp1/Sri/Tlr4/Tmed10/Tmf1/Trem2/Trpm4/Vamp7/Vamp8
cluster4	GO:0051085	chaperone cofactor-dependent protein refolding	10/1456	10	3.25434563512593e-06	8.02152221414825e-05	5.53346773236681e-05	Bag1/Dnajb13/Dnajb4/H2-DMb1/Hspa5/Hspa8/Hspe1/Sdf2/Tor1b/Tor2a
cluster4	GO:0019216	regulation of lipid metabolic process	41/1456	41	3.39388695089261e-06	8.32795937008268e-05	5.74485655223078e-05	Abcd2/Acadvl/Adipoq/Akr1c18/Angptl8/Anxa1/Apoa4/Appl2/Arf1/Armc5/Atp1a1/Ccdc3/Ceacam2/Chp1/Cidec/Dbi/Dkkl1/Eif2ak3/Elovl5/Erlin2/Fdps/Fitm2/Gpr39/Insig2/Mlx/Mlxipl/Nr1h2/Opa3/Pck1/Pde3b/Pdk4/Pex2/Pnpla2/Prkcd/Rarres2/Scp2/Slc27a1/Srebf1/Stat5a/Tmx1/Trem2
cluster4	GO:1900226	negative regulation of NLRP3 inflammasome complex assembly	7/1456	7	3.65111992433956e-06	8.91916438660093e-05	6.15268611310229e-05	Cptp/Hspa8/Igtp/Irgm1/Irgm2/Trem2/Zdhhc12
cluster4	GO:0051345	positive regulation of hydrolase activity	49/1456	49	3.8837644714133e-06	9.40466923533317e-05	6.48760077675914e-05	Acvr1c/Adrb1/Aifm1/Aph1a/Apoa4/Asph/Bad/Bcap31/Bcl10/Bok/Calm1/Casp1/Casp8/Ccl6/Ccl9/Cd200/Cradd/Creb3/Ctsh/Ddrgk1/Eif2ak3/Fas/Fnta/Gnb5/Hip1r/Hspd1/Itgb1/Khdc1b/Lyn/Mtch2/Ncstn/Ndufa13/Nlrc4/Nr1h2/Pdcd6/Ppp1r15a/Prkcd/Psme2/Rapgef4/Rasgef1b/Rgl3/Rgs14/Rgs7/Ripk2/Rps27l/Rsu1/S100a10/Tank/Tbc1d30
cluster4	GO:0034440	lipid oxidation	20/1456	20	3.884238390324e-06	9.40466923533317e-05	6.48760077675914e-05	Abcd2/Acaa1a/Acaa1b/Acadm/Acadvl/Adipoq/Adipor2/Appl2/Dbi/Echdc2/Etfa/Etfb/Gcdh/Hsd17b4/Ilvbl/Pdk4/Pex13/Pex2/Pex7/Scp2
cluster4	GO:0048002	antigen processing and presentation of peptide antigen	16/1456	16	3.93504851028067e-06	9.46299802382074e-05	6.52783758722322e-05	Calr/Ctse/H2-D1/H2-DMb1/H2-K1/H2-Q1/H2-Q10/H2-Q2/H2-T10/H2-T22/H2-T23/H2-T24/Mfsd6/Pdia3/Tap2/Trem2
cluster4	GO:0051235	maintenance of location	40/1456	40	3.94291584325864e-06	9.46299802382074e-05	6.52783758722322e-05	Acvr1c/Asph/B4galnt1/Calm1/Camk2d/Cd36/Chchd10/Cidec/Creb3/Dbi/Ddit3/Dmd/Fitm2/Ftl1/Golph3/Gpr39/Gsto1/Hexb/Hspa5/Igsf11/Insig2/Itgb3/Jph2/Lyn/Npc2/Nr1h2/Os9/P2rx7/Pla2g4c/Pnpla2/Ptpn6/Rer1/Slc8b1/Sri/Stat5a/Tmem38b/Trem2/Txn1/Ywhab/Zc3h12a
cluster4	GO:0006909	phagocytosis	30/1456	30	4.12367088901997e-06	9.85359262214728e-05	6.79728053689984e-05	4933434E20Rik/Adipoq/Anxa1/Appl2/Atg3/Becn1/Calr/Cd36/Cd47/Cdc42/Cdc42se1/Cfp/Hck/Itgb1/Itgb3/Letmd1/Lman2/Myd88/P2rx7/Rab14/Rab20/Rab34/Rab7b/Rac1/Rap1a/Snx3/Tlr4/Trem2/Tusc2/Vamp7
cluster4	GO:0002477	antigen processing and presentation of exogenous peptide antigen via MHC class Ib	9/1456	9	4.18129958244323e-06	9.94785709353449e-05	6.86230677466426e-05	H2-D1/H2-K1/H2-Q1/H2-Q10/H2-Q2/H2-T10/H2-T22/H2-T23/Tap2
cluster4	GO:0003015	heart process	31/1456	31	4.37785363308624e-06	0.000103704	7.1537858866472e-05	Ace/Ada/Adrb1/Atp1a1/Bves/Calm1/Camk2d/Cav3/Cdc42/Chrm3/Dmd/Dmpk/Dsp/Gsk3a/Map2k3/Mdm2/Mybpc3/Pkp2/Ppcs/Rac1/Rgs2/Rnf207/Scn5a/Smtn/Srebf1/Sri/Tmem38b/Tnni3/Tpm1/Trpm4/Zc3h12a
cluster4	GO:0002702	positive regulation of production of molecular mediator of immune response	24/1456	24	4.45864642787773e-06	0.000105138	7.25272910237807e-05	Casp1/Casp4/Cd36/Cd81/Dnajb9/H2-D1/H2-K1/H2-Q1/H2-Q10/H2-Q2/H2-T10/H2-T22/H2-T23/Il4ra/Myd88/Mzb1/P2rx7/Ripk2/Rtn4/Ticam1/Tirap/Tlr3/Tlr4/Xbp1
cluster4	GO:0003012	muscle system process	46/1456	46	4.47683097270325e-06	0.000105138	7.25272910237807e-05	Ada/Adrb1/Aldoa/Asb2/Atp1a1/Becn1/Cald1/Calm1/Camk2d/Cav3/Cflar/Chrm3/Dmd/Dmpk/Dsp/Ece1/Fbxo32/Fdps/G6pdx/Gsk3a/Lmcd1/Lmod1/Map2k1/Map2k3/Mybpc3/Myh11/Myl6/Mylk/Myom1/Nr4a1/Pdlim5/Pkp2/Rgs2/Rnf207/Scn5a/Smtn/Sri/Tmem38b/Tmod1/Tnni3/Tpm1/Tpm3/Tpm4/Trip10/Trpm4/Zc3h12a
cluster4	GO:0051924	regulation of calcium ion transport	33/1456	33	4.74910236189623e-06	0.000111056	7.66094515058924e-05	1810037I17Rik/Ace/Adrb1/Asph/Calm1/Camk2d/Cav3/Creb3/Dbi/Dmd/G6pdx/Gem/Gnb5/Gpr35/Gpr39/Gsto1/Itgb3/Jph2/Lyn/Mylk/Orai1/P2rx7/Ppp3r1/Ptpn6/Rrad/Slc8b1/Sri/Stim2/Tmbim6/Tmem38b/Tmx1/Ubqln1/Vdac1
cluster4	GO:1901800	positive regulation of proteasomal protein catabolic process	18/1456	18	4.83609184921375e-06	0.000112609	7.76807407448174e-05	Bcap31/Dda1/Ddrgk1/Dnajb2/E330034G19Rik/Eif2ak3/Gabarap/Gclc/Gsk3a/Herpud1/Mdm2/Oaz1/Osbpl7/Rnf180/Tmx1/Trem2/Ube2v2/Zfand2a
cluster4	GO:0042594	response to starvation	27/1456	27	4.98668692785025e-06	0.000115624	7.97603002822078e-05	Acadm/Becn1/Cdkn1a/Ddit3/Eif2ak3/Eif2s1/Eif4ebp1/Fas/Gabarap/Gabarapl1/Gas2l1/Glul/Hspa5/Klf10/Mapk3/Nfe2l2/Nuak2/Pck1/Pdk4/Pex2/Rnase4/Rragd/Srebf1/Ulk3/Xbp1/Zc3h12a/Zfp36
cluster4	GO:0006635	fatty acid beta-oxidation	15/1456	15	5.86599724343868e-06	0.000133157	9.18556775493982e-05	Abcd2/Acaa1a/Acaa1b/Acadm/Acadvl/Adipoq/Dbi/Echdc2/Etfa/Etfb/Gcdh/Hsd17b4/Pex2/Pex7/Scp2
cluster4	GO:0071985	multivesicular body sorting pathway	10/1456	10	5.885772556046e-06	0.000133157	9.18556775493982e-05	Chmp1a/Chmp2a/Chmp3/Chmp5/Leprot/Leprotl1/Tmem50a/Tmem50b/Vps28/Vps36
cluster4	GO:0002474	antigen processing and presentation of peptide antigen via MHC class I	13/1456	13	5.8889069349154e-06	0.000133157	9.18556775493982e-05	Calr/H2-D1/H2-K1/H2-Q1/H2-Q10/H2-Q2/H2-T10/H2-T22/H2-T23/H2-T24/Mfsd6/Pdia3/Tap2
cluster4	GO:0031663	lipopolysaccharide-mediated signaling pathway	13/1456	13	5.8889069349154e-06	0.000133157	9.18556775493982e-05	Bcl10/Irak2/Irf3/Ly86/Ly96/Lyn/Mapk3/Myd88/Ripk2/Ticam1/Tlr4/Trem2/Trim12a
cluster4	GO:0046902	regulation of mitochondrial membrane permeability	13/1456	13	5.8889069349154e-06	0.000133157	9.18556775493982e-05	Bad/Bcl2l2/Bnip3/Bok/Chchd10/Dynlt1c/Gclc/Gsk3a/Hip1r/Mtch2/Slc25a5/Tmem14a/Vdac2
cluster4	GO:0141084	inflammasome-mediated signaling pathway	13/1456	13	5.8889069349154e-06	0.000133157	9.18556775493982e-05	Casp4/Cd36/Cptp/Hspa8/Igtp/Irgm1/Irgm2/Myd88/Nek7/Ppp2ca/Tlr4/Trem2/Zdhhc12
cluster4	GO:1903555	regulation of tumor necrosis factor superfamily cytokine production	28/1456	28	5.98415894179014e-06	0.000134585	9.2840433292716e-05	Adipoq/Cd274/Cd36/Cd47/Gstp1/H2-D1/H2-K1/H2-Q1/H2-Q10/H2-Q2/H2-T10/H2-T22/H2-T23/Hspb1/Hspd1/Ly96/Myd88/Ptpn6/Ripk2/Ticam1/Tirap/Tlr1/Tlr3/Tlr4/Trem2/Ube2j1/Zc3h12a/Zfp36
cluster4	GO:0035709	memory T cell activation	6/1456	6	6.00123046214489e-06	0.000134585	9.2840433292716e-05	H2-D1/H2-K1/H2-Q1/H2-Q10/H2-Q2/Tcirg1
cluster4	GO:1901019	regulation of calcium ion transmembrane transporter activity	14/1456	14	6.06855350678664e-06	0.000135091	9.31896440014147e-05	1810037I17Rik/Asph/Calm1/Cav3/Dmd/Gem/Gnb5/Gpr35/Gsto1/Jph2/Rrad/Sri/Stim2/Ubqln1
cluster4	GO:0061025	membrane fusion	24/1456	24	6.07317897465996e-06	0.000135091	9.31896440014147e-05	Anxa1/AU040320/Chmp1a/Chmp2a/Chmp3/Chmp5/Chp1/Gosr2/Rab12/Rab20/Rab34/Rab3a/Rab7b/Rab8a/Snap29/Snapin/Stxbp6/Uso1/Vamp2/Vamp7/Vamp8/Vti1b/Yipf4/Yipf5
cluster4	GO:0050708	regulation of protein secretion	37/1456	37	6.13693274823704e-06	0.000135709	9.36161463470794e-05	Aacs/Acvr1c/Adam9/Adcy5/Anxa1/Arf1/Arf6/Bad/C2cd2l/Cd200/Cd2ap/Chrm3/Glul/Golph3/Golph3l/Gpr39/Mpc2/Myom1/Nos2/Nr1h2/Orai1/P2rx7/Pde3b/Pim3/Rab34/Rac1/Rapgef4/Serp1/Slc8b1/Srebf1/Sri/Tcirg1/Tlr4/Tmed10/Trem2/Trpm4/Vamp8
cluster4	GO:0070663	regulation of leukocyte proliferation	35/1456	35	6.15057559380143e-06	0.000135709	9.36161463470794e-05	Ada/Anxa1/Cd274/Cd59a/Cd59b/Cd81/Cdkn1a/Cebpb/Csf2rb2/Dhps/Gstp1/H2-D1/H2-DMb1/H2-K1/H2-Q1/H2-Q10/H2-Q2/H2-T10/H2-T22/H2-T23/Icosl/Irgm1/Lyn/Mapk3/Myd88/Mzb1/Ptpn6/Rassf5/Ripk2/Stat5a/Ticam1/Tirap/Tlr4/Tnfrsf9/Zap70
cluster4	GO:0032511	late endosome to vacuole transport via multivesicular body sorting pathway	7/1456	7	6.20773491265743e-06	0.000136421	9.41066894812494e-05	Chmp5/Leprot/Leprotl1/Tmem50a/Tmem50b/Vps28/Vps36
cluster4	GO:0046641	positive regulation of alpha-beta T cell proliferation	12/1456	12	6.49533086689983e-06	0.00014217	9.80726588998012e-05	Cd81/H2-D1/H2-K1/H2-Q1/H2-Q10/H2-Q2/H2-T10/H2-T22/H2-T23/Irgm1/Ripk2/Zap70
cluster4	GO:0061081	positive regulation of myeloid leukocyte cytokine production involved in immune response	11/1456	11	6.59922091095823e-06	0.000143868	9.92443119593048e-05	Casp1/Casp4/Cd36/Myd88/P2rx7/Ripk2/Rtn4/Ticam1/Tirap/Tlr3/Tlr4
cluster4	GO:0002700	regulation of production of molecular mediator of immune response	29/1456	29	6.9990170507842e-06	0.000151979	0.000104839	Bst2/Casp1/Casp4/Cd36/Cd81/Dnajb9/H2-D1/H2-K1/H2-Q1/H2-Q10/H2-Q2/H2-T10/H2-T22/H2-T23/Il4ra/Myd88/Mzb1/P2rx7/Rabgef1/Ripk2/Rtn4/Ticam1/Tirap/Tlr3/Tlr4/Tmbim6/Trpm4/Ube2j1/Xbp1
cluster4	GO:0032869	cellular response to insulin stimulus	28/1456	28	7.12686368306932e-06	0.000153928	0.000106184	Adipoq/Appl2/Ceacam2/Echdc3/Eif4ebp1/Esrra/Grb2/Gsk3a/Insig2/Irs3/Map2k1/Mapk3/Mzb1/Pck1/Pde3b/Pdk4/Pid1/Pip4k2c/Prkcd/Rab8a/Rarres2/Slc25a33/Slc27a1/Slc39a14/Srebf1/Uso1/Vamp2/Xbp1
cluster4	GO:0019884	antigen processing and presentation of exogenous antigen	13/1456	13	7.1731637808275e-06	0.000153928	0.000106184	Ctse/H2-D1/H2-DMb1/H2-K1/H2-Q1/H2-Q10/H2-Q2/H2-T10/H2-T22/H2-T23/Mfsd6/Psme2/Tap2
cluster4	GO:0072666	establishment of protein localization to vacuole	13/1456	13	7.1731637808275e-06	0.000153928	0.000106184	Becn1/Hspa8/Igtp/Irgm1/Irgm2/M6pr/Scarb2/Vamp7/Vps28/Vps36/Vps37b/Vps37c/Vps53
cluster4	GO:0070585	protein localization to mitochondrion	18/1456	18	7.28340943214292e-06	0.000155683	0.000107394	Aifm1/Aip/Bag1/Bag3/Bcap31/Ddit3/Dnlz/Grpel1/Gsk3a/Hspd1/Mtch2/Ndufa13/Romo1/Samm50/Srebf1/Timm17a/Tomm40l/Tomm7
cluster4	GO:0006637	acyl-CoA metabolic process	16/1456	16	7.37709451027954e-06	0.000156463	0.000107933	Acot8/Cs/Far1/Fitm2/Gcdh/Hsd17b4/Mpc1/Mpc2/Nudt19/Nudt7/Pdha1/Pdk4/Pmvk/Ppcs/Sucla2/Vdac1
cluster4	GO:0035383	thioester metabolic process	16/1456	16	7.37709451027954e-06	0.000156463	0.000107933	Acot8/Cs/Far1/Fitm2/Gcdh/Hsd17b4/Mpc1/Mpc2/Nudt19/Nudt7/Pdha1/Pdk4/Pmvk/Ppcs/Sucla2/Vdac1
cluster4	GO:0052548	regulation of endopeptidase activity	37/1456	37	7.53280490303891e-06	0.000159149	0.000109785	Acvr1c/Aifm1/Aph1a/Asph/Bad/Bcap31/Bcl10/Bok/Casp1/Casp8/Cflar/Cradd/Eif2ak3/Fas/Hip1r/Hspd1/Khdc1b/Kng2/Lamp3/Lyn/Mtch2/Naip6/Ncstn/Ndufa13/Nlrc4/Nr4a1/Pak2/Pdcd6/Psme2/Ripk2/Rps27l/Serpina3g/Serpina3n/Serpinb8/Serpine2/Siah2/Tmed10
cluster4	GO:0043280	positive regulation of cysteine-type endopeptidase activity involved in apoptotic process	19/1456	19	7.82468362206594e-06	0.000164679	0.0001136	Acvr1c/Aifm1/Bad/Bcap31/Bcl10/Bok/Casp1/Casp8/Cradd/Eif2ak3/Fas/Hip1r/Hspd1/Khdc1b/Mtch2/Ndufa13/Nlrc4/Pdcd6/Rps27l
cluster4	GO:0010934	macrophage cytokine production	12/1456	12	8.05882632185887e-06	0.000167679	0.00011567	Casp1/Casp4/Cd36/Myd88/P2rx7/Ripk2/Rtn4/Ticam1/Tirap/Tlr3/Tlr4/Ube2j1
cluster4	GO:0042304	regulation of fatty acid biosynthetic process	12/1456	12	8.05882632185887e-06	0.000167679	0.00011567	Abcd2/Acadvl/Anxa1/Apoa4/Ceacam2/Elovl5/Erlin2/Insig2/Mlxipl/Nr1h2/Pdk4/Srebf1
cluster4	GO:0006639	acylglycerol metabolic process	22/1456	22	8.05913521476415e-06	0.000167679	0.00011567	Abhd12/Abhd16a/Agpat2/Apoa4/Cav3/Cidec/Cyp2e1/Dbi/Dgka/Fitm2/Insig2/Mgll/Mttp/Nr1h2/Pck1/Pnpla2/Scd1/Slc27a1/Slc37a4/Srebf1/Tmem68/Tmx1
cluster4	GO:0097345	mitochondrial outer membrane permeabilization	9/1456	9	8.15435190876281e-06	0.000168229	0.000116049	Bnip3/Bok/Chchd10/Gclc/Gsk3a/Hip1r/Slc25a5/Tmem14a/Vdac2
cluster4	GO:1901020	negative regulation of calcium ion transmembrane transporter activity	9/1456	9	8.15435190876281e-06	0.000168229	0.000116049	1810037I17Rik/Calm1/Gem/Gnb5/Gpr35/Gsto1/Rrad/Sri/Ubqln1
cluster4	GO:0032606	type I interferon production	21/1456	21	8.17781479516464e-06	0.000168229	0.000116049	Chuk/Dhx58/Gbp4/Hspd1/Igtp/Irf3/Irf7/Irf9/Irgm1/Irgm2/Myd88/Nmi/Rnf125/Rnf135/Tank/Ticam1/Tirap/Tlr3/Tlr4/Tradd/Xaf1
cluster4	GO:0043281	regulation of cysteine-type endopeptidase activity involved in apoptotic process	25/1456	25	8.45922400886917e-06	0.000173367	0.000119593	Acvr1c/Aifm1/Bad/Bcap31/Bcl10/Bok/Casp1/Casp8/Cflar/Cradd/Eif2ak3/Fas/Hip1r/Hspd1/Khdc1b/Lamp3/Mtch2/Naip6/Ndufa13/Nlrc4/Nr4a1/Pak2/Pdcd6/Rps27l/Siah2
cluster4	GO:0008016	regulation of heart contraction	26/1456	26	8.57720678413228e-06	0.000174937	0.000120676	Ace/Ada/Adrb1/Atp1a1/Bves/Calm1/Cav3/Chrm3/Dmd/Dmpk/Dsp/Gsk3a/Mdm2/Mybpc3/Pkp2/Rgs2/Rnf207/Scn5a/Smtn/Srebf1/Sri/Tmem38b/Tnni3/Tpm1/Trpm4/Zc3h12a
cluster4	GO:0072655	establishment of protein localization to mitochondrion	17/1456	17	8.59979564381251e-06	0.000174937	0.000120676	Aifm1/Aip/Bag3/Bcap31/Ddit3/Dnlz/Grpel1/Gsk3a/Hspd1/Mtch2/Ndufa13/Romo1/Samm50/Srebf1/Timm17a/Tomm40l/Tomm7
cluster4	GO:0043123	positive regulation of canonical NF-kappaB signal transduction	23/1456	23	8.64221755058919e-06	0.000175149	0.000120823	Adipoq/Bcl10/Casp1/Casp8/Cd36/Chuk/Irf3/Myd88/Rfpl4/Ripk2/S100b/Sharpin/Terf2ip/Ticam1/Tirap/Tlr3/Tlr4/Tnip2/Tradd/Trim12a/Trim34a/Trim8/Ube2n
cluster4	GO:0070661	leukocyte proliferation	43/1456	43	9.20957163413627e-06	0.000185444	0.000127924	Ada/Anxa1/Armc5/Cd274/Cd59a/Cd59b/Cd81/Cdkn1a/Cebpb/Csf2rb2/Dhps/Gstp1/H2-D1/H2-DMb1/H2-K1/H2-Q1/H2-Q10/H2-Q2/H2-T10/H2-T22/H2-T23/Hspd1/Icosl/Impdh1/Irgm1/Lyn/Mapk3/Myd88/Mzb1/Ncstn/P2rx7/Prkcd/Ptpn6/Rassf5/Ripk2/Stat5a/Tcirg1/Ticam1/Tirap/Tlr4/Tnfrsf9/Trem2/Zap70
cluster4	GO:0046890	regulation of lipid biosynthetic process	28/1456	28	9.21795552533755e-06	0.000185444	0.000127924	Abcd2/Acadvl/Akr1c18/Anxa1/Apoa4/Armc5/Atp1a1/Ccdc3/Ceacam2/Chp1/Dbi/Dkkl1/Elovl5/Erlin2/Fdps/Fitm2/Insig2/Mlx/Mlxipl/Nr1h2/Pck1/Pdk4/Pex2/Prkcd/Scp2/Slc27a1/Srebf1/Tmx1
cluster4	GO:0051146	striated muscle cell differentiation	38/1456	38	9.6510839901621e-06	0.000193446	0.000133444	Acadm/Adrb1/Alpk3/Asb2/Bin3/Bnip2/Bves/Camk2d/Casp1/Cav3/Cd53/Cd81/Cflar/Chuk/Cntnap2/Csrp1/Dmd/Dmpk/Fdps/G6pdx/Gsk3a/Il4ra/Itgb1/Ldb3/Lmod1/Mybpc3/Myh11/Myom1/Nebl/Pdlim5/Rgs2/Tmod1/Tpm1/Trip10/Wdr1/Xbp1/Xk/Ybx1
cluster4	GO:0002478	antigen processing and presentation of exogenous peptide antigen	12/1456	12	9.94255489393836e-06	0.000197324	0.000136119	Ctse/H2-D1/H2-DMb1/H2-K1/H2-Q1/H2-Q10/H2-Q2/H2-T10/H2-T22/H2-T23/Mfsd6/Tap2
cluster4	GO:1903170	negative regulation of calcium ion transmembrane transport	12/1456	12	9.94255489393836e-06	0.000197324	0.000136119	1810037I17Rik/Calm1/Gem/Gnb5/Gpr35/Gsto1/Ppp3r1/Rrad/Sri/Tmbim6/Ubqln1/Vdac1
cluster4	GO:0006638	neutral lipid metabolic process	22/1456	22	9.97509443495061e-06	0.000197324	0.000136119	Abhd12/Abhd16a/Agpat2/Apoa4/Cav3/Cidec/Cyp2e1/Dbi/Dgka/Fitm2/Insig2/Mgll/Mttp/Nr1h2/Pck1/Pnpla2/Scd1/Slc27a1/Slc37a4/Srebf1/Tmem68/Tmx1
cluster4	GO:0006887	exocytosis	41/1456	41	9.9887877075369e-06	0.000197324	0.000136119	Anxa1/Anxa2/Arf1/Chmp2a/Hck/Il4ra/Lat/Lat2/Lin7b/Lin7c/Lyn/Mia3/Napa/Orai1/P2rx7/Rab11a/Rab11b/Rab12/Rab3a/Rab8a/Rab9/Rabgef1/Rap1a/Rapgef4/S100a10/Scamp1/Sdc1/Sdcbp/Slc18a2/Snap29/Snapin/Stxbp3/Syngr1/Syngr2/Sytl2/Tcp11/Tmed10/Tmem167b/Vamp2/Vamp7/Vamp8
cluster4	GO:0070861	regulation of protein exit from endoplasmic reticulum	8/1456	8	1.01024984440477e-05	0.000198852	0.000137174	Bcap31/Cd81/Derl2/Edem2/Erlec1/Os9/Sar1b/Ube2j1
cluster4	GO:0051926	negative regulation of calcium ion transport	14/1456	14	1.02917926283935e-05	0.000201852	0.000139243	1810037I17Rik/Ace/Calm1/Cav3/Gem/Gnb5/Gpr35/Gsto1/Ppp3r1/Rrad/Sri/Tmbim6/Ubqln1/Vdac1
cluster4	GO:0051091	positive regulation of DNA-binding transcription factor activity	29/1456	29	1.05813050250994e-05	0.000205951	0.000142071	Bcl10/Cd200/Cd36/Cflar/Chuk/Ddit3/Ddrgk1/Irak2/Lrrfip1/Myd88/Nlrc4/Ppp2r5b/Psma6/Rab7b/Rfpl4/Ripk2/Sav1/Slco3a1/Terf2ip/Tgfbr3/Ticam1/Tirap/Tlr3/Tlr4/Trim12a/Trim26/Trim34a/Trim8/Ube2n
cluster4	GO:0045047	protein targeting to ER	11/1456	11	1.06137017475587e-05	0.000205951	0.000142071	Herpud1/Hspa5/Sec62/Spcs1/Spcs3/Srp14/Srprb/Ssr3/Tram1/Ubl4a/Zfand2a
cluster4	GO:0070302	regulation of stress-activated protein kinase signaling cascade	11/1456	11	1.06137017475587e-05	0.000205951	0.000142071	Dusp10/Fas/Gstp1/Igfbp6/Lyn/Map2k1/Mapk3/Ripk2/Taok3/Tirap/Tlr4
cluster4	GO:0007006	mitochondrial membrane organization	18/1456	18	1.07904970256218e-05	0.000208642	0.000143927	Bad/Bcl2l2/Bnip3/Bok/Chchd10/Cln8/Dynlt1c/Gclc/Gsk3a/Hip1r/Mtch2/Ndufa13/Romo1/Samm50/Slc25a5/Tmem14a/Uqcc3/Vdac2
cluster4	GO:0071706	tumor necrosis factor superfamily cytokine production	28/1456	28	1.09081804269111e-05	0.000210175	0.000144984	Adipoq/Cd274/Cd36/Cd47/Gstp1/H2-D1/H2-K1/H2-Q1/H2-Q10/H2-Q2/H2-T10/H2-T22/H2-T23/Hspb1/Hspd1/Ly96/Myd88/Ptpn6/Ripk2/Ticam1/Tirap/Tlr1/Tlr3/Tlr4/Trem2/Ube2j1/Zc3h12a/Zfp36
cluster4	GO:0048199	vesicle targeting, to, from or within Golgi	9/1456	9	1.11291003454854e-05	0.000213679	0.000147401	Arfgap3/Pdcd6/Pef1/Sar1b/Sec16b/Tmed10/Trappc1/Trappc2l/Trappc3
cluster4	GO:2001056	positive regulation of cysteine-type endopeptidase activity	21/1456	21	1.14045033030625e-05	0.00021707	0.000149741	Acvr1c/Aifm1/Asph/Bad/Bcap31/Bcl10/Bok/Casp1/Casp8/Cradd/Eif2ak3/Fas/Hip1r/Hspd1/Khdc1b/Mtch2/Ndufa13/Nlrc4/Pdcd6/Ripk2/Rps27l
cluster4	GO:0090481	pyrimidine nucleotide-sugar transmembrane transport	6/1456	6	1.14886517363354e-05	0.00021707	0.000149741	Slc35a1/Slc35a2/Slc35a3/Slc35a5/Slc35b1/Slc35d2
cluster4	GO:0140052	cellular response to oxidised low-density lipoprotein particle stimulus	6/1456	6	1.14886517363354e-05	0.00021707	0.000149741	Cd36/Mia3/Myd88/Ticam1/Tlr4/Trem2
cluster4	GO:1904152	regulation of retrograde protein transport, ER to cytosol	6/1456	6	1.14886517363354e-05	0.00021707	0.000149741	Bcap31/Derl2/Edem2/Erlec1/Os9/Ube2j1
cluster4	GO:0042102	positive regulation of T cell proliferation	20/1456	20	1.15040626114379e-05	0.00021707	0.000149741	Anxa1/Cd274/Cd59a/Cd59b/Cd81/Dhps/H2-D1/H2-DMb1/H2-K1/H2-Q1/H2-Q10/H2-Q2/H2-T10/H2-T22/H2-T23/Icosl/Irgm1/Ripk2/Stat5a/Zap70
cluster4	GO:0003254	regulation of membrane depolarization	12/1456	12	1.22006713018859e-05	0.000229027	0.000157989	Bok/Camk2d/Cav3/Gclc/Got1/Hcn2/Hcn3/Mllt11/P2rx7/Scn5a/Slmap/Trpm4
cluster4	GO:0090257	regulation of muscle system process	31/1456	31	1.22214666653207e-05	0.000229027	0.000157989	Ada/Adrb1/Atp1a1/Becn1/Cald1/Calm1/Camk2d/Cav3/Chrm3/Dmd/Dmpk/Dsp/Ece1/Fbxo32/Fdps/G6pdx/Gsk3a/Lmcd1/Map2k1/Nr4a1/Pkp2/Rgs2/Rnf207/Scn5a/Smtn/Sri/Tmem38b/Tnni3/Trip10/Trpm4/Zc3h12a
cluster4	GO:0051047	positive regulation of secretion	44/1456	44	1.24232940265642e-05	0.000231404	0.000159629	Aacs/Adam9/Anxa2/Arf1/Arf6/Bad/C2cd2l/Cd2ap/Chmp2a/Chrm3/Glul/Golph3/Golph3l/Gpr39/Il4ra/Kiss1r/Lif/Mpc2/Myom1/Nr1h2/Orai1/P2rx7/Rab34/Rab3a/Rab9/Rac1/Rapgef4/Retn/Rtn4/Runx1/S100a10/Sdc1/Sdcbp/Serp1/Sri/Sytl2/Tlr4/Tmed10/Tmf1/Trem2/Trpm4/Vamp7/Vamp8/Xbp1
cluster4	GO:0060047	heart contraction	29/1456	29	1.2432897643371e-05	0.000231404	0.000159629	Ace/Ada/Adrb1/Atp1a1/Bves/Calm1/Camk2d/Cav3/Cdc42/Chrm3/Dmd/Dmpk/Dsp/Gsk3a/Map2k3/Mdm2/Mybpc3/Pkp2/Rgs2/Rnf207/Scn5a/Smtn/Srebf1/Sri/Tmem38b/Tnni3/Tpm1/Trpm4/Zc3h12a
cluster4	GO:0060048	cardiac muscle contraction	20/1456	20	1.289031664975e-05	0.000239104	0.000164941	Adrb1/Atp1a1/Calm1/Camk2d/Cav3/Dmd/Dsp/Map2k3/Mybpc3/Pkp2/Rgs2/Rnf207/Scn5a/Smtn/Sri/Tmem38b/Tnni3/Tpm1/Trpm4/Zc3h12a
cluster4	GO:0051084	'de novo' post-translational protein folding	10/1456	10	1.32001879807914e-05	0.000243461	0.000167946	Bag1/Dnajb13/Dnajb4/H2-DMb1/Hspa5/Hspa8/Hspe1/Sdf2/Tor1b/Tor2a
cluster4	GO:0032680	regulation of tumor necrosis factor production	27/1456	27	1.32141606094137e-05	0.000243461	0.000167946	Adipoq/Cd36/Cd47/Gstp1/H2-D1/H2-K1/H2-Q1/H2-Q10/H2-Q2/H2-T10/H2-T22/H2-T23/Hspb1/Hspd1/Ly96/Myd88/Ptpn6/Ripk2/Ticam1/Tirap/Tlr1/Tlr3/Tlr4/Trem2/Ube2j1/Zc3h12a/Zfp36
cluster4	GO:0002444	myeloid leukocyte mediated immunity	22/1456	22	1.3626894850921e-05	0.000250223	0.000172611	Ace/H2-D1/H2-K1/H2-Q1/H2-Q10/H2-Q2/H2-T10/H2-T22/H2-T23/Il4ra/Lat/Lat2/Lyn/Myd88/Rabgef1/Slc18a2/Ticam1/Tusc2/Vamp2/Vamp7/Vamp8/Wdr1
cluster4	GO:0000045	autophagosome assembly	18/1456	18	1.39024253617369e-05	0.000254428	0.000175512	Atg10/Atg3/Atg4d/Atg9b/Becn1/Gabarap/Gabarapl1/Igtp/Irgm1/Irgm2/Pip4k2c/Rab1a/Rnf5/Snx7/Tcirg1/Trp53inp1/Ubqln1/Ulk3
cluster4	GO:0034767	positive regulation of monoatomic ion transmembrane transport	23/1456	23	1.42543426648286e-05	0.00025902	0.000178679	Adrb1/Arf1/Asph/Atp1b3/Calm1/Chp1/Cox17/Dbi/Dmd/G6pdx/Galr2/Gpr39/Gsto1/Jph2/Kcnmb1/Ndufa4/P2rx7/Ppp3r1/Rgs7/Rnf207/Sri/Stim2/Trem2
cluster4	GO:0050670	regulation of lymphocyte proliferation	32/1456	32	1.43702743926329e-05	0.00025902	0.000178679	Ada/Anxa1/Cd274/Cd59a/Cd59b/Cd81/Cdkn1a/Cebpb/Dhps/H2-D1/H2-DMb1/H2-K1/H2-Q1/H2-Q10/H2-Q2/H2-T10/H2-T22/H2-T23/Icosl/Irgm1/Lyn/Myd88/Mzb1/Ptpn6/Rassf5/Ripk2/Stat5a/Ticam1/Tirap/Tlr4/Tnfrsf9/Zap70
cluster4	GO:0019882	antigen processing and presentation	20/1456	20	1.44249827626366e-05	0.00025902	0.000178679	Calr/Ctse/Fgl2/H2-D1/H2-DMb1/H2-K1/H2-Q1/H2-Q10/H2-Q2/H2-T10/H2-T22/H2-T23/H2-T24/Mfsd6/Pdia3/Psme2/Rab34/Rab6a/Tap2/Trem2
cluster4	GO:0001813	regulation of antibody-dependent cellular cytotoxicity	8/1456	8	1.44846882331631e-05	0.00025902	0.000178679	H2-D1/H2-K1/H2-Q1/H2-Q10/H2-Q2/H2-T10/H2-T22/H2-T23
cluster4	GO:0001815	positive regulation of antibody-dependent cellular cytotoxicity	8/1456	8	1.44846882331631e-05	0.00025902	0.000178679	H2-D1/H2-K1/H2-Q1/H2-Q10/H2-Q2/H2-T10/H2-T22/H2-T23
cluster4	GO:0002396	MHC protein complex assembly	8/1456	8	1.44846882331631e-05	0.00025902	0.000178679	Calr/H2-D1/H2-DMb1/H2-K1/H2-Q1/H2-Q10/H2-Q2/Pdia3
cluster4	GO:0002501	peptide antigen assembly with MHC protein complex	8/1456	8	1.44846882331631e-05	0.00025902	0.000178679	Calr/H2-D1/H2-DMb1/H2-K1/H2-Q1/H2-Q10/H2-Q2/Pdia3
cluster4	GO:0055001	muscle cell development	29/1456	29	1.45754678179546e-05	0.000259795	0.000179214	Actn1/Adrb1/Alpk3/Asb2/Bin3/Bves/Camk2d/Cav3/Cflar/Cntnap2/Csrp1/Dmd/Fdps/G6pdx/Gsk3a/Itgb1/Ldb3/Lmod1/Mybpc3/Myh11/Myom1/Nebl/Pdlim5/Rgs2/Tmod1/Tpm1/Trip10/Wdr1/Xk
cluster4	GO:0046635	positive regulation of alpha-beta T cell activation	17/1456	17	1.4804052016386e-05	0.000263012	0.000181433	Ada/Anxa1/Cd81/H2-D1/H2-K1/H2-Q1/H2-Q10/H2-Q2/H2-T10/H2-T22/H2-T23/Il4ra/Irgm1/Ripk2/Runx1/Zap70/Zbtb16
cluster4	GO:0008202	steroid metabolic process	38/1456	38	1.50870703677799e-05	0.000267173	0.000184303	Acaa1a/Acaa1b/Acadvl/Akr1c13/Akr1c18/Apoa4/Armc5/Atp1a1/Atp8b1/Bdh1/Cbr1/Cebpa/Cln8/Cyb5r3/Cyp27a1/Cyp2e1/Dhrs11/Dkkl1/Erlin2/Fdps/G6pdx/Hsd11b1/Hsd17b1/Hsd17b11/Hsd17b2/Hsd17b4/Hsd3b7/Insig2/Mttp/Npc2/Pex2/Plekha1/Pmvk/Scp2/Slc37a4/Srebf1/Stat5a/Sult1a1
cluster4	GO:0019221	cytokine-mediated signaling pathway	46/1456	46	1.54751137259086e-05	0.000273161	0.000188434	Adipoq/Adipor2/Appl2/Bad/Casp1/Casp4/Ccdc3/Ccl6/Ccl9/Cebpa/Chuk/Crlf2/Csf2rb2/Dok1/Ereg/Gpr35/Hax1/Hipk1/Ifngr2/Igtp/Il10ra/Il13ra1/Il4ra/Irak2/Irf3/Irf7/Irgm1/Irgm2/Lyn/Mapk3/Myd88/Naip6/Otulin/Pirb/Ptpn6/Ptprn/Rabgef1/Ripk2/Sharpin/Slc27a1/Stat5a/Tank/Tnip2/Tradd/Trem2/Zbp1
cluster4	GO:0097191	extrinsic apoptotic signaling pathway	29/1456	29	1.57682839043704e-05	0.000277049	0.000191116	Bad/Bag3/Bcl10/Bcl2l10/Bcl2l2/Bok/Casp8/Cflar/Ctnna1/Dedd2/Fas/G0s2/Gabarap/Gclc/Gsk3a/Gstp1/Hipk1/Itm2c/Mcl1/Mllt11/Ndufa13/P2rx7/Pak2/Pdia3/Siah2/Tlr3/Tlr4/Tnfrsf12a/Tradd
cluster4	GO:0018279	protein N-linked glycosylation via asparagine	7/1456	7	1.57966783422695e-05	0.000277049	0.000191116	Dad1/Magt1/Ost4/Rpn1/Stt3a/Ube2j1/Uggt1
cluster4	GO:0032479	regulation of type I interferon production	20/1456	20	1.61218701083214e-05	0.000281849	0.000194428	Chuk/Dhx58/Gbp4/Hspd1/Igtp/Irf3/Irf7/Irgm1/Irgm2/Myd88/Nmi/Rnf125/Rnf135/Tank/Ticam1/Tirap/Tlr3/Tlr4/Tradd/Xaf1
cluster4	GO:0042742	defense response to bacterium	43/1456	43	1.64021302665555e-05	0.000285836	0.000197177	Casp1/Casp4/Cd36/Cebpb/Gbp11/Gbp3/Gbp4/H2-D1/H2-K1/H2-Q1/H2-Q10/H2-Q2/H2-T10/H2-T22/H2-T23/Hck/Igtp/Irgm1/Irgm2/Lgals4/Myd88/Naip6/Nlrc4/Nos2/P2rx7/Plac8/Prkcd/Rab14/Rab1a/Rab34/Rarres2/Ripk2/Rnase1/Rnase4/Romo1/Scd1/Sharpin/Tirap/Tlr4/Tmf1/Trem2/Trf/Tusc2
cluster4	GO:0006623	protein targeting to vacuole	11/1456	11	1.65991546450259e-05	0.000288351	0.000198913	Becn1/Hspa8/Igtp/Irgm1/Irgm2/M6pr/Scarb2/Vamp7/Vps37b/Vps37c/Vps53
cluster4	GO:0006458	'de novo' protein folding	10/1456	10	1.69535142390981e-05	0.000292649	0.000201877	Bag1/Dnajb13/Dnajb4/H2-DMb1/Hspa5/Hspa8/Hspe1/Sdf2/Tor1b/Tor2a
cluster4	GO:0032736	positive regulation of interleukin-13 production	10/1456	10	1.69535142390981e-05	0.000292649	0.000201877	H2-D1/H2-K1/H2-Q1/H2-Q10/H2-Q2/H2-T10/H2-T22/H2-T23/Irf4/Tlr4
cluster4	GO:0071219	cellular response to molecule of bacterial origin	35/1456	35	1.73546836237197e-05	0.000298632	0.000206004	Adam9/Bcl10/Casp1/Cd274/Cd36/Cebpb/Chmp5/Cmpk2/Gbp3/Gstp1/Igtp/Irak2/Irf3/Irgm1/Irgm2/Ly86/Ly96/Lyn/Map2k3/Mapk3/Myd88/Nfkbib/Nos2/Plscr2/Ripk2/Ticam1/Tirap/Tlr1/Tlr4/Tnip2/Trem2/Trim12a/Xbp1/Zc3h12a/Zfp36
cluster4	GO:0032387	negative regulation of intracellular transport	12/1456	12	1.80932774993e-05	0.000310365	0.000214098	Adipoq/Cabp1/Cd36/Chp1/Derl2/Erlec1/Gbp4/Os9/Snx3/Txn1/Ube2j1/Ufm1
cluster4	GO:2000116	regulation of cysteine-type endopeptidase activity	27/1456	27	1.8459526482642e-05	0.000315658	0.00021775	Acvr1c/Aifm1/Asph/Bad/Bcap31/Bcl10/Bok/Casp1/Casp8/Cflar/Cradd/Eif2ak3/Fas/Hip1r/Hspd1/Khdc1b/Lamp3/Mtch2/Naip6/Ndufa13/Nlrc4/Nr4a1/Pak2/Pdcd6/Ripk2/Rps27l/Siah2
cluster4	GO:1903037	regulation of leukocyte cell-cell adhesion	41/1456	41	1.91919540547971e-05	0.000326303	0.000225093	Ada/Anxa1/Bad/Bcl10/Cd274/Cd47/Cd59a/Cd59b/Cd81/Cebpb/Dhps/Dusp10/Fgl2/Gstp1/H2-D1/H2-DMb1/H2-K1/H2-Q1/H2-Q10/H2-Q2/H2-T10/H2-T22/H2-T23/Hspb1/Hspd1/Icosl/Il4ra/Irgm1/Mia3/Pag1/Pck1/Ptpn6/Ripk2/Runx1/Selp/St3gal4/Stat5a/Xbp1/Zap70/Zbtb16/Zc3h12a
cluster4	GO:2001257	regulation of cation channel activity	17/1456	17	1.92013388614574e-05	0.000326303	0.000225093	Asph/Calm1/Dmd/Galr2/Gem/Gnb5/Gpr35/Gsto1/Itgb1/Jph2/Rnf207/Rrad/Slmap/Sri/Stim2/Trem2/Ubqln1
cluster4	GO:0006936	muscle contraction	35/1456	35	1.97987029176366e-05	0.000335413	0.000231377	Ada/Adrb1/Aldoa/Atp1a1/Cald1/Calm1/Camk2d/Cav3/Chrm3/Dmd/Dmpk/Dsp/Lmod1/Map2k1/Map2k3/Mybpc3/Myh11/Myl6/Mylk/Myom1/Nr4a1/Pkp2/Rgs2/Rnf207/Scn5a/Smtn/Sri/Tmem38b/Tmod1/Tnni3/Tpm1/Tpm3/Tpm4/Trpm4/Zc3h12a
cluster4	GO:2001187	positive regulation of CD8-positive, alpha-beta T cell activation	9/1456	9	1.99154662604494e-05	0.00033554	0.000231465	H2-D1/H2-K1/H2-Q1/H2-Q10/H2-Q2/H2-T10/H2-T22/H2-T23/Runx1
cluster4	GO:0045017	glycerolipid biosynthetic process	27/1456	27	2.00367527485618e-05	0.00033554	0.000231465	Agpat2/Becn1/Bpnt1/Cdipt/Chpt1/Crls1/Dgka/Dhrs7b/Far1/Fitm2/Impa1/Mppe1/Nr1h2/Pck1/Pcyt1a/Pigk/Pigw/Pigyl/Pik3cb/Pip4k2c/Pla2g4c/Pnpla2/Slc27a1/Socs2/Srebf1/Tmem68/Tmx1
cluster4	GO:0006641	triglyceride metabolic process	18/1456	18	2.00825247264897e-05	0.00033554	0.000231465	Agpat2/Apoa4/Cav3/Cidec/Cyp2e1/Dbi/Fitm2/Insig2/Mttp/Nr1h2/Pck1/Pnpla2/Scd1/Slc27a1/Slc37a4/Srebf1/Tmem68/Tmx1
cluster4	GO:0002519	natural killer cell tolerance induction	8/1456	8	2.03611319354858e-05	0.00033554	0.000231465	H2-D1/H2-K1/H2-Q1/H2-Q10/H2-Q2/H2-T10/H2-T22/H2-T23
cluster4	GO:0032639	TRAIL production	8/1456	8	2.03611319354858e-05	0.00033554	0.000231465	H2-D1/H2-K1/H2-Q1/H2-Q10/H2-Q2/H2-T10/H2-T22/H2-T23
cluster4	GO:0032679	regulation of TRAIL production	8/1456	8	2.03611319354858e-05	0.00033554	0.000231465	H2-D1/H2-K1/H2-Q1/H2-Q10/H2-Q2/H2-T10/H2-T22/H2-T23
cluster4	GO:0032759	positive regulation of TRAIL production	8/1456	8	2.03611319354858e-05	0.00033554	0.000231465	H2-D1/H2-K1/H2-Q1/H2-Q10/H2-Q2/H2-T10/H2-T22/H2-T23
cluster4	GO:0042593	glucose homeostasis	33/1456	33	2.04219815980524e-05	0.00033554	0.000231465	Aacs/Adcy5/Adipoq/Adipor2/Appl2/Bace2/Bad/C2cd2l/Cav3/Cebpa/Dhps/Gpr39/Mlxipl/Mpc2/Pck1/Pde3b/Pdk4/Pim3/Prcp/Ptprn/Rab11b/Rab34/Rac1/Slc37a4/Slc39a14/Slc8b1/Spop/Sri/Stk11/Stxbp3/Trem2/Trpm4/Xbp1
cluster4	GO:1903039	positive regulation of leukocyte cell-cell adhesion	33/1456	33	2.04219815980524e-05	0.00033554	0.000231465	Ada/Anxa1/Bad/Bcl10/Cd274/Cd47/Cd59a/Cd59b/Cd81/Dhps/Dusp10/H2-D1/H2-DMb1/H2-K1/H2-Q1/H2-Q10/H2-Q2/H2-T10/H2-T22/H2-T23/Hspd1/Icosl/Il4ra/Irgm1/Pck1/Ripk2/Runx1/Selp/St3gal4/Stat5a/Xbp1/Zap70/Zbtb16
cluster4	GO:0006122	mitochondrial electron transport, ubiquinol to cytochrome c	6/1456	6	2.04235673823957e-05	0.00033554	0.000231465	Cyc1/Uqcc3/Uqcr10/Uqcr11/Uqcrb/Uqcrfs1
cluster4	GO:0050870	positive regulation of T cell activation	31/1456	31	2.0507936294917e-05	0.00033554	0.000231465	Ada/Anxa1/Bad/Bcl10/Cd274/Cd47/Cd59a/Cd59b/Cd81/Dhps/Dusp10/H2-D1/H2-DMb1/H2-K1/H2-Q1/H2-Q10/H2-Q2/H2-T10/H2-T22/H2-T23/Hspd1/Icosl/Il4ra/Irgm1/Pck1/Ripk2/Runx1/Stat5a/Xbp1/Zap70/Zbtb16
cluster4	GO:0032944	regulation of mononuclear cell proliferation	32/1456	32	2.05420219624628e-05	0.00033554	0.000231465	Ada/Anxa1/Cd274/Cd59a/Cd59b/Cd81/Cdkn1a/Cebpb/Dhps/H2-D1/H2-DMb1/H2-K1/H2-Q1/H2-Q10/H2-Q2/H2-T10/H2-T22/H2-T23/Icosl/Irgm1/Lyn/Myd88/Mzb1/Ptpn6/Rassf5/Ripk2/Stat5a/Ticam1/Tirap/Tlr4/Tnfrsf9/Zap70
cluster4	GO:1902108	regulation of mitochondrial membrane permeability involved in apoptotic process	10/1456	10	2.15884157773647e-05	0.000351583	0.000242532	Bnip3/Bok/Chchd10/Gclc/Gsk3a/Hip1r/Mtch2/Slc25a5/Tmem14a/Vdac2
cluster4	GO:0033500	carbohydrate homeostasis	33/1456	33	2.18674764138417e-05	0.000353093	0.000243573	Aacs/Adcy5/Adipoq/Adipor2/Appl2/Bace2/Bad/C2cd2l/Cav3/Cebpa/Dhps/Gpr39/Mlxipl/Mpc2/Pck1/Pde3b/Pdk4/Pim3/Prcp/Ptprn/Rab11b/Rab34/Rac1/Slc37a4/Slc39a14/Slc8b1/Spop/Sri/Stk11/Stxbp3/Trem2/Trpm4/Xbp1
cluster4	GO:0031648	protein destabilization	12/1456	12	2.18747127166273e-05	0.000353093	0.000243573	Ctsh/Dazap2/Fbxo4/Igtp/Irgm1/Irgm2/Isoc2a/Isoc2b/Mdm2/Pex2/Rnf5/Xbp1
cluster4	GO:0032673	regulation of interleukin-4 production	12/1456	12	2.18747127166273e-05	0.000353093	0.000243573	Cebpb/Ddit3/H2-D1/H2-K1/H2-Q1/H2-Q10/H2-Q2/H2-T10/H2-T22/H2-T23/Icosl/Irf4
cluster4	GO:0031669	cellular response to nutrient levels	28/1456	28	2.25828131918413e-05	0.00036345	0.000250718	Becn1/Cdkn1a/Eif2ak3/Eif2s1/Fas/Gabarap/Gabarapl1/Gas2l1/Glul/Hspa5/Klf10/Mapk3/Mlx/Mlxipl/Nfe2l2/Nuak2/Otud3/Pck1/Pdia3/Pdk4/Prkag1/Rheb/Rnase4/Rragd/Sec13/Srebf1/Xbp1/Zc3h12a
cluster4	GO:0050863	regulation of T cell activation	41/1456	41	2.27993060836425e-05	0.000365859	0.000252379	Ada/Anxa1/Bad/Bcl10/Cd274/Cd47/Cd59a/Cd59b/Cd81/Cebpb/Ctla2a/Dhps/Dusp10/Fas/Fgl2/H2-D1/H2-DMb1/H2-K1/H2-Q1/H2-Q10/H2-Q2/H2-T10/H2-T22/H2-T23/Hspb1/Hspd1/Icosl/Il4ra/Irgm1/Lat/Pag1/Pck1/Ptpn6/Ripk2/Runx1/Stat5a/Tnfrsf9/Xbp1/Zap70/Zbtb16/Zc3h12a
cluster4	GO:0002237	response to molecule of bacterial origin	42/1456	42	2.28999806610546e-05	0.0003664	0.000252753	Ace/Adam9/Bcl10/Casp1/Casp4/Cd274/Cd36/Cebpb/Chmp5/Chuk/Cmpk2/Dusp10/Gbp3/Gstp1/Igtp/Irak2/Irf3/Irgm1/Irgm2/Ly86/Ly96/Lyn/Map2k3/Mapk3/Myd88/Nfkbib/Nos2/Nr4a1/P2rx7/Plscr2/Ripk2/Tap2/Ticam1/Tirap/Tlr1/Tlr4/Tnip2/Trem2/Trim12a/Xbp1/Zc3h12a/Zfp36
cluster4	GO:0007029	endoplasmic reticulum organization	16/1456	16	2.30968001365949e-05	0.000368471	0.000254182	Atl2/Caml/Ccdc47/Eif2ak3/Emc2/Mia3/Rab18/Rtn3/Rtn4/Tmem38b/Tor1b/Tram1/Ubl4a/Vapa/Vapb/Wdr83os
cluster4	GO:0032640	tumor necrosis factor production	27/1456	27	2.35631586168474e-05	0.000374819	0.00025856	Adipoq/Cd36/Cd47/Gstp1/H2-D1/H2-K1/H2-Q1/H2-Q10/H2-Q2/H2-T10/H2-T22/H2-T23/Hspb1/Hspd1/Ly96/Myd88/Ptpn6/Ripk2/Ticam1/Tirap/Tlr1/Tlr3/Tlr4/Trem2/Ube2j1/Zc3h12a/Zfp36
cluster4	GO:0032409	regulation of transporter activity	28/1456	28	2.44133239062991e-05	0.000387217	0.000267113	1810037I17Rik/Adipoq/Asph/Atp1b3/Calm1/Camk2d/Cav3/Chp1/Chrm3/Cox17/Dmd/Galr2/Gem/Gnb5/Gpr35/Gsto1/Itgb1/Jph2/Ndfip2/Ndufa4/Prkcd/Rnf207/Rrad/Slmap/Sri/Stim2/Trem2/Ubqln1
cluster4	GO:0051607	defense response to virus	34/1456	34	2.46135317621923e-05	0.000389264	0.000268525	Armc5/Becn1/Bnip3/Bst2/Casp1/Chuk/Crcp/Creb3/Dhx58/Fgl2/Gbp4/Ifit1/Ifit3/Ifngr2/Igtp/Irf2/Irf3/Irf7/Irgm1/Irgm2/Isg20/Myd88/Rnf135/Ticam1/Tlr3/Trim12a/Trim26/Trim34a/Trim8/Ube2n/Vamp8/Vapb/Zbp1/Zc3h12a
cluster4	GO:0046364	monosaccharide biosynthetic process	17/1456	17	2.47250077578859e-05	0.0003899	0.000268964	Acadm/Adipoq/G6pc3/G6pdx/Got1/Gpd1/Gsto1/Mdh1/Nnmt/Pck1/Pgd/Sirt7/Slc25a10/Slc25a13/Slc37a4/Slc39a14/Stk11
cluster4	GO:0072599	establishment of protein localization to endoplasmic reticulum	11/1456	11	2.53107167475868e-05	0.000397989	0.000274544	Herpud1/Hspa5/Sec62/Spcs1/Spcs3/Srp14/Srprb/Ssr3/Tram1/Ubl4a/Zfand2a
cluster4	GO:0006874	intracellular calcium ion homeostasis	35/1456	35	2.56543052590584e-05	0.000402236	0.000277473	1600014C10Rik/Asph/Bcap31/Bnip3/Bok/Calm1/Camk2d/Cav3/Ccdc47/Cngb1/Dbi/Ddit3/Dmd/Dmpk/Gpr39/Gsto1/Herpud1/Hexb/Itgb3/Jph2/Lyn/P2rx7/Pik3cb/Ptpn6/S100b/Slc37a4/Slc8b1/Sri/Stim2/Tcirg1/Tmbim6/Tmem38b/Tnni3/Vapb/Xk
cluster4	GO:0006901	vesicle coating	9/1456	9	2.61633864949456e-05	0.00040788	0.000281367	Arfgap3/Pdcd6/Pef1/Sar1b/Sec16b/Trappc1/Trappc2l/Trappc3/Trappc6b
cluster4	GO:1902110	positive regulation of mitochondrial membrane permeability involved in apoptotic process	9/1456	9	2.61633864949456e-05	0.00040788	0.000281367	Bnip3/Bok/Chchd10/Gclc/Gsk3a/Hip1r/Slc25a5/Tmem14a/Vdac2
cluster4	GO:0032388	positive regulation of intracellular transport	21/1456	21	2.63289140153259e-05	0.000409295	0.000282343	Anxa2/Arf1/Asph/B3gat3/Bag3/Bcap31/Borcs5/Cd81/Cdc42/Edem2/Ergic3/Mdm2/Oaz1/Prkcd/Rab29/Sar1b/Scp2/Stk11/Vamp2/Xbp1/Zc3h12a
cluster4	GO:0002696	positive regulation of leukocyte activation	40/1456	40	2.6868930237179e-05	0.000416506	0.000287318	Ada/Anxa1/Bad/Bcl10/Cd274/Cd47/Cd59a/Cd59b/Cd81/Cdkn1a/Cebpa/Crlf2/Dhps/Dusp10/H2-D1/H2-DMb1/H2-K1/H2-Q1/H2-Q10/H2-Q2/H2-T10/H2-T22/H2-T23/Hspd1/Icosl/Il4ra/Irgm1/Myd88/Pck1/Ripk2/Runx1/Stat5a/Ticam1/Tirap/Tlr4/Tnip2/Trem2/Xbp1/Zap70/Zbtb16
cluster4	GO:0032872	regulation of stress-activated MAPK cascade	10/1456	10	2.72693382150855e-05	0.00041944	0.000289341	Dusp10/Fas/Gstp1/Igfbp6/Map2k1/Mapk3/Ripk2/Taok3/Tirap/Tlr4
cluster4	GO:0022406	membrane docking	15/1456	15	2.72881192690012e-05	0.00041944	0.000289341	Bves/Calm1/Chp1/Rab12/Rab3a/Rab8a/Snap29/Snx3/Stxbp3/Sytl2/Uso1/Vamp2/Vamp8/Vapa/Vapb
cluster4	GO:0032411	positive regulation of transporter activity	15/1456	15	2.72881192690012e-05	0.00041944	0.000289341	Adipoq/Asph/Atp1b3/Calm1/Chp1/Cox17/Dmd/Galr2/Gsto1/Jph2/Ndufa4/Prkcd/Rnf207/Stim2/Trem2
cluster4	GO:2001235	positive regulation of apoptotic signaling pathway	23/1456	23	2.76407195118407e-05	0.00042367	0.000292259	Bad/Bcap31/Bcl10/Becn1/Bok/Casp8/Cradd/Ctnna1/Ctsh/Ddit3/Dedd2/Eif2ak3/Fas/G0s2/Itm2c/Mcl1/Mtch2/Pak2/Pdia3/Prkcd/Spop/Tlr4/Tnfrsf12a
cluster4	GO:0016045	detection of bacterium	8/1456	8	2.81136424984528e-05	0.000428518	0.000295603	H2-D1/H2-K1/H2-Q1/H2-Q10/H2-Q2/Naip6/Nlrc4/Tlr1
cluster4	GO:2000566	positive regulation of CD8-positive, alpha-beta T cell proliferation	8/1456	8	2.81136424984528e-05	0.000428518	0.000295603	H2-D1/H2-K1/H2-Q1/H2-Q10/H2-Q2/H2-T10/H2-T22/H2-T23
cluster4	GO:1904064	positive regulation of cation transmembrane transport	21/1456	21	2.90904098283449e-05	0.000442174	0.000305024	Adrb1/Arf1/Asph/Atp1b3/Calm1/Chp1/Dbi/Dmd/G6pdx/Galr2/Gpr39/Gsto1/Jph2/Kcnmb1/P2rx7/Ppp3r1/Rgs7/Rnf207/Sri/Stim2/Trem2
cluster4	GO:0031098	stress-activated protein kinase signaling cascade	13/1456	13	2.99357400855904e-05	0.000453695	0.000312971	Cd2ap/Dusp10/Fas/Gstp1/Igfbp6/Lyn/Map2k1/Map2k3/Mapk3/Ripk2/Taok3/Tirap/Tlr4
cluster4	GO:0051656	establishment of organelle localization	47/1456	47	3.00141580112315e-05	0.000453695	0.000312971	Actr10/Arf1/Arfgap3/Becn1/Bloc1s1/Bloc1s4/Borcs5/Borcs6/Cdc42/Chmp1a/Chmp2a/Chmp5/Chp1/Dctn2/Dnm3/Dync1i1/Gem/Il4ra/Itgb1/Lat/Lat2/Lyn/Map2k1/P2rx7/Pdcd6/Pef1/Rab11a/Rab11b/Rab1a/Rab3a/Rabgef1/Sar1b/Sdc1/Sdcbp/Sec16b/Slc18a2/Snapin/Stk11/Tcirg1/Tmed10/Trappc1/Trappc2l/Trappc3/Trappc6b/Ube2b/Vamp7/Vamp8
cluster4	GO:0032753	positive regulation of interleukin-4 production	11/1456	11	3.09817127692747e-05	0.000466609	0.00032188	Cebpb/H2-D1/H2-K1/H2-Q1/H2-Q10/H2-Q2/H2-T10/H2-T22/H2-T23/Icosl/Irf4
cluster4	GO:0071496	cellular response to external stimulus	35/1456	35	3.10390738730367e-05	0.000466609	0.00032188	Atp1a1/Bag3/Becn1/Cdkn1a/Cradd/Eif2ak3/Eif2s1/Fas/Gabarap/Gabarapl1/Gas2l1/Glul/Got1/Hspa5/Klf10/Mapk3/Mlx/Mlxipl/Nfe2l2/Nuak2/Otud3/P2rx7/Pck1/Pdia3/Pdk4/Prkag1/Rac1/Rheb/Rnase4/Rragd/Sec13/Srebf1/Tmem87a/Xbp1/Zc3h12a
cluster4	GO:0043124	negative regulation of canonical NF-kappaB signal transduction	12/1456	12	3.15438051185579e-05	0.000471984	0.000325588	Adipoq/Casp8/Gstp1/Igtp/Irgm1/Irgm2/Slc39a8/Tank/Tgfbr3/Tnip2/Trem2/Zc3h12a
cluster4	GO:0002532	production of molecular mediator involved in inflammatory response	17/1456	17	3.1617176988212e-05	0.000471984	0.000325588	Abcd2/Appl2/Dusp10/Gpsm3/Il4ra/Lyn/Myd88/Nos2/Pbxip1/Slc18a2/Ticam1/Tlr3/Tlr4/Trem2/Vamp7/Vamp8/Zc3h12a
cluster4	GO:0042886	amide transport	39/1456	39	3.16553850577789e-05	0.000471984	0.000325588	Aacs/Acvr1c/Adcy5/Anxa1/Aqp7/Bad/C2cd2l/Cdh17/Chrm3/Cptp/Dio2/Glul/Gpr39/Lif/Mpc2/Nos2/Orai1/Pde3b/Pim3/Pltp/Ptprn/Rab11b/Rab1a/Rab3a/Rac1/Rapgef4/Serp1/Slc18a2/Slc27a1/Slc33a1/Slc38a5/Slc8b1/Srebf1/Sri/Stxbp3/Tap2/Tcirg1/Trpm4/Vapa
cluster4	GO:0016032	viral process	35/1456	35	3.30509422832836e-05	0.000491449	0.000339015	AU040320/Bad/Bst2/Chmp1a/Chmp2a/Chmp5/Creb3/Ctsb/Ddx5/Dynlt1c/Hexim1/Hspa8/Isg20/Itgb3/Lamp3/Ly6e/Mcts1/P4hb/Pcsk5/Rab1a/Rfpl4/Rnasek/Snx3/Spcs1/Spcs3/Trim12a/Trim26/Trim34a/Trim8/Vamp8/Vapa/Vapb/Vps37b/Zc3h12a/Zfp36
cluster4	GO:0006941	striated muscle contraction	23/1456	23	3.31404861260457e-05	0.000491449	0.000339015	Adrb1/Aldoa/Atp1a1/Calm1/Camk2d/Cav3/Dmd/Dmpk/Dsp/Map2k3/Mybpc3/Nr4a1/Pkp2/Rgs2/Rnf207/Scn5a/Smtn/Sri/Tmem38b/Tnni3/Tpm1/Trpm4/Zc3h12a
cluster4	GO:0042157	lipoprotein metabolic process	20/1456	20	3.39458360034279e-05	0.00050193	0.000346245	Abhd12/Abhd17b/Angptl8/Apoa4/Atg10/Atg4d/Dbi/Glul/Igtp/Irgm1/Irgm2/Itgb3/Mppe1/Mttp/Pigk/Pigw/Pigyl/Zdhhc12/Zdhhc18/Zdhhc6
cluster4	GO:0032490	detection of molecule of bacterial origin	6/1456	6	3.42141297226169e-05	0.00050193	0.000346245	Casp4/Ly96/Nr4a1/Tlr1/Tlr4/Trem2
cluster4	GO:0051036	regulation of endosome size	6/1456	6	3.42141297226169e-05	0.00050193	0.000346245	Bloc1s1/Borcs5/Borcs6/Chmp3/Rab11a/Snapin
cluster4	GO:0060368	regulation of Fc receptor mediated stimulatory signaling pathway	6/1456	6	3.42141297226169e-05	0.00050193	0.000346245	Appl2/Cd47/Lyn/Plscr2/Rabgef1/Rap1a
cluster4	GO:0051251	positive regulation of lymphocyte activation	37/1456	37	3.46645925926175e-05	0.000507178	0.000349866	Ada/Anxa1/Bad/Bcl10/Cd274/Cd47/Cd59a/Cd59b/Cd81/Cdkn1a/Dhps/Dusp10/H2-D1/H2-DMb1/H2-K1/H2-Q1/H2-Q10/H2-Q2/H2-T10/H2-T22/H2-T23/Hspd1/Icosl/Il4ra/Irgm1/Myd88/Pck1/Ripk2/Runx1/Stat5a/Ticam1/Tirap/Tlr4/Tnip2/Xbp1/Zap70/Zbtb16
cluster4	GO:0061082	myeloid leukocyte cytokine production	13/1456	13	3.51990861704917e-05	0.000508272	0.00035062	Casp1/Casp4/Cd36/Myd88/P2rx7/Rabgef1/Ripk2/Rtn4/Ticam1/Tirap/Tlr3/Tlr4/Ube2j1
cluster4	GO:0035795	negative regulation of mitochondrial membrane permeability	7/1456	7	3.52037599145128e-05	0.000508272	0.00035062	Bcl2l2/Bnip3/Bok/Dynlt1c/Gclc/Slc25a5/Tmem14a
cluster4	GO:0048207	vesicle targeting, rough ER to cis-Golgi	7/1456	7	3.52037599145128e-05	0.000508272	0.00035062	Pdcd6/Pef1/Sar1b/Sec16b/Trappc1/Trappc2l/Trappc3
cluster4	GO:0048208	COPII vesicle coating	7/1456	7	3.52037599145128e-05	0.000508272	0.00035062	Pdcd6/Pef1/Sar1b/Sec16b/Trappc1/Trappc2l/Trappc3
cluster4	GO:0061709	reticulophagy	7/1456	7	3.52037599145128e-05	0.000508272	0.00035062	Atg9b/Ddrgk1/Snx7/Ufc1/Ufl1/Ufm1/Ulk3
cluster4	GO:0032496	response to lipopolysaccharide	40/1456	40	3.5663739666887e-05	0.000513415	0.000354168	Ace/Adam9/Bcl10/Casp1/Casp4/Cd274/Cd36/Cebpb/Chmp5/Chuk/Cmpk2/Dusp10/Gbp3/Gstp1/Igtp/Irak2/Irf3/Irgm1/Irgm2/Ly86/Ly96/Lyn/Map2k3/Mapk3/Myd88/Nfkbib/Nos2/Nr4a1/P2rx7/Plscr2/Ripk2/Ticam1/Tirap/Tlr4/Tnip2/Trem2/Trim12a/Xbp1/Zc3h12a/Zfp36
cluster4	GO:0050866	negative regulation of cell activation	28/1456	28	3.57476357977242e-05	0.000513415	0.000354168	Anxa1/Cd200/Cd274/Cebpb/Fas/Fgl2/Gclc/H2-D1/H2-K1/H2-Q1/H2-Q10/H2-Q2/H2-T10/H2-T22/H2-T23/Hspb1/Il4ra/Lyn/Pag1/Prkcd/Ptpn6/Rabgef1/Rassf5/Runx1/Serpine2/Tmx1/Trem2/Zc3h12a
cluster4	GO:1905037	autophagosome organization	18/1456	18	3.59457389628265e-05	0.000514909	0.000355198	Atg10/Atg3/Atg4d/Atg9b/Becn1/Gabarap/Gabarapl1/Igtp/Irgm1/Irgm2/Pip4k2c/Rab1a/Rnf5/Snx7/Tcirg1/Trp53inp1/Ubqln1/Ulk3
cluster4	GO:0006937	regulation of muscle contraction	22/1456	22	3.61385314869514e-05	0.000516319	0.000356171	Ada/Adrb1/Atp1a1/Cald1/Calm1/Cav3/Chrm3/Dmd/Dmpk/Dsp/Map2k1/Nr4a1/Pkp2/Rgs2/Rnf207/Scn5a/Smtn/Sri/Tmem38b/Tnni3/Trpm4/Zc3h12a
cluster4	GO:0005996	monosaccharide metabolic process	31/1456	31	3.85845410968806e-05	0.00054983	0.000379288	Acadm/Adipoq/Aldoa/Bad/Fuca1/Fuca2/G6pc3/G6pdx/Galk2/Gclc/Glb1/Got1/Gpd1/Gsto1/Mdh1/Mpi/Nnmt/Pck1/Pdha1/Pdk4/Pfkp/Pgd/Pgm1/Pmm2/Serp1/Sirt7/Slc25a10/Slc25a13/Slc37a4/Slc39a14/Stk11
cluster4	GO:0098876	vesicle-mediated transport to the plasma membrane	21/1456	21	3.8999107638649e-05	0.000552858	0.000381377	Arf6/Bves/Cmtm6/Cnst/Golph3/Golph3l/Mapk10/Rab11a/Rab11b/Rab12/Rab14/Rab34/Rab8a/Scarb2/Snx17/Snx3/Snx7/Vamp2/Vamp7/Vps29/Vps53
cluster4	GO:1904950	negative regulation of establishment of protein localization	21/1456	21	3.8999107638649e-05	0.000552858	0.000381377	Acvr1c/Adipoq/Anxa1/Bag3/Cabp1/Cd200/Cd36/Chp1/Derl2/Erlec1/Gbp4/Itgb1bp1/Ndfip2/Os9/Pde3b/Pim3/Snx3/Srebf1/Txn1/Ube2j1/Ufm1
cluster4	GO:0042176	regulation of protein catabolic process	37/1456	37	4.13981749742733e-05	0.000585351	0.000403791	Adam9/Anxa2/Araf/Atraid/Bcap31/Caml/Cd81/Cdk5rap3/Dda1/Ddrgk1/Desi1/Dnajb2/E330034G19Rik/Eif2ak3/Gabarap/Gclc/Gsk3a/Herpud1/Lamp3/Mdm2/Ndufa13/Nos2/Oaz1/Osbpl7/Phf20l1/Ppp2ca/Psme2/Rnf180/Serpine2/Snx3/Tmf1/Tmx1/Trem2/Ube2v2/Ufl1/Vps28/Zfand2a
cluster4	GO:0009615	response to virus	38/1456	38	4.18448852502376e-05	0.000590142	0.000407096	Arf1/Armc5/Becn1/Bnip3/Bst2/Casp1/Cd2ap/Chuk/Crcp/Creb3/Dhx58/Fgl2/Gbp4/Ifit1/Ifit3/Ifngr2/Igtp/Irf2/Irf3/Irf7/Irgm1/Irgm2/Isg20/Myd88/Nmi/Rnf135/Tgtp1/Ticam1/Tlr3/Trim12a/Trim26/Trim34a/Trim8/Ube2n/Vamp8/Vapb/Zbp1/Zc3h12a
cluster4	GO:0016239	positive regulation of macroautophagy	14/1456	14	4.22292352007734e-05	0.000594032	0.00040978	Bag3/Becn1/Bnip3/Hspb8/Igtp/Irgm1/Irgm2/Mapk3/Pip4k2c/Rab12/Ripk2/Slc25a5/Snx7/Vdac1
cluster4	GO:2001185	regulation of CD8-positive, alpha-beta T cell activation	10/1456	10	4.25422159757754e-05	0.0005969	0.000411758	Cd274/H2-D1/H2-K1/H2-Q1/H2-Q10/H2-Q2/H2-T10/H2-T22/H2-T23/Runx1
cluster4	GO:0042270	protection from natural killer cell mediated cytotoxicity	9/1456	9	4.37282231228074e-05	0.00061041	0.000421078	H2-D1/H2-K1/H2-Q1/H2-Q10/H2-Q2/H2-T10/H2-T22/H2-T23/Tap2
cluster4	GO:1902686	mitochondrial outer membrane permeabilization involved in programmed cell death	9/1456	9	4.37282231228074e-05	0.00061041	0.000421078	Bnip3/Bok/Chchd10/Gclc/Gsk3a/Hip1r/Slc25a5/Tmem14a/Vdac2
cluster4	GO:0120162	positive regulation of cold-induced thermogenesis	16/1456	16	4.40219641827657e-05	0.000612947	0.000422828	Adipoq/Adipor2/Adrb1/Adrb3/Alpl/Appl2/Cd36/Cebpb/Dio2/Fabp4/G0s2/Il4ra/Irf4/Letmd1/Plac8/Scd1
cluster4	GO:0046651	lymphocyte proliferation	38/1456	38	4.43118420799616e-05	0.000615417	0.000424532	Ada/Anxa1/Armc5/Cd274/Cd59a/Cd59b/Cd81/Cdkn1a/Cebpb/Dhps/H2-D1/H2-DMb1/H2-K1/H2-Q1/H2-Q10/H2-Q2/H2-T10/H2-T22/H2-T23/Hspd1/Icosl/Impdh1/Irgm1/Lyn/Myd88/Mzb1/Ncstn/P2rx7/Prkcd/Ptpn6/Rassf5/Ripk2/Stat5a/Ticam1/Tirap/Tlr4/Tnfrsf9/Zap70
cluster4	GO:0009749	response to glucose	25/1456	25	4.47084199526614e-05	0.000617996	0.000426311	Aacs/Acvr1c/Adcy5/Adipoq/Bad/C2cd2l/Casp6/Glul/Gpr39/Mlxipl/Mpc2/Pck1/Pde3b/Pim3/Ptprn/Rab11b/Rab34/Rac1/Slc39a14/Srebf1/Sri/Trem2/Trpm4/Vamp2/Xbp1
cluster4	GO:0001916	positive regulation of T cell mediated cytotoxicity	12/1456	12	4.47233932262947e-05	0.000617996	0.000426311	H2-D1/H2-K1/H2-Q1/H2-Q10/H2-Q2/H2-T10/H2-T22/H2-T23/H2-T24/P2rx7/Pvr/Tap2
cluster4	GO:0042180	cellular ketone metabolic process	29/1456	29	4.48597210824525e-05	0.000618318	0.000426533	Abcd2/Acadvl/Adipoq/Akr1c13/Akr1c18/Aldoa/Anxa1/Apoa4/Appl2/Cbr1/Cbr3/Ceacam2/Coq5/Dbi/Dkkl1/Eif2ak3/Elovl5/Erlin2/Gpd1/Hsd17b1/Insig2/Kdsr/Mlxipl/Ndufa9/Nr1h2/Oaz1/Pdk4/Scp2/Srebf1
cluster4	GO:0050867	positive regulation of cell activation	41/1456	41	4.6778611921533e-05	0.000643147	0.000443661	Ada/Anxa1/Bad/Bcl10/Cd274/Cd47/Cd59a/Cd59b/Cd81/Cdkn1a/Cebpa/Crlf2/Dhps/Dusp10/H2-D1/H2-DMb1/H2-K1/H2-Q1/H2-Q10/H2-Q2/H2-T10/H2-T22/H2-T23/Hspd1/Icosl/Il4ra/Irgm1/Myd88/Pck1/Ripk2/Runx1/Selp/Stat5a/Ticam1/Tirap/Tlr4/Tnip2/Trem2/Xbp1/Zap70/Zbtb16
cluster4	GO:0097194	execution phase of apoptosis	14/1456	14	4.87112780060738e-05	0.00066804	0.000460833	Acvr1c/Aifm1/Bcl10/Bok/Casp8/Cdk5rap3/Cflar/Cidec/Dedd2/Pak2/Plscr2/Sharpin/Tradd/Zc3h12a
cluster4	GO:0046394	carboxylic acid biosynthetic process	34/1456	34	4.96427557111376e-05	0.000679113	0.000468471	Abcd2/Acadvl/Adi1/Akr1c18/Anxa1/Apoa4/Bcat2/Carns1/Ceacam2/Cyp27a1/Elovl5/Erlin2/Glul/Gne/Got1/Gstm4/Gsto1/Gstp1/Ilvbl/Insig2/Ltc4s/Mgll/Mlxipl/Nr1h2/Pcbd2/Pdk4/Pex2/Plod2/Prkag1/Ptges2/Scd1/Sephs2/Srebf1/Uros
cluster4	GO:1903052	positive regulation of proteolysis involved in protein catabolic process	18/1456	18	5.01003201204749e-05	0.000683663	0.00047161	Bcap31/Dda1/Ddrgk1/Dnajb2/E330034G19Rik/Eif2ak3/Gabarap/Gclc/Gsk3a/Herpud1/Mdm2/Oaz1/Osbpl7/Rnf180/Tmx1/Trem2/Ube2v2/Zfand2a
cluster4	GO:1901028	regulation of mitochondrial outer membrane permeabilization involved in apoptotic signaling pathway	7/1456	7	5.05109356661691e-05	0.000687552	0.000474292	Bok/Chchd10/Gclc/Gsk3a/Hip1r/Slc25a5/Tmem14a
cluster4	GO:0015711	organic anion transport	43/1456	43	5.07892956299516e-05	0.000689625	0.000475723	Abcc3/Abcd2/Ace/Ank/Anxa1/Atp8b1/Cd36/Cd47/Ceacam2/Cln8/Cptp/Emb/Fabp4/Itgb1/Kiss1r/Mpc1/Mpc2/Nos2/P2rx7/Prkcd/Repin1/Rgs2/Sfxn1/Slc10a3/Slc25a1/Slc25a10/Slc25a13/Slc25a42/Slc25a5/Slc27a1/Slc33a1/Slc35a1/Slc35a2/Slc35a3/Slc35b1/Slc35d2/Slc36a2/Slc38a5/Slc39a8/Slc6a15/Slc7a4/Slco3a1/Xk
cluster4	GO:0071222	cellular response to lipopolysaccharide	33/1456	33	5.13052965867805e-05	0.000694907	0.000479366	Adam9/Bcl10/Casp1/Cd274/Cd36/Cebpb/Chmp5/Cmpk2/Gbp3/Gstp1/Igtp/Irak2/Irf3/Irgm1/Irgm2/Ly86/Ly96/Lyn/Map2k3/Mapk3/Myd88/Nfkbib/Nos2/Plscr2/Ripk2/Ticam1/Tlr4/Tnip2/Trem2/Trim12a/Xbp1/Zc3h12a/Zfp36
cluster4	GO:1903828	negative regulation of protein localization	28/1456	28	5.16444478450905e-05	0.000697774	0.000481344	Abhd17b/Acvr1c/Adipoq/Anxa1/Arf6/Bag3/Cabp1/Cd200/Cd36/Chp1/Ctnna1/Derl2/Erlec1/Fbxo4/Gbp4/Itgb1bp1/Leprot/Mrap/Ndfip2/Os9/Pde3b/Pid1/Pim3/Snx3/Srebf1/Txn1/Ube2j1/Ufm1
cluster4	GO:0009746	response to hexose	25/1456	25	5.24909468440845e-05	0.000703521	0.000485308	Aacs/Acvr1c/Adcy5/Adipoq/Bad/C2cd2l/Casp6/Glul/Gpr39/Mlxipl/Mpc2/Pck1/Pde3b/Pim3/Ptprn/Rab11b/Rab34/Rac1/Slc39a14/Srebf1/Sri/Trem2/Trpm4/Vamp2/Xbp1
cluster4	GO:0002476	antigen processing and presentation of endogenous peptide antigen via MHC class Ib	10/1456	10	5.2584049454123e-05	0.000703521	0.000485308	H2-D1/H2-K1/H2-Q1/H2-Q10/H2-Q2/H2-T10/H2-T22/H2-T23/H2-T24/Tap2
cluster4	GO:0002484	antigen processing and presentation of endogenous peptide antigen via MHC class I via ER pathway	10/1456	10	5.2584049454123e-05	0.000703521	0.000485308	H2-D1/H2-K1/H2-Q1/H2-Q10/H2-Q2/H2-T10/H2-T22/H2-T23/H2-T24/Tap2
cluster4	GO:0032656	regulation of interleukin-13 production	10/1456	10	5.2584049454123e-05	0.000703521	0.000485308	H2-D1/H2-K1/H2-Q1/H2-Q10/H2-Q2/H2-T10/H2-T22/H2-T23/Irf4/Tlr4
cluster4	GO:0042391	regulation of membrane potential	46/1456	46	5.28227942080877e-05	0.000704991	0.000486322	Adrb1/Atp1a1/Atp1b3/Atxn1/Bad/Bnip3/Bok/Bves/Calm1/Camk2d/Casp1/Cav3/Cd36/Chchd10/Cngb1/Cntnap2/Dmd/Dmpk/Dsp/Gclc/Got1/Gpr35/Gpr39/Hcn2/Hcn3/Igsf11/Mfn1/Mllt11/Mtch2/Ndufs1/P2rx7/Pid1/Pkp2/Rapgef4/Rgs7/Rnf207/Scn5a/Slc25a33/Slc39a8/Slc8b1/Slmap/Stox1/Trem2/Trpm4/Tusc2/Wdr1
cluster4	GO:0042590	antigen processing and presentation of exogenous peptide antigen via MHC class I	6/1456	6	5.45894695881353e-05	0.000725033	0.000500148	H2-D1/H2-K1/H2-Q1/H2-Q10/H2-Q2/Mfsd6
cluster4	GO:1903599	positive regulation of autophagy of mitochondrion	6/1456	6	5.45894695881353e-05	0.000725033	0.000500148	Bnip3/Igtp/Irgm1/Irgm2/Slc25a5/Vdac1
cluster4	GO:0002507	tolerance induction	11/1456	11	5.50298729576778e-05	0.000729113	0.000502962	Cd274/H2-D1/H2-K1/H2-Q1/H2-Q10/H2-Q2/H2-T10/H2-T22/H2-T23/Lyn/Runx1
cluster4	GO:0006084	acetyl-CoA metabolic process	9/1456	9	5.57101365495745e-05	0.000736343	0.00050795	Cs/Mpc1/Mpc2/Nudt7/Pdha1/Pdk4/Pmvk/Ppcs/Vdac1
cluster4	GO:0046640	regulation of alpha-beta T cell proliferation	13/1456	13	5.61237042213662e-05	0.000738243	0.00050926	Cd274/Cd81/H2-D1/H2-K1/H2-Q1/H2-Q10/H2-Q2/H2-T10/H2-T22/H2-T23/Irgm1/Ripk2/Zap70
cluster4	GO:0090559	regulation of membrane permeability	13/1456	13	5.61237042213662e-05	0.000738243	0.00050926	Bad/Bcl2l2/Bnip3/Bok/Chchd10/Dynlt1c/Gclc/Gsk3a/Hip1r/Mtch2/Slc25a5/Tmem14a/Vdac2
cluster4	GO:0002027	regulation of heart rate	17/1456	17	5.6814108412636e-05	0.000740296	0.000510677	Ace/Ada/Adrb1/Bves/Calm1/Cav3/Chrm3/Dmd/Dsp/Mdm2/Mybpc3/Pkp2/Scn5a/Srebf1/Sri/Tpm1/Trpm4
cluster4	GO:0042116	macrophage activation	17/1456	17	5.6814108412636e-05	0.000740296	0.000510677	Casp1/Cd200/Cebpa/Hspd1/Ifi35/Ifngr2/Il4ra/Irgm1/Nampt/Nmi/Ticam1/Tlr1/Tlr3/Tlr4/Tmem229b/Tnip2/Trem2
cluster4	GO:0030258	lipid modification	25/1456	25	5.68209834119784e-05	0.000740296	0.000510677	Abcd2/Acaa1a/Acaa1b/Acadm/Acadvl/Adipoq/Adipor2/Appl2/B4galnt1/Cyp2e1/Dbi/Dgka/Echdc2/Etfa/Etfb/Gcdh/Hsd17b4/Ilvbl/Pdk4/Pex13/Pex2/Pex7/Scp2/Slc35c1/St3gal4
cluster4	GO:0034284	response to monosaccharide	25/1456	25	5.68209834119784e-05	0.000740296	0.000510677	Aacs/Acvr1c/Adcy5/Adipoq/Bad/C2cd2l/Casp6/Glul/Gpr39/Mlxipl/Mpc2/Pck1/Pde3b/Pim3/Ptprn/Rab11b/Rab34/Rac1/Slc39a14/Srebf1/Sri/Trem2/Trpm4/Vamp2/Xbp1
cluster4	GO:0016053	organic acid biosynthetic process	34/1456	34	5.9656443675586e-05	0.000775392	0.000534887	Abcd2/Acadvl/Adi1/Akr1c18/Anxa1/Apoa4/Bcat2/Carns1/Ceacam2/Cyp27a1/Elovl5/Erlin2/Glul/Gne/Got1/Gstm4/Gsto1/Gstp1/Ilvbl/Insig2/Ltc4s/Mgll/Mlxipl/Nr1h2/Pcbd2/Pdk4/Pex2/Plod2/Prkag1/Ptges2/Scd1/Sephs2/Srebf1/Uros
cluster4	GO:0051881	regulation of mitochondrial membrane potential	15/1456	15	6.10291382193721e-05	0.000791354	0.000545898	Bad/Bnip3/Bok/Casp1/Gclc/Got1/Mfn1/Mllt11/Mtch2/Ndufs1/P2rx7/Pid1/Slc25a33/Stox1/Tusc2
cluster4	GO:0016241	regulation of macroautophagy	18/1456	18	6.2090442932639e-05	0.000801443	0.000552857	Bag3/Becn1/Bnip3/Gsk3a/Hspb8/Igtp/Irgm1/Irgm2/Mapk3/Pip4k2c/Qsox1/Rab12/Ripk2/Slc25a5/Snx7/Srebf1/Ubqln1/Vdac1
cluster4	GO:0032675	regulation of interleukin-6 production	22/1456	22	6.21001020272165e-05	0.000801443	0.000552857	Cd200/Cd36/Cd47/Cebpb/Ereg/Hspd1/Myd88/Nos2/P2rx7/Prg4/Ptpn6/Rab7b/Rabgef1/Ripk2/Ticam1/Tirap/Tlr1/Tlr3/Tlr4/Trem2/Xbp1/Zc3h12a
cluster4	GO:0039532	negative regulation of cytoplasmic pattern recognition receptor signaling pathway	12/1456	12	6.24214145680653e-05	0.000803694	0.00055441	Cptp/Dhx58/Hspa8/Igtp/Irgm1/Irgm2/Rab7b/Rnf125/Trem2/Ubqln1/Zdhhc12/Zdhhc18
cluster4	GO:0002428	antigen processing and presentation of peptide antigen via MHC class Ib	10/1456	10	6.45755773702841e-05	0.000827535	0.000570857	H2-D1/H2-K1/H2-Q1/H2-Q10/H2-Q2/H2-T10/H2-T22/H2-T23/H2-T24/Tap2
cluster4	GO:0032616	interleukin-13 production	10/1456	10	6.45755773702841e-05	0.000827535	0.000570857	H2-D1/H2-K1/H2-Q1/H2-Q10/H2-Q2/H2-T10/H2-T22/H2-T23/Irf4/Tlr4
cluster4	GO:0048280	vesicle fusion with Golgi apparatus	5/1456	5	6.56040938027104e-05	0.000827577	0.000570886	Uso1/Vamp7/Vti1b/Yipf4/Yipf5
cluster4	GO:0070391	response to lipoteichoic acid	5/1456	5	6.56040938027104e-05	0.000827577	0.000570886	Cd36/Ripk2/Tirap/Tlr4/Trem2
cluster4	GO:0071223	cellular response to lipoteichoic acid	5/1456	5	6.56040938027104e-05	0.000827577	0.000570886	Cd36/Ripk2/Tirap/Tlr4/Trem2
cluster4	GO:0140928	inhibition of non-skeletal tissue mineralization	5/1456	5	6.56040938027104e-05	0.000827577	0.000570886	Ada/Alpl/Ank/Atf1/Nt5e
cluster4	GO:2000567	regulation of memory T cell activation	5/1456	5	6.56040938027104e-05	0.000827577	0.000570886	H2-D1/H2-K1/H2-Q1/H2-Q10/H2-Q2
cluster4	GO:2000568	positive regulation of memory T cell activation	5/1456	5	6.56040938027104e-05	0.000827577	0.000570886	H2-D1/H2-K1/H2-Q1/H2-Q10/H2-Q2
cluster4	GO:0032943	mononuclear cell proliferation	38/1456	38	6.56375287576794e-05	0.000827577	0.000570886	Ada/Anxa1/Armc5/Cd274/Cd59a/Cd59b/Cd81/Cdkn1a/Cebpb/Dhps/H2-D1/H2-DMb1/H2-K1/H2-Q1/H2-Q10/H2-Q2/H2-T10/H2-T22/H2-T23/Hspd1/Icosl/Impdh1/Irgm1/Lyn/Myd88/Mzb1/Ncstn/P2rx7/Prkcd/Ptpn6/Rassf5/Ripk2/Stat5a/Ticam1/Tirap/Tlr4/Tnfrsf9/Zap70
cluster4	GO:0043407	negative regulation of MAP kinase activity	11/1456	11	6.59861803579967e-05	0.000828157	0.000571285	Adipoq/Cav3/Cdk5rap3/Dusp1/Dusp10/Gstp1/Lyn/Prkcd/Ptpn6/Rgs14/Rgs2
cluster4	GO:0051403	stress-activated MAPK cascade	11/1456	11	6.59861803579967e-05	0.000828157	0.000571285	Cd2ap/Dusp10/Fas/Gstp1/Igfbp6/Map2k1/Mapk3/Ripk2/Taok3/Tirap/Tlr4
cluster4	GO:0030099	myeloid cell differentiation	46/1456	46	6.71861789096494e-05	0.000841077	0.000580198	Actn1/Adipoq/Casp8/Ccl9/Cd81/Cdk5rap3/Cebpa/Cebpb/Cflar/Chmp5/Chuk/Dhrs7b/Esrra/Fas/G6pdx/Gmpr2/Gpr137/Hax1/Irf4/Itgb3/Klf10/Lif/Lyn/Maea/Myd88/Nme2/Ostm1/Pirb/Ptpn6/Rab7b/Rac1/Runx1/Sfxn1/Slc25a5/Stat5a/Tcirg1/Tcta/Tgfbr3/Tirap/Tlr4/Trem2/Trf/Ufl1/Wdr1/Zbtb16/Zfp36
cluster4	GO:0043162	ubiquitin-dependent protein catabolic process via the multivesicular body sorting pathway	8/1456	8	6.74767523637367e-05	0.000841077	0.000580198	Chmp1a/Chmp2a/Chmp5/Ubap1/Vps28/Vps36/Vps37b/Vps37c
cluster4	GO:0098543	detection of other organism	8/1456	8	6.74767523637367e-05	0.000841077	0.000580198	H2-D1/H2-K1/H2-Q1/H2-Q10/H2-Q2/Naip6/Nlrc4/Tlr1
cluster4	GO:1903050	regulation of proteolysis involved in protein catabolic process	26/1456	26	6.7917885330436e-05	0.000844652	0.000582664	Araf/Bcap31/Caml/Dda1/Ddrgk1/Desi1/Dnajb2/E330034G19Rik/Eif2ak3/Gabarap/Gclc/Gsk3a/Herpud1/Lamp3/Mdm2/Oaz1/Osbpl7/Phf20l1/Psme2/Rnf180/Tmf1/Tmx1/Trem2/Ube2v2/Ufl1/Zfand2a
cluster4	GO:0016052	carbohydrate catabolic process	21/1456	21	6.828039030765e-05	0.000847234	0.000584446	Adrb1/Aldoa/Bad/Glb1/Gpd1/Hexb/Hsd11b1/Idnk/Mlx/Mlxipl/Mpi/Mtch2/Naga/Neu1/P2rx7/Pfkp/Pgd/Pgm1/Ppp1cb/Ppp2ca/Scarb2
cluster4	GO:1905709	negative regulation of membrane permeability	7/1456	7	7.08659181286184e-05	0.000873709	0.000602708	Bcl2l2/Bnip3/Bok/Dynlt1c/Gclc/Slc25a5/Tmem14a
cluster4	GO:0033865	nucleoside bisphosphate metabolic process	17/1456	17	7.10526916390532e-05	0.000873709	0.000602708	Acot8/Cs/Far1/Fitm2/Gcdh/Hsd17b4/Mpc1/Mpc2/Nudt19/Nudt7/Pdha1/Pdk4/Pmvk/Ppcs/Slc25a42/Sucla2/Vdac1
cluster4	GO:0033875	ribonucleoside bisphosphate metabolic process	17/1456	17	7.10526916390532e-05	0.000873709	0.000602708	Acot8/Cs/Far1/Fitm2/Gcdh/Hsd17b4/Mpc1/Mpc2/Nudt19/Nudt7/Pdha1/Pdk4/Pmvk/Ppcs/Slc25a42/Sucla2/Vdac1
cluster4	GO:0034032	purine nucleoside bisphosphate metabolic process	17/1456	17	7.10526916390532e-05	0.000873709	0.000602708	Acot8/Cs/Far1/Fitm2/Gcdh/Hsd17b4/Mpc1/Mpc2/Nudt19/Nudt7/Pdha1/Pdk4/Pmvk/Ppcs/Slc25a42/Sucla2/Vdac1
cluster4	GO:0008643	carbohydrate transport	21/1456	21	7.47185571314016e-05	0.000914675	0.000630968	Ace/Adipoq/Adipor2/Appl2/Aqp7/Cd2ap/Gsk3a/Nfe2l2/Pid1/Prkcd/Rab4b/Rap1a/Repin1/Slc27a1/Slc35a1/Slc35a2/Slc35a3/Slc35a5/Slc35c1/Slc35d2/Stxbp3
cluster4	GO:0010634	positive regulation of epithelial cell migration	21/1456	21	7.47185571314016e-05	0.000914675	0.000630968	Adam9/Angpt4/Anxa1/Arf6/Calr/Ctsh/Hspb1/Itgb1bp1/Itgb3/Map2k3/Nfe2l2/Nus1/Pdcd6/Pik3cb/Rab11a/Rac1/Rtn4/Srpx2/Stat5a/Tgfbr3/Zc3h12a
cluster4	GO:0034612	response to tumor necrosis factor	25/1456	25	7.75268111981208e-05	0.000946935	0.000653222	Actr3/Adam9/Adipoq/Casp1/Casp8/Ccdc3/Ccl6/Ccl9/Cebpa/Chuk/Fabp4/Gbp3/Gpd1/Hipk1/Mapk3/Naip6/Nfe2l2/Nos2/Otulin/Pid1/Sharpin/Tank/Tradd/Zc3h12a/Zfp36
cluster4	GO:0009409	response to cold	10/1456	10	7.88139586200091e-05	0.000960512	0.000662588	Acadm/Acadvl/Adrb1/Adrb3/Appl2/Dnajc3/Eif2ak3/Plac8/Plin1/Slc27a1
cluster4	GO:0051224	negative regulation of protein transport	19/1456	19	7.99994647524641e-05	0.000972793	0.00067106	Acvr1c/Adipoq/Anxa1/Cabp1/Cd200/Cd36/Chp1/Derl2/Erlec1/Gbp4/Ndfip2/Os9/Pde3b/Pim3/Snx3/Srebf1/Txn1/Ube2j1/Ufm1
cluster4	GO:0032412	regulation of monoatomic ion transmembrane transporter activity	25/1456	25	8.36590898304603e-05	0.001015039	0.000700202	1810037I17Rik/Asph/Atp1b3/Calm1/Camk2d/Cav3/Chp1/Chrm3/Cox17/Dmd/Galr2/Gem/Gnb5/Gpr35/Gsto1/Itgb1/Jph2/Ndufa4/Rnf207/Rrad/Slmap/Sri/Stim2/Trem2/Ubqln1
cluster4	GO:0032633	interleukin-4 production	12/1456	12	8.58588064732575e-05	0.001039423	0.000717023	Cebpb/Ddit3/H2-D1/H2-K1/H2-Q1/H2-Q10/H2-Q2/H2-T10/H2-T22/H2-T23/Icosl/Irf4
cluster4	GO:0007596	blood coagulation	22/1456	22	8.76134438216858e-05	0.001057916	0.00072978	Anxa2/Bloc1s4/C1galt1c1/Cd36/Fundc2/Itgb3/Kng2/Lyn/Nfe2l2/Pdia3/Pdia4/Pik3cb/Prkcd/Ptpn6/Selp/Serpine2/St3gal4/Stxbp3/Thbd/Tlr4/Tmx1/Tspan8
cluster4	GO:0002729	positive regulation of natural killer cell cytokine production	8/1456	8	8.79668076431009e-05	0.001057916	0.00072978	H2-D1/H2-K1/H2-Q1/H2-Q10/H2-Q2/H2-T10/H2-T22/H2-T23
cluster4	GO:0035794	positive regulation of mitochondrial membrane permeability	9/1456	9	8.80773608201411e-05	0.001057916	0.00072978	Bnip3/Bok/Chchd10/Gclc/Gsk3a/Hip1r/Slc25a5/Tmem14a/Vdac2
cluster4	GO:0001889	liver development	19/1456	19	8.81596977072468e-05	0.001057916	0.00072978	Aacs/Acadm/Ada/Arf6/Cd2ap/Cdk5rap3/Ceacam2/Cebpa/Cebpb/Cflar/Frzb/Hmbs/Icmt/Pck1/Prkcsh/Rtn4/Runx1/Tgfbr3/Xbp1
cluster4	GO:0031668	cellular response to extracellular stimulus	29/1456	29	8.92143208110054e-05	0.001068229	0.000736894	Becn1/Cdkn1a/Eif2ak3/Eif2s1/Fas/Gabarap/Gabarapl1/Gas2l1/Glul/Hspa5/Klf10/Mapk3/Mlx/Mlxipl/Nfe2l2/Nuak2/Otud3/P2rx7/Pck1/Pdia3/Pdk4/Prkag1/Rheb/Rnase4/Rragd/Sec13/Srebf1/Xbp1/Zc3h12a
cluster4	GO:0046879	hormone secretion	39/1456	39	9.00460986572094e-05	0.001075835	0.00074214	Aacs/Acvr1c/Adcy5/Adipoq/Anxa1/Bad/C2cd2l/Chrm3/Dio2/Glul/Gpr39/Kiss1r/Lif/Lyn/Mpc2/Nos2/Orai1/Pde3b/Pim3/Ptprn/Rab11b/Rab1a/Rab3a/Rac1/Rapgef4/Retn/Runx1/Serp1/Slc18a2/Slc8b1/Srebf1/Sri/Stxbp3/Tcirg1/Tmf1/Trpm4/Vamp2/Vamp7/Vamp8
cluster4	GO:0019058	viral life cycle	28/1456	28	9.06017604542957e-05	0.001080115	0.000745093	AU040320/Bst2/Chmp1a/Chmp2a/Chmp5/Ctsb/Ddx5/Hspa8/Isg20/Itgb3/Lamp3/Ly6e/P4hb/Pcsk5/Rab1a/Rfpl4/Rnasek/Snx3/Spcs1/Trim12a/Trim26/Trim34a/Trim8/Vamp8/Vapa/Vapb/Vps37b/Zc3h12a
cluster4	GO:0022409	positive regulation of cell-cell adhesion	35/1456	35	9.12739042937765e-05	0.001083887	0.000747695	Ada/Anxa1/Bad/Bcl10/Cd274/Cd47/Cd59a/Cd59b/Cd81/Ceacam2/Dennd6a/Dhps/Dusp10/H2-D1/H2-DMb1/H2-K1/H2-Q1/H2-Q10/H2-Q2/H2-T10/H2-T22/H2-T23/Hspd1/Icosl/Il4ra/Irgm1/Pck1/Ripk2/Runx1/Selp/St3gal4/Stat5a/Xbp1/Zap70/Zbtb16
cluster4	GO:0043270	positive regulation of monoatomic ion transport	27/1456	27	9.13142781893691e-05	0.001083887	0.000747695	Adrb1/Arf1/Asph/Atp1b3/Calm1/Chp1/Cox17/Creb3/Dbi/Dmd/G6pdx/Galr2/Gpr39/Gsto1/Jph2/Kcnmb1/Mylk/Ndufa4/Orai1/P2rx7/Ppp3r1/Rgs7/Rnf207/Scn5a/Sri/Stim2/Trem2
cluster4	GO:0052547	regulation of peptidase activity	41/1456	41	9.19580302170773e-05	0.001089165	0.000751336	Acvr1c/Aifm1/Aph1a/Asph/Bad/Bcap31/Bcl10/Bok/Casp1/Casp8/Cflar/Cradd/Cstb/Ctsh/Ddrgk1/Eif2ak3/Fas/Hip1r/Hspd1/Khdc1b/Kng2/Lamp3/Lyn/Mtch2/Naip6/Ncstn/Ndufa13/Nlrc4/Nr4a1/Pak2/Pdcd6/Psme2/Ripk2/Rps27l/Serpina3g/Serpina3n/Serpinb8/Serpine2/Siah2/Tank/Tmed10
cluster4	GO:0036037	CD8-positive, alpha-beta T cell activation	11/1456	11	9.35885194264084e-05	0.001106083	0.000763007	Cd274/H2-D1/H2-K1/H2-Q1/H2-Q10/H2-Q2/H2-T10/H2-T22/H2-T23/Igtp/Runx1
cluster4	GO:1901136	carbohydrate derivative catabolic process	29/1456	29	9.53216922002674e-05	0.001124139	0.000775462	Ada/Aldoa/Edem2/Fbxo6/Fitm2/Fuca1/Fuca2/Gda/Gla/Gmpr2/Gpd1/Hexb/Hint1/Mlx/Mlxipl/Mpi/Mtch2/Naga/Neu1/Ngly1/Nt5c/Nt5e/Nudt16/Nudt19/Nudt7/P2rx7/Pfkp/Ppp2ca/Prkcd
cluster4	GO:0050878	regulation of body fluid levels	35/1456	35	9.66106631977217e-05	0.001136889	0.000784258	Ada/Adrb1/Anxa2/Aqp7/Bloc1s4/C1galt1c1/Cd36/Chrm3/Chuk/Eif2ak3/Fundc2/Itgb3/Kng2/Lyn/Nfe2l2/Nr1h2/Pdia3/Pdia4/Pik3cb/Prkcd/Ptpn6/Rab14/Selp/Serpine2/Socs2/St3gal4/Stat5a/Stxbp3/Sytl2/Thbd/Tlr4/Tmx1/Tspan8/Vamp8/Xbp1
cluster4	GO:0032760	positive regulation of tumor necrosis factor production	19/1456	19	9.70467806801205e-05	0.001139571	0.000786107	Cd36/H2-D1/H2-K1/H2-Q1/H2-Q10/H2-Q2/H2-T10/H2-T22/H2-T23/Hspb1/Hspd1/Ly96/Myd88/Ripk2/Ticam1/Tirap/Tlr1/Tlr3/Tlr4
cluster4	GO:0006919	activation of cysteine-type endopeptidase activity involved in apoptotic process	13/1456	13	0.000100284	0.001175063	0.000810591	Aifm1/Bad/Bcl10/Bok/Casp8/Cradd/Eif2ak3/Hip1r/Hspd1/Khdc1b/Nlrc4/Pdcd6/Rps27l
