## Supplementary Table 1 for "In Vitro Fertilization Accelerates Female Reproductive Aging Through Early Ovarian Failure" (part 2 of 2)

Supplementary Table 1: Gene ontology analysis of temporal transcriptome analysis of ovaries
cluster4	GO:0006612	protein targeting to membrane	17/1456	17	0.000109228	0.001277128	0.000880998	Actr3/Hspa5/Irgm2/Itgb1bp1/Rabgef1/Sec62/Srp14/Srprb/Ssr3/Tram1/Ubl4a/Vamp7/Vps37b/Vps37c/Zdhhc12/Zdhhc18/Zdhhc6
cluster4	GO:0043409	negative regulation of MAPK cascade	22/1456	22	0.000112477	0.00130308	0.000898901	Adipoq/Cav3/Cdc42se1/Cdk5rap3/Dmd/Dok1/Dusp1/Dusp10/Gstp1/Itgb1bp1/Lif/Lyn/P2rx7/Pik3cb/Prkcd/Ptpn6/Rgs14/Rgs2/Taok3/Tlr4/Trem2/Xbp1
cluster4	GO:0050817	coagulation	22/1456	22	0.000112477	0.00130308	0.000898901	Anxa2/Bloc1s4/C1galt1c1/Cd36/Fundc2/Itgb3/Kng2/Lyn/Nfe2l2/Pdia3/Pdia4/Pik3cb/Prkcd/Ptpn6/Selp/Serpine2/St3gal4/Stxbp3/Thbd/Tlr4/Tmx1/Tspan8
cluster4	GO:0030168	platelet activation	15/1456	15	0.000112809	0.00130308	0.000898901	Bloc1s4/C1galt1c1/Fundc2/Itgb3/Lyn/Pdia3/Pdia4/Pik3cb/Prkcd/Ptpn6/Selp/Serpine2/Stxbp3/Tlr4/Tmx1
cluster4	GO:0001788	antibody-dependent cellular cytotoxicity	8/1456	8	0.000113353	0.00130308	0.000898901	H2-D1/H2-K1/H2-Q1/H2-Q10/H2-Q2/H2-T10/H2-T22/H2-T23
cluster4	GO:0002370	natural killer cell cytokine production	8/1456	8	0.000113353	0.00130308	0.000898901	H2-D1/H2-K1/H2-Q1/H2-Q10/H2-Q2/H2-T10/H2-T22/H2-T23
cluster4	GO:0002727	regulation of natural killer cell cytokine production	8/1456	8	0.000113353	0.00130308	0.000898901	H2-D1/H2-K1/H2-Q1/H2-Q10/H2-Q2/H2-T10/H2-T22/H2-T23
cluster4	GO:1902235	regulation of endoplasmic reticulum stress-induced intrinsic apoptotic signaling pathway	8/1456	8	0.000113353	0.00130308	0.000898901	Bok/Creb3/Eif2ak3/Herpud1/Hyou1/Spop/Tmbim6/Xbp1
cluster4	GO:2000564	regulation of CD8-positive, alpha-beta T cell proliferation	8/1456	8	0.000113353	0.00130308	0.000898901	H2-D1/H2-K1/H2-Q1/H2-Q10/H2-Q2/H2-T10/H2-T22/H2-T23
cluster4	GO:0046633	alpha-beta T cell proliferation	13/1456	13	0.000115154	0.001307207	0.000901747	Cd274/Cd81/H2-D1/H2-K1/H2-Q1/H2-Q10/H2-Q2/H2-T10/H2-T22/H2-T23/Irgm1/Ripk2/Zap70
cluster4	GO:0031400	negative regulation of protein modification process	42/1456	42	0.00011517	0.001307207	0.000901747	Adipoq/Bag1/Bex4/Caml/Cav3/Cdk5rap3/Cdkn1a/Cdkn2c/Chp1/Dbi/Dmd/Dnajb2/Dnajc3/Dusp1/Dusp10/Fabp4/G6pdx/Gadd45a/Gbp4/Gclc/Gskip/Gstp1/Hexim1/Hspb1/Itgb1bp1/Lyn/Mlxipl/Mvp/Pid1/Ppp1r15a/Prkcd/Ptpn6/Rabgef1/Rgs14/Rgs2/Sirt7/Terf2ip/Ube2b/Ufl1/Vps28/Ywhab/Zc3h12a
cluster4	GO:0002419	T cell mediated cytotoxicity directed against tumor cell target	5/1456	5	0.000115273	0.001307207	0.000901747	H2-D1/H2-K1/H2-Q1/H2-Q10/H2-Q2
cluster4	GO:0008611	ether lipid biosynthetic process	5/1456	5	0.000115273	0.001307207	0.000901747	Chpt1/Dhrs7b/Far1/Pex7/Pla2g4c
cluster4	GO:0046504	glycerol ether biosynthetic process	5/1456	5	0.000115273	0.001307207	0.000901747	Chpt1/Dhrs7b/Far1/Pex7/Pla2g4c
cluster4	GO:0019885	antigen processing and presentation of endogenous peptide antigen via MHC class I	10/1456	10	0.000115384	0.001307207	0.000901747	H2-D1/H2-K1/H2-Q1/H2-Q10/H2-Q2/H2-T10/H2-T22/H2-T23/H2-T24/Tap2
cluster4	GO:0070542	response to fatty acid	10/1456	10	0.000115384	0.001307207	0.000901747	Aacs/Akr1c13/Akr1c18/Cd36/Oaz1/Pdk4/Pid1/Scd1/Tlr4/Zc3h12a
cluster4	GO:0061008	hepaticobiliary system development	19/1456	19	0.000117224	0.001322575	0.000912349	Aacs/Acadm/Ada/Arf6/Cd2ap/Cdk5rap3/Ceacam2/Cebpa/Cebpb/Cflar/Frzb/Hmbs/Icmt/Pck1/Prkcsh/Rtn4/Runx1/Tgfbr3/Xbp1
cluster4	GO:1903557	positive regulation of tumor necrosis factor superfamily cytokine production	19/1456	19	0.000117224	0.001322575	0.000912349	Cd36/H2-D1/H2-K1/H2-Q1/H2-Q10/H2-Q2/H2-T10/H2-T22/H2-T23/Hspb1/Hspd1/Ly96/Myd88/Ripk2/Ticam1/Tirap/Tlr1/Tlr3/Tlr4
cluster4	GO:0031348	negative regulation of defense response	32/1456	32	0.000118192	0.00133076	0.000917995	Ada/Adipoq/Cd200/Ctla2a/Dhx58/Dusp10/Fam3a/Fgl2/Gstp1/H2-D1/H2-K1/H2-Q1/H2-Q10/H2-Q2/H2-T10/H2-T22/H2-T23/Igtp/Il10ra/Irgm1/Irgm2/Nmi/Nt5e/Otulin/Ptpn6/Rabgef1/Sharpin/Slc39a8/Tap2/Trem2/Zdhhc18/Zfp36
cluster4	GO:0007599	hemostasis	22/1456	22	0.000122057	0.001371447	0.000946062	Anxa2/Bloc1s4/C1galt1c1/Cd36/Fundc2/Itgb3/Kng2/Lyn/Nfe2l2/Pdia3/Pdia4/Pik3cb/Prkcd/Ptpn6/Selp/Serpine2/St3gal4/Stxbp3/Thbd/Tlr4/Tmx1/Tspan8
cluster4	GO:0002431	Fc receptor mediated stimulatory signaling pathway	6/1456	6	0.000123723	0.001381661	0.000953108	Appl2/Cd47/Lyn/Plscr2/Rabgef1/Rap1a
cluster4	GO:0034134	toll-like receptor 2 signaling pathway	6/1456	6	0.000123723	0.001381661	0.000953108	Lyn/Ripk2/Tirap/Tlr1/Tnip2/Trem2
cluster4	GO:0097428	protein maturation by iron-sulfur cluster transfer	6/1456	6	0.000123723	0.001381661	0.000953108	Bola3/Ciao1/Cisd1/Cisd3/Glrx5/Isca2
cluster4	GO:0031333	negative regulation of protein-containing complex assembly	21/1456	21	0.000125966	0.001403836	0.000968405	Arfgef1/Capg/Capza2/Capzb/Cdc42/Cptp/Eif4ebp1/Eml2/Hip1r/Hspa8/Igtp/Irgm1/Irgm2/Lmod1/Prkcd/Tmod1/Tpm1/Trem2/Vdac2/Xaf1/Zdhhc12
cluster4	GO:0006643	membrane lipid metabolic process	23/1456	23	0.000126518	0.001404278	0.00096871	B3galt2/B4galnt1/Cers5/Cers6/Cln8/Elovl5/Gla/Hexb/Kdsr/Mppe1/Naga/Neu1/P2rx7/Pigk/Pigw/Pigyl/Prkcd/Sgms2/Smpdl3a/St3gal4/St3gal6/Tm9sf2/Vapa
cluster4	GO:0050851	antigen receptor-mediated signaling pathway	23/1456	23	0.000126518	0.001404278	0.00096871	Ada/Bcl10/Cd2ap/Cd81/Grb2/H2-D1/H2-K1/H2-Q1/H2-Q10/H2-Q2/Icosl/Klhl6/Lat/Lat2/Lyn/Plekha1/Ptpn6/Rab29/Ripk2/Stk11/Ube2n/Zap70/Zc3h12a
cluster4	GO:0071901	negative regulation of protein serine/threonine kinase activity	15/1456	15	0.000126844	0.001405045	0.000969239	Adipoq/Cav3/Cdk5rap3/Cdkn1a/Cdkn2c/Dusp1/Dusp10/Gadd45a/Gstp1/Hexim1/Lyn/Prkcd/Ptpn6/Rgs14/Rgs2
cluster4	GO:0033059	cellular pigmentation	11/1456	11	0.000130493	0.001442545	0.000995107	Bace2/Bloc1s1/Bloc1s4/Cd63/Dctn2/Map2k1/Rab11a/Rab11b/Rab1a/Rab29/Snapin
cluster4	GO:1903522	regulation of blood circulation	29/1456	29	0.000131857	0.001454681	0.001003479	Ace/Ada/Adrb1/Atp1a1/Bves/Calm1/Cav3/Chrm3/Dmd/Dmpk/Dsp/Gsk3a/Itgb1/Map2k1/Mdm2/Mgll/Mybpc3/Pkp2/Rgs2/Rnf207/Scn5a/Smtn/Srebf1/Sri/Tmem38b/Tnni3/Tpm1/Trpm4/Zc3h12a
cluster4	GO:0032635	interleukin-6 production	22/1456	22	0.000132353	0.001457212	0.001005225	Cd200/Cd36/Cd47/Cebpb/Ereg/Hspd1/Myd88/Nos2/P2rx7/Prg4/Ptpn6/Rab7b/Rabgef1/Ripk2/Ticam1/Tirap/Tlr1/Tlr3/Tlr4/Trem2/Xbp1/Zc3h12a
cluster4	GO:1903573	negative regulation of response to endoplasmic reticulum stress	9/1456	9	0.000134912	0.001477943	0.001019526	Creb3/Ddrgk1/Herpud1/Hyou1/Igtp/Nr1h2/Tmbim6/Ufl1/Xbp1
cluster4	GO:1905710	positive regulation of membrane permeability	9/1456	9	0.000134912	0.001477943	0.001019526	Bnip3/Bok/Chchd10/Gclc/Gsk3a/Hip1r/Slc25a5/Tmem14a/Vdac2
cluster4	GO:0001914	regulation of T cell mediated cytotoxicity	12/1456	12	0.000135046	0.001477943	0.001019526	H2-D1/H2-K1/H2-Q1/H2-Q10/H2-Q2/H2-T10/H2-T22/H2-T23/H2-T24/P2rx7/Pvr/Tap2
cluster4	GO:0019318	hexose metabolic process	28/1456	28	0.000135333	0.00147813	0.001019655	Acadm/Adipoq/Aldoa/Bad/Fuca1/Fuca2/G6pc3/G6pdx/Galk2/Glb1/Got1/Gpd1/Mdh1/Mpi/Nnmt/Pck1/Pdha1/Pdk4/Pfkp/Pgm1/Pmm2/Serp1/Sirt7/Slc25a10/Slc25a13/Slc37a4/Slc39a14/Stk11
cluster4	GO:0009914	hormone transport	39/1456	39	0.000135899	0.00148135	0.001021876	Aacs/Acvr1c/Adcy5/Adipoq/Anxa1/Bad/C2cd2l/Chrm3/Dio2/Glul/Gpr39/Kiss1r/Lif/Lyn/Mpc2/Nos2/Orai1/Pde3b/Pim3/Ptprn/Rab11b/Rab1a/Rab3a/Rac1/Rapgef4/Retn/Runx1/Serp1/Slc18a2/Slc8b1/Srebf1/Sri/Stxbp3/Tcirg1/Tmf1/Trpm4/Vamp2/Vamp7/Vamp8
cluster4	GO:0002475	antigen processing and presentation via MHC class Ib	10/1456	10	0.00013848	0.001503493	0.001037151	H2-D1/H2-K1/H2-Q1/H2-Q10/H2-Q2/H2-T10/H2-T22/H2-T23/H2-T24/Tap2
cluster4	GO:0002483	antigen processing and presentation of endogenous peptide antigen	10/1456	10	0.00013848	0.001503493	0.001037151	H2-D1/H2-K1/H2-Q1/H2-Q10/H2-Q2/H2-T10/H2-T22/H2-T23/H2-T24/Tap2
cluster4	GO:0014812	muscle cell migration	18/1456	18	0.000139282	0.00150642	0.00103917	Ace/Adipoq/Anxa1/Arpc5/Bin3/Camk2d/Ddit3/Gstp1/Itgb1bp1/Itgb3/Mdm2/Nfe2l2/Pcsk5/Rapgef4/Retn/Thbs4/Tlr4/Tpm1
cluster4	GO:0010595	positive regulation of endothelial cell migration	16/1456	16	0.000140005	0.00150642	0.00103917	Angpt4/Anxa1/Calr/Hspb1/Itgb1bp1/Itgb3/Map2k3/Nfe2l2/Nus1/Pdcd6/Pik3cb/Rac1/Srpx2/Stat5a/Tgfbr3/Zc3h12a
cluster4	GO:0019217	regulation of fatty acid metabolic process	16/1456	16	0.000140005	0.00150642	0.00103917	Abcd2/Acadvl/Adipoq/Anxa1/Apoa4/Appl2/Ceacam2/Dbi/Eif2ak3/Elovl5/Erlin2/Insig2/Mlxipl/Nr1h2/Pdk4/Srebf1
cluster4	GO:0090316	positive regulation of intracellular protein transport	16/1456	16	0.000140005	0.00150642	0.00103917	Asph/B3gat3/Bag3/Bcap31/Cd81/Cdc42/Edem2/Ergic3/Mdm2/Oaz1/Prkcd/Rab29/Sar1b/Vamp2/Xbp1/Zc3h12a
cluster4	GO:0032456	endocytic recycling	14/1456	14	0.000140126	0.00150642	0.00103917	Arf6/Bves/Cmtm6/Rab11a/Rab11b/Rab12/Rab14/Rab8a/Scarb2/Snx17/Snx3/Snx7/Vps29/Vps53
cluster4	GO:0034766	negative regulation of monoatomic ion transmembrane transport	15/1456	15	0.000142374	0.00152759	0.001053774	1810037I17Rik/Calm1/Camk2d/Cav3/Gem/Gnb5/Gpr35/Gsto1/Ppp3r1/Rrad/Sri/Tmbim6/Ubqln1/Vdac1/Ywhaq
cluster4	GO:0001796	regulation of type IIa hypersensitivity	8/1456	8	0.000144498	0.001532356	0.001057061	H2-D1/H2-K1/H2-Q1/H2-Q10/H2-Q2/H2-T10/H2-T22/H2-T23
cluster4	GO:0001798	positive regulation of type IIa hypersensitivity	8/1456	8	0.000144498	0.001532356	0.001057061	H2-D1/H2-K1/H2-Q1/H2-Q10/H2-Q2/H2-T10/H2-T22/H2-T23
cluster4	GO:0002892	regulation of type II hypersensitivity	8/1456	8	0.000144498	0.001532356	0.001057061	H2-D1/H2-K1/H2-Q1/H2-Q10/H2-Q2/H2-T10/H2-T22/H2-T23
cluster4	GO:0002894	positive regulation of type II hypersensitivity	8/1456	8	0.000144498	0.001532356	0.001057061	H2-D1/H2-K1/H2-Q1/H2-Q10/H2-Q2/H2-T10/H2-T22/H2-T23
cluster4	GO:0035740	CD8-positive, alpha-beta T cell proliferation	8/1456	8	0.000144498	0.001532356	0.001057061	H2-D1/H2-K1/H2-Q1/H2-Q10/H2-Q2/H2-T10/H2-T22/H2-T23
cluster4	GO:1903146	regulation of autophagy of mitochondrion	8/1456	8	0.000144498	0.001532356	0.001057061	Bnip3/Gsk3a/Igtp/Irgm1/Irgm2/Slc25a5/Srebf1/Vdac1
cluster4	GO:1901605	alpha-amino acid metabolic process	24/1456	24	0.000149959	0.001587191	0.001094888	Adhfe1/Adi1/Asrgl1/Bcat2/Gclc/Gfpt1/Gfpt2/Glul/Got1/Gstz1/Hibadh/Icmt/Ilvbl/Nos2/Oat/Oaz1/P4hb/Pcbd1/Pcbd2/Plod2/Scly/Sephs2/Slc39a8/Spr
cluster4	GO:0046634	regulation of alpha-beta T cell activation	19/1456	19	0.00015442	0.001631246	0.001125278	Ada/Anxa1/Cd274/Cd81/H2-D1/H2-K1/H2-Q1/H2-Q10/H2-Q2/H2-T10/H2-T22/H2-T23/Il4ra/Irgm1/Ripk2/Runx1/Zap70/Zbtb16/Zc3h12a
cluster4	GO:1904063	negative regulation of cation transmembrane transport	14/1456	14	0.000158347	0.001669504	0.00115167	1810037I17Rik/Calm1/Camk2d/Cav3/Gem/Gnb5/Gpr35/Gsto1/Ppp3r1/Rrad/Sri/Tmbim6/Ubqln1/Vdac1
cluster4	GO:0032418	lysosome localization	15/1456	15	0.000159529	0.001675509	0.001155812	Bloc1s1/Borcs5/Borcs6/Il4ra/Klc2/Lat/Lat2/Lyn/Rab34/Rab3a/Rabgef1/Slc18a2/Snapin/Vamp7/Vamp8
cluster4	GO:1990849	vacuolar localization	15/1456	15	0.000159529	0.001675509	0.001155812	Bloc1s1/Borcs5/Borcs6/Il4ra/Klc2/Lat/Lat2/Lyn/Rab34/Rab3a/Rabgef1/Slc18a2/Snapin/Vamp7/Vamp8
cluster4	GO:0022408	negative regulation of cell-cell adhesion	26/1456	26	0.00016032	0.001680597	0.001159322	Adipoq/Anxa1/Cd274/Cdsn/Cebpb/Fgl2/Gstp1/H2-D1/H2-K1/H2-Q1/H2-Q10/H2-Q2/H2-T10/H2-T22/H2-T23/Hspb1/Il4ra/Map2k1/Mia3/Pag1/Prkcd/Ptpn6/Runx1/Serpine2/Tmx1/Zc3h12a
cluster4	GO:0050900	leukocyte migration	38/1456	38	0.000161113	0.001685681	0.001162829	Ada/Anxa1/Asb2/Calr/Ccl6/Ccl9/Cd200/Cd47/Cd81/Cdc42/Creb3/Dusp1/Golph3/Gpr35/Gpsm3/Hsd3b7/Itgb1/Itgb3/Jam2/Lyn/Mapk3/Mia3/Mpp1/Myd88/Rabgef1/Rac1/Rarres2/Rtn4/Sbds/Selp/Slc37a4/Slc8b1/St3gal4/Thbs4/Tirap/Trem2/Trpm4/Wdr1
cluster4	GO:0010632	regulation of epithelial cell migration	27/1456	27	0.000168533	0.001759946	0.00121406	Adam9/Angpt4/Anxa1/Arf6/Calr/Cd63/Ctsh/Dnaja4/Dusp10/Gadd45a/Glul/Hspb1/Itgb1bp1/Itgb3/Map2k3/Nfe2l2/Nus1/Pdcd6/Pik3cb/Prcp/Rab11a/Rac1/Rtn4/Srpx2/Stat5a/Tgfbr3/Zc3h12a
cluster4	GO:0042692	muscle cell differentiation	43/1456	43	0.000170922	0.001781498	0.001228927	Acadm/Actn1/Adrb1/Alpk3/Asb2/Bin3/Bnip2/Bves/Camk2d/Casp1/Cav3/Cd53/Cd81/Cfd/Cflar/Chuk/Cntnap2/Csrp1/Dmd/Dmpk/Ereg/Fdps/G6pdx/Gsk3a/Il4ra/Itgb1/Ldb3/Lmod1/Mdm2/Mybpc3/Myh11/Myom1/Nebl/Pdlim5/Rgs2/Tcf23/Tmod1/Tpm1/Trip10/Wdr1/Xbp1/Xk/Ybx1
cluster4	GO:0062012	regulation of small molecule metabolic process	37/1456	37	0.000172495	0.001793491	0.0012372	Abcd2/Acadm/Acadvl/Adipoq/Akr1c18/Anxa1/Apoa4/Appl2/Bad/Ceacam2/Dbi/Dkkl1/Eif2ak3/Elovl5/Erlin2/Fdps/Gpd1/Hsd11b1/Insig2/Map2k1/Mlx/Mlxipl/Mtch2/Nnmt/Nos2/Nr1h2/Oaz1/P2rx7/Pdk4/Pex2/Pid1/Ppp2ca/Scp2/Sirt7/Srebf1/Stk11/Trem2
cluster4	GO:1902600	proton transmembrane transport	16/1456	16	0.000173154	0.001793491	0.0012372	Atp1a1/Atp6v0b/Atp6v0c/Atp6v0d1/Atp6v0e/Atp6v0e2/Atp6v1f/Chp1/Cox15/Cox17/Ndufa4/Ndufs7/Rnasek/Slc36a2/Tcirg1/Tmco3
cluster4	GO:0009743	response to carbohydrate	25/1456	25	0.000173384	0.001793491	0.0012372	Aacs/Acvr1c/Adcy5/Adipoq/Bad/C2cd2l/Casp6/Glul/Gpr39/Mlxipl/Mpc2/Pck1/Pde3b/Pim3/Ptprn/Rab11b/Rab34/Rac1/Slc39a14/Srebf1/Sri/Trem2/Trpm4/Vamp2/Xbp1
cluster4	GO:0022898	regulation of transmembrane transporter activity	25/1456	25	0.000173384	0.001793491	0.0012372	1810037I17Rik/Asph/Atp1b3/Calm1/Camk2d/Cav3/Chp1/Chrm3/Cox17/Dmd/Galr2/Gem/Gnb5/Gpr35/Gsto1/Itgb1/Jph2/Ndufa4/Rnf207/Rrad/Slmap/Sri/Stim2/Trem2/Ubqln1
cluster4	GO:0002424	T cell mediated immune response to tumor cell	6/1456	6	0.000177687	0.001831075	0.001263126	H2-D1/H2-K1/H2-Q1/H2-Q10/H2-Q2/Hspd1
cluster4	GO:0035337	fatty-acyl-CoA metabolic process	6/1456	6	0.000177687	0.001831075	0.001263126	Far1/Fitm2/Gcdh/Hsd17b4/Nudt19/Nudt7
cluster4	GO:0046323	glucose import	14/1456	14	0.000178578	0.001836803	0.001267077	Ace/Adipoq/Adipor2/Appl2/Cd2ap/Gsk3a/Nfe2l2/Pid1/Prkcd/Rab4b/Rap1a/Repin1/Slc27a1/Stxbp3
cluster4	GO:0031342	negative regulation of cell killing	11/1456	11	0.000179105	0.001838769	0.001268434	Cd59a/Cd59b/H2-D1/H2-K1/H2-Q1/H2-Q10/H2-Q2/H2-T10/H2-T22/H2-T23/Tap2
cluster4	GO:0045600	positive regulation of fat cell differentiation	12/1456	12	0.000179821	0.001842661	0.001271118	Ccdc3/Cebpa/Cebpb/Dkkl1/Frzb/Rarres2/Sav1/Trpm4/Xbp1/Zbtb16/Zc3h12a/Zfp36
cluster4	GO:0032647	regulation of interferon-alpha production	8/1456	8	0.000182366	0.001861763	0.001284296	Chuk/Gbp4/Hspd1/Irf3/Irf7/Nmi/Tlr3/Tlr4
cluster4	GO:0032819	positive regulation of natural killer cell proliferation	8/1456	8	0.000182366	0.001861763	0.001284296	H2-D1/H2-K1/H2-Q1/H2-Q10/H2-Q2/H2-T10/H2-T22/H2-T23
cluster4	GO:0097384	cellular lipid biosynthetic process	5/1456	5	0.000189405	0.001919303	0.001323988	Chpt1/Dhrs7b/Far1/Pex7/Pla2g4c
cluster4	GO:1901503	ether biosynthetic process	5/1456	5	0.000189405	0.001919303	0.001323988	Chpt1/Dhrs7b/Far1/Pex7/Pla2g4c
cluster4	GO:1904415	regulation of xenophagy	5/1456	5	0.000189405	0.001919303	0.001323988	Igtp/Irgm1/Irgm2/Mapk3/Ripk2
cluster4	GO:1904417	positive regulation of xenophagy	5/1456	5	0.000189405	0.001919303	0.001323988	Igtp/Irgm1/Irgm2/Mapk3/Ripk2
cluster4	GO:0001913	T cell mediated cytotoxicity	13/1456	13	0.000195228	0.00196016	0.001352172	Ctsh/H2-D1/H2-K1/H2-Q1/H2-Q10/H2-Q2/H2-T10/H2-T22/H2-T23/H2-T24/P2rx7/Pvr/Tap2
cluster4	GO:0032414	positive regulation of ion transmembrane transporter activity	13/1456	13	0.000195228	0.00196016	0.001352172	Asph/Atp1b3/Calm1/Chp1/Cox17/Dmd/Galr2/Gsto1/Jph2/Ndufa4/Rnf207/Stim2/Trem2
cluster4	GO:0051279	regulation of release of sequestered calcium ion into cytosol	13/1456	13	0.000195228	0.00196016	0.001352172	Asph/Calm1/Camk2d/Dbi/Dmd/Gpr39/Gsto1/Itgb3/Jph2/Lyn/Ptpn6/Sri/Tmem38b
cluster4	GO:0055002	striated muscle cell development	13/1456	13	0.000195228	0.00196016	0.001352172	Cav3/Cflar/Csrp1/Dmd/Itgb1/Ldb3/Lmod1/Mybpc3/Myom1/Nebl/Tmod1/Tpm1/Wdr1
cluster4	GO:0140056	organelle localization by membrane tethering	13/1456	13	0.000195228	0.00196016	0.001352172	Bves/Calm1/Rab12/Rab3a/Rab8a/Snap29/Stxbp3/Sytl2/Uso1/Vamp2/Vamp8/Vapa/Vapb
cluster4	GO:0097300	programmed necrotic cell death	10/1456	10	0.000196485	0.001969173	0.00135839	Aifm1/Bok/Casp1/Casp6/Casp8/Cflar/Fas/Irf3/Tlr3/Zbp1
cluster4	GO:0045823	positive regulation of heart contraction	9/1456	9	0.000200915	0.002007067	0.00138453	Ada/Adrb1/Atp1a1/Gsk3a/Rgs2/Scn5a/Smtn/Tpm1/Trpm4
cluster4	GO:0002711	positive regulation of T cell mediated immunity	14/1456	14	0.000201	0.002007067	0.00138453	Cd81/H2-D1/H2-K1/H2-Q1/H2-Q10/H2-Q2/H2-T10/H2-T22/H2-T23/H2-T24/Hspd1/P2rx7/Pvr/Tap2
cluster4	GO:0098900	regulation of action potential	12/1456	12	0.000206593	0.002059159	0.001420465	Calm1/Camk2d/Cav3/Cd36/Cntnap2/Dsp/Gpr35/Pkp2/Rapgef4/Rnf207/Scn5a/Trpm4
cluster4	GO:0006903	vesicle targeting	11/1456	11	0.000208669	0.00207607	0.00143213	Arfgap3/Chp1/Pdcd6/Pef1/Sar1b/Sec16b/Tmed10/Trappc1/Trappc2l/Trappc3/Trappc6b
cluster4	GO:0050830	defense response to Gram-positive bacterium	23/1456	23	0.000214766	0.002132853	0.001471301	Casp4/Cd36/Gbp11/Gbp3/Gbp4/H2-D1/H2-K1/H2-Q1/H2-Q10/H2-Q2/H2-T10/H2-T22/H2-T23/Hck/Myd88/P2rx7/Rarres2/Ripk2/Rnase1/Rnase4/Romo1/Scd1/Tirap
cluster4	GO:0006497	protein lipidation	15/1456	15	0.00022218	0.002202485	0.001519335	Atg10/Atg4d/Dbi/Glul/Igtp/Irgm1/Irgm2/Mppe1/Mttp/Pigk/Pigw/Pigyl/Zdhhc12/Zdhhc18/Zdhhc6
cluster4	GO:0015914	phospholipid transport	14/1456	14	0.000225805	0.002234368	0.001541329	Apoa4/Atp8b1/Cptp/Dbi/Mttp/Osbpl2/P2rx7/Pitpnb/Plscr2/Pltp/Prkcd/Scarb2/Scp2/Vapa
cluster4	GO:0009225	nucleotide-sugar metabolic process	8/1456	8	0.000228018	0.00224813	0.001550822	B3galnt2/Dpagt1/Gfpt1/Gfpt2/Gne/Mpi/Pmm2/Ugp2
cluster4	GO:0140448	signaling receptor ligand precursor processing	8/1456	8	0.000228018	0.00224813	0.001550822	Ace/Bace2/Casp1/Ece1/Ece2/P4hb/Pcsk5/Yipf5
cluster4	GO:0019883	antigen processing and presentation of endogenous antigen	10/1456	10	0.000232393	0.002285895	0.001576874	H2-D1/H2-K1/H2-Q1/H2-Q10/H2-Q2/H2-T10/H2-T22/H2-T23/H2-T24/Tap2
cluster4	GO:0060759	regulation of response to cytokine stimulus	20/1456	20	0.000232683	0.002285895	0.001576874	Adipoq/Casp1/Casp4/Ccdc3/Hipk1/Igtp/Irak2/Irf3/Irf7/Irgm1/Irgm2/Naip6/Otulin/Rabgef1/Ripk2/Sharpin/Tank/Tlr4/Trem2/Zbp1
cluster4	GO:0046889	positive regulation of lipid biosynthetic process	16/1456	16	0.000235626	0.002310657	0.001593955	Abcd2/Anxa1/Apoa4/Ccdc3/Chp1/Dbi/Elovl5/Fdps/Mlx/Mlxipl/Nr1h2/Pck1/Prkcd/Scp2/Slc27a1/Srebf1
cluster4	GO:0035456	response to interferon-beta	12/1456	12	0.000236687	0.00231691	0.001598268	Bst2/Calm1/Gbp3/Ifi47/Ifit1/Ifit3/Igtp/Irgm1/Irgm2/Ndufa13/Tgtp1/Xaf1
cluster4	GO:0002486	antigen processing and presentation of endogenous peptide antigen via MHC class I via ER pathway, TAP-independent	9/1456	9	0.000242838	0.002364426	0.001631046	H2-D1/H2-K1/H2-Q1/H2-Q10/H2-Q2/H2-T10/H2-T22/H2-T23/H2-T24
cluster4	GO:0042832	defense response to protozoan	9/1456	9	0.000242838	0.002364426	0.001631046	Gbp11/Gbp3/Gbp4/Igtp/Il4ra/Irf4/Irgm2/Myd88/Tgtp1
cluster4	GO:0070269	pyroptosis	9/1456	9	0.000242838	0.002364426	0.001631046	Casp1/Casp4/Casp6/Casp8/Gbp3/Naip6/Nlrc4/Trem2/Zbp1
cluster4	GO:0070431	nucleotide-binding oligomerization domain containing 2 signaling pathway	6/1456	6	0.000248654	0.002416762	0.001667149	Igtp/Irgm1/Irgm2/Otulin/Ripk2/Tlr4
cluster4	GO:0006664	glycolipid metabolic process	14/1456	14	0.000253198	0.002456557	0.001694601	B3galt2/B4galnt1/Gla/Hexb/Mppe1/Naga/Neu1/Pigk/Pigw/Pigyl/Prkcd/St3gal4/St3gal6/Tm9sf2
cluster4	GO:0006066	alcohol metabolic process	34/1456	34	0.000258843	0.002506879	0.001729314	Acadvl/Akr1c13/Akr1c18/Aldh3a2/Alg12/Alg14/Apoa4/Cebpa/Cln8/Cyb5r3/Cyp27a1/Dpagt1/Erlin2/Fdps/G6pdx/Galr2/Gde1/Got1/Gpd1/Hsd3b7/Idh3a/Impa1/Insig2/Mttp/Npc2/Nus1/Pcbd1/Pcbd2/Pck1/Pex2/Pmvk/Scp2/Spr/Srebf1
cluster4	GO:0001818	negative regulation of cytokine production	31/1456	31	0.000263419	0.002546692	0.001756779	Abcd2/Adipoq/Anxa1/Appl2/Bst2/Cd200/Cd274/Cd2ap/Cd59a/Cptp/Ddit3/Dhx58/Gbp4/Gstp1/Igtp/Irgm1/Irgm2/Lgr4/Nmi/Prg4/Ptpn6/Rabgef1/Rac1/Rnf125/Slc37a4/Tlr4/Trem2/Tusc2/Xaf1/Zc3h12a/Zfp36
cluster4	GO:0032816	positive regulation of natural killer cell activation	10/1456	10	0.000273641	0.002632263	0.001815808	H2-D1/H2-K1/H2-Q1/H2-Q10/H2-Q2/H2-T10/H2-T22/H2-T23/Stat5a/Ticam1
cluster4	GO:0046474	glycerophospholipid biosynthetic process	20/1456	20	0.000273713	0.002632263	0.001815808	Agpat2/Becn1/Bpnt1/Cdipt/Chpt1/Crls1/Dgka/Dhrs7b/Far1/Impa1/Mppe1/Pcyt1a/Pigk/Pigw/Pigyl/Pik3cb/Pip4k2c/Pla2g4c/Slc27a1/Socs2
cluster4	GO:1904019	epithelial cell apoptotic process	20/1456	20	0.000273713	0.002632263	0.001815808	Akr1c18/Anxa2/Arf6/Bad/Bok/Casp6/Casp8/Cflar/Eif2s1/Fas/Hipk1/Itgb3/Mtch2/Nfe2l2/Sav1/Spop/Tmf1/Tnip2/Xbp1/Zfp36
cluster4	GO:0009267	cellular response to starvation	21/1456	21	0.000281866	0.002678309	0.001847572	Becn1/Cdkn1a/Eif2ak3/Eif2s1/Fas/Gabarap/Gabarapl1/Gas2l1/Glul/Hspa5/Klf10/Mapk3/Nfe2l2/Nuak2/Pck1/Pdk4/Rnase4/Rragd/Srebf1/Xbp1/Zc3h12a
cluster4	GO:0001794	type IIa hypersensitivity	8/1456	8	0.000282622	0.002678309	0.001847572	H2-D1/H2-K1/H2-Q1/H2-Q10/H2-Q2/H2-T10/H2-T22/H2-T23
cluster4	GO:0002445	type II hypersensitivity	8/1456	8	0.000282622	0.002678309	0.001847572	H2-D1/H2-K1/H2-Q1/H2-Q10/H2-Q2/H2-T10/H2-T22/H2-T23
cluster4	GO:0032815	negative regulation of natural killer cell activation	8/1456	8	0.000282622	0.002678309	0.001847572	H2-D1/H2-K1/H2-Q1/H2-Q10/H2-Q2/H2-T10/H2-T22/H2-T23
cluster4	GO:0032817	regulation of natural killer cell proliferation	8/1456	8	0.000282622	0.002678309	0.001847572	H2-D1/H2-K1/H2-Q1/H2-Q10/H2-Q2/H2-T10/H2-T22/H2-T23
cluster4	GO:0035020	regulation of Rac protein signal transduction	8/1456	8	0.000282622	0.002678309	0.001847572	Arf6/Camk2d/Dok7/Dynlt1c/Fnta/Gabarap/Pik3cb/Rtn4
cluster4	GO:0071404	cellular response to low-density lipoprotein particle stimulus	8/1456	8	0.000282622	0.002678309	0.001847572	Cd36/Cd81/Itgb1/Mia3/Myd88/Ticam1/Tlr4/Trem2
cluster4	GO:2001258	negative regulation of cation channel activity	8/1456	8	0.000282622	0.002678309	0.001847572	Calm1/Gem/Gnb5/Gpr35/Gsto1/Rrad/Sri/Ubqln1
cluster4	GO:0006094	gluconeogenesis	14/1456	14	0.000283396	0.002678309	0.001847572	Acadm/Adipoq/G6pc3/Got1/Gpd1/Mdh1/Nnmt/Pck1/Sirt7/Slc25a10/Slc25a13/Slc37a4/Slc39a14/Stk11
cluster4	GO:1903509	liposaccharide metabolic process	14/1456	14	0.000283396	0.002678309	0.001847572	B3galt2/B4galnt1/Gla/Hexb/Mppe1/Naga/Neu1/Pigk/Pigw/Pigyl/Prkcd/St3gal4/St3gal6/Tm9sf2
cluster4	GO:0001959	regulation of cytokine-mediated signaling pathway	19/1456	19	0.000283901	0.002678456	0.001847673	Adipoq/Casp1/Casp4/Ccdc3/Hipk1/Igtp/Irak2/Irf3/Irf7/Irgm1/Irgm2/Naip6/Otulin/Rabgef1/Ripk2/Sharpin/Tank/Trem2/Zbp1
cluster4	GO:1905952	regulation of lipid localization	22/1456	22	0.000285955	0.002693197	0.001857842	Adipoq/Anxa2/Apoa4/Cd36/Dbi/Fitm2/Itgb3/Nr1h2/Nus1/P2rx7/Pltp/Pnpla2/Prkcd/Repin1/Retn/Runx1/Sar1b/Scp2/Surf4/Tmf1/Trem2/Zc3h12a
cluster4	GO:0006890	retrograde vesicle-mediated transport, Golgi to endoplasmic reticulum	9/1456	9	0.00029176	0.00273617	0.001887485	Cog7/Cope/Ergic3/Golph3/Golph3l/Lman2/Pitpnb/Rab6a/Rer1
cluster4	GO:1901568	fatty acid derivative metabolic process	9/1456	9	0.00029176	0.00273617	0.001887485	Abhd16a/Aldh3a2/Dpep2/Far1/Fitm2/Gcdh/Hsd17b4/Nudt19/Nudt7
cluster4	GO:0002756	MyD88-independent toll-like receptor signaling pathway	5/1456	5	0.000295018	0.00273617	0.001887485	Cd274/Irf3/Irf7/Ticam1/Tlr4
cluster4	GO:0006086	acetyl-CoA biosynthetic process from pyruvate	5/1456	5	0.000295018	0.00273617	0.001887485	Mpc1/Mpc2/Pdha1/Pdk4/Vdac1
cluster4	GO:0006983	ER overload response	5/1456	5	0.000295018	0.00273617	0.001887485	Atg10/Ccdc47/Ddit3/Eif2ak3/Hspa5
cluster4	GO:0033539	fatty acid beta-oxidation using acyl-CoA dehydrogenase	5/1456	5	0.000295018	0.00273617	0.001887485	Acadm/Acadvl/Etfa/Etfb/Gcdh
cluster4	GO:0042447	hormone catabolic process	5/1456	5	0.000295018	0.00273617	0.001887485	Ace/Akr1c18/Dio2/Ece1/Hsd17b11
cluster4	GO:1901386	negative regulation of voltage-gated calcium channel activity	5/1456	5	0.000295018	0.00273617	0.001887485	Calm1/Gem/Gnb5/Gpr35/Rrad
cluster4	GO:1990144	intrinsic apoptotic signaling pathway in response to hypoxia	5/1456	5	0.000295018	0.00273617	0.001887485	Bnip3/Hyou1/Map2k1/Pik3cb/Tmbim6
cluster4	GO:1901385	regulation of voltage-gated calcium channel activity	7/1456	7	0.000295712	0.002737958	0.001888719	Calm1/Dmd/Gem/Gnb5/Gpr35/Rrad/Sri
cluster4	GO:0002698	negative regulation of immune effector process	20/1456	20	0.000296504	0.002740657	0.001890581	Anxa1/Bst2/Cd59a/Cd59b/Dusp10/Fgl2/H2-D1/H2-K1/H2-Q1/H2-Q10/H2-Q2/H2-T10/H2-T22/H2-T23/Il4ra/Ptpn6/Rabgef1/Tap2/Tmbim6/Zc3h12a
cluster4	GO:0071356	cellular response to tumor necrosis factor	22/1456	22	0.000307693	0.002839285	0.001958617	Actr3/Adipoq/Casp1/Ccdc3/Ccl6/Ccl9/Cebpa/Chuk/Fabp4/Gbp3/Gpd1/Hipk1/Mapk3/Naip6/Nfe2l2/Otulin/Pid1/Sharpin/Tank/Tradd/Zc3h12a/Zfp36
cluster4	GO:0010631	epithelial cell migration	32/1456	32	0.000309701	0.002848516	0.001964985	Adam9/Angpt4/Anxa1/Arf6/Calr/Cd63/Ctsh/Dnaja4/Dusp10/Gadd45a/Glul/Hspb1/Itgb1/Itgb1bp1/Itgb3/Lrg1/Map2k3/Mia3/Nfe2l2/Nr4a1/Nus1/Pdcd6/Pik3cb/Prcp/Rab11a/Rac1/Rtn4/Srpx2/Stat5a/Tgfbr3/Wdpcp/Zc3h12a
cluster4	GO:0046434	organophosphate catabolic process	26/1456	26	0.000309734	0.002848516	0.001964985	Abhd12/Abhd16a/Ada/Aldoa/Cant1/Fitm2/Gda/Gmpr2/Gpd1/Hint1/Mlx/Mlxipl/Mpi/Mtch2/Nt5c/Nt5e/Nudt16/Nudt19/Nudt7/P2rx7/Pfkp/Pla2g4c/Ppp2ca/Prdx6/Prkcd/Smpdl3a
cluster4	GO:0045926	negative regulation of growth	27/1456	27	0.00033832	0.003102015	0.002139856	Actr3/Adipor2/Adrb1/Adrb3/Bst2/Cav3/Cdkn1a/Cdkn2c/Dnajb2/Dusp10/Frzb/G6pdx/Gsk3a/Ndufa13/Osgin2/Plac8/Rerg/Rgs2/Rnf6/Rrad/Rtn4/Sav1/Sema6b/Serpine2/Sertad1/Socs2/Stk11
cluster4	GO:0006085	acetyl-CoA biosynthetic process	6/1456	6	0.000340133	0.003102015	0.002139856	Mpc1/Mpc2/Pdha1/Pdk4/Ppcs/Vdac1
cluster4	GO:0030150	protein import into mitochondrial matrix	6/1456	6	0.000340133	0.003102015	0.002139856	Dnlz/Grpel1/Romo1/Timm17a/Tomm40l/Tomm7
cluster4	GO:0035022	positive regulation of Rac protein signal transduction	6/1456	6	0.000340133	0.003102015	0.002139856	Camk2d/Dok7/Dynlt1c/Fnta/Pik3cb/Rtn4
cluster4	GO:1902916	positive regulation of protein polyubiquitination	6/1456	6	0.000340133	0.003102015	0.002139856	Fbxo4/Gabarap/Nmi/Ripk2/Ube2n/Ube2v2
cluster4	GO:0090132	epithelium migration	32/1456	32	0.000344679	0.003138244	0.002164848	Adam9/Angpt4/Anxa1/Arf6/Calr/Cd63/Ctsh/Dnaja4/Dusp10/Gadd45a/Glul/Hspb1/Itgb1/Itgb1bp1/Itgb3/Lrg1/Map2k3/Mia3/Nfe2l2/Nr4a1/Nus1/Pdcd6/Pik3cb/Prcp/Rab11a/Rac1/Rtn4/Srpx2/Stat5a/Tgfbr3/Wdpcp/Zc3h12a
cluster4	GO:0032607	interferon-alpha production	8/1456	8	0.000347454	0.003153012	0.002175035	Chuk/Gbp4/Hspd1/Irf3/Irf7/Nmi/Tlr3/Tlr4
cluster4	GO:0055094	response to lipoprotein particle	8/1456	8	0.000347454	0.003153012	0.002175035	Cd36/Cd81/Itgb1/Mia3/Myd88/Ticam1/Tlr4/Trem2
cluster4	GO:0002863	positive regulation of inflammatory response to antigenic stimulus	9/1456	9	0.000348556	0.003157779	0.002178323	Cd81/H2-D1/H2-K1/H2-Q1/H2-Q10/H2-Q2/H2-T10/H2-T22/H2-T23
cluster4	GO:2000379	positive regulation of reactive oxygen species metabolic process	13/1456	13	0.000358668	0.00324402	0.002237815	Akr1c18/Cbr1/Cd36/Cdkn1a/Gadd45a/Grb2/Gstp1/Nfe2l2/Pid1/Prkcd/Romo1/Tlr4/Zc3h12a
cluster4	GO:0060760	positive regulation of response to cytokine stimulus	11/1456	11	0.000371615	0.00335557	0.002314765	Casp1/Casp4/Igtp/Irf3/Irf7/Irgm1/Irgm2/Ripk2/Tlr4/Trem2/Zbp1
cluster4	GO:0042158	lipoprotein biosynthetic process	15/1456	15	0.000373985	0.003371409	0.002325691	Atg10/Atg4d/Dbi/Glul/Igtp/Irgm1/Irgm2/Mppe1/Mttp/Pigk/Pigw/Pigyl/Zdhhc12/Zdhhc18/Zdhhc6
cluster4	GO:0035384	thioester biosynthetic process	7/1456	7	0.000377245	0.003378532	0.002330605	Gcdh/Mpc1/Mpc2/Pdha1/Pdk4/Ppcs/Vdac1
cluster4	GO:0045723	positive regulation of fatty acid biosynthetic process	7/1456	7	0.000377245	0.003378532	0.002330605	Abcd2/Anxa1/Apoa4/Elovl5/Mlxipl/Nr1h2/Srebf1
cluster4	GO:0071616	acyl-CoA biosynthetic process	7/1456	7	0.000377245	0.003378532	0.002330605	Gcdh/Mpc1/Mpc2/Pdha1/Pdk4/Ppcs/Vdac1
cluster4	GO:0141086	negative regulation of inflammasome-mediated signaling pathway	7/1456	7	0.000377245	0.003378532	0.002330605	Cptp/Hspa8/Igtp/Irgm1/Irgm2/Trem2/Zdhhc12
cluster4	GO:0090130	tissue migration	32/1456	32	0.000383122	0.003425558	0.002363045	Adam9/Angpt4/Anxa1/Arf6/Calr/Cd63/Ctsh/Dnaja4/Dusp10/Gadd45a/Glul/Hspb1/Itgb1/Itgb1bp1/Itgb3/Lrg1/Map2k3/Mia3/Nfe2l2/Nr4a1/Nus1/Pdcd6/Pik3cb/Prcp/Rab11a/Rac1/Rtn4/Srpx2/Stat5a/Tgfbr3/Wdpcp/Zc3h12a
cluster4	GO:0044409	symbiont entry into host	14/1456	14	0.000393202	0.003509951	0.002421261	AU040320/Ctsb/Fuca2/Itgb3/Ly6e/P4hb/Rfpl4/Rnasek/Snx3/Trim12a/Trim26/Trim34a/Trim8/Vamp8
cluster4	GO:0006195	purine nucleotide catabolic process	19/1456	19	0.000394081	0.00351207	0.002422723	Ada/Aldoa/Fitm2/Gda/Gmpr2/Gpd1/Hint1/Mlx/Mlxipl/Mpi/Mtch2/Nt5c/Nt5e/Nudt16/Nudt19/Nudt7/P2rx7/Pfkp/Ppp2ca
cluster4	GO:0019722	calcium-mediated signaling	24/1456	24	0.000397374	0.003529916	0.002435033	Ada/Bcap31/Chp1/Chrm3/Dmd/Dmpk/Eif2ak3/Hint1/Igtp/Irgm1/Irgm2/Kiss1r/Lat/Lat2/Lmcd1/Orai1/Ppp3r1/Selp/Tmbim4/Tmem38b/Tnni3/Trem2/Trpm4/Zap70
cluster4	GO:0046631	alpha-beta T cell activation	24/1456	24	0.000397374	0.003529916	0.002435033	Ada/Anxa1/Armc5/Cd274/Cd81/Cebpb/H2-D1/H2-K1/H2-Q1/H2-Q10/H2-Q2/H2-T10/H2-T22/H2-T23/Igtp/Il4ra/Irf4/Irgm1/Ripk2/Runx1/Tcirg1/Zap70/Zbtb16/Zc3h12a
cluster4	GO:0009154	purine ribonucleotide catabolic process	18/1456	18	0.000409214	0.003629208	0.002503528	Ada/Aldoa/Fitm2/Gda/Gmpr2/Gpd1/Hint1/Mlx/Mlxipl/Mpi/Mtch2/Nt5c/Nt5e/Nudt19/Nudt7/P2rx7/Pfkp/Ppp2ca
cluster4	GO:1901292	nucleoside phosphate catabolic process	21/1456	21	0.000410019	0.003630463	0.002504394	Ada/Aldoa/Cant1/Fitm2/Gda/Gmpr2/Gpd1/Hint1/Mlx/Mlxipl/Mpi/Mtch2/Nt5c/Nt5e/Nudt16/Nudt19/Nudt7/P2rx7/Pfkp/Ppp2ca/Smpdl3a
cluster4	GO:2001243	negative regulation of intrinsic apoptotic signaling pathway	15/1456	15	0.000413201	0.003652728	0.002519752	Bcl2l10/Bcl2l2/Creb3/Herpud1/Hspb1/Hyou1/Map2k1/Mdm2/Ndufa13/Nfe2l2/Pik3cb/Tmbim6/Tmem161a/Vdac2/Xbp1
cluster4	GO:1903524	positive regulation of blood circulation	9/1456	9	0.000414169	0.003655375	0.002521579	Ada/Adrb1/Atp1a1/Gsk3a/Rgs2/Scn5a/Smtn/Tpm1/Trpm4
cluster4	GO:0002885	positive regulation of hypersensitivity	8/1456	8	0.000423898	0.003735216	0.002576655	H2-D1/H2-K1/H2-Q1/H2-Q10/H2-Q2/H2-T10/H2-T22/H2-T23
cluster4	GO:0071333	cellular response to glucose stimulus	19/1456	19	0.000426831	0.003755012	0.002590311	Aacs/Adcy5/Bad/C2cd2l/Gpr39/Mlxipl/Mpc2/Pck1/Pde3b/Pim3/Ptprn/Rab11b/Rab34/Rac1/Slc39a14/Sri/Trem2/Trpm4/Xbp1
cluster4	GO:0002886	regulation of myeloid leukocyte mediated immunity	14/1456	14	0.000437072	0.003832788	0.002643963	H2-D1/H2-K1/H2-Q1/H2-Q10/H2-Q2/H2-T10/H2-T22/H2-T23/Il4ra/Lyn/Rabgef1/Ticam1/Vamp7/Vamp8
cluster4	GO:0019319	hexose biosynthetic process	14/1456	14	0.000437072	0.003832788	0.002643963	Acadm/Adipoq/G6pc3/Got1/Gpd1/Mdh1/Nnmt/Pck1/Sirt7/Slc25a10/Slc25a13/Slc37a4/Slc39a14/Stk11
cluster4	GO:0036258	multivesicular body assembly	5/1456	5	0.000439909	0.003840006	0.002648943	Chmp1a/Chmp2a/Chmp3/Chmp5/Rab11a
cluster4	GO:1901526	positive regulation of mitophagy	5/1456	5	0.000439909	0.003840006	0.002648943	Igtp/Irgm1/Irgm2/Slc25a5/Vdac1
cluster4	GO:0006469	negative regulation of protein kinase activity	21/1456	21	0.000441009	0.003840006	0.002648943	Adipoq/Cav3/Cdk5rap3/Cdkn1a/Cdkn2c/Dnajc3/Dusp1/Dusp10/Fabp4/Gadd45a/Gskip/Gstp1/Hexim1/Hspb1/Itgb1bp1/Lyn/Mvp/Prkcd/Ptpn6/Rgs14/Rgs2
cluster4	GO:0031214	biomineral tissue development	21/1456	21	0.000441009	0.003840006	0.002648943	Alpl/Ank/Atraid/Cebpb/Eif2ak3/Fam20a/Fam83h/Fbxl15/Icmt/Itgb1bp1/Klf10/Lgr4/Mgp/Mia3/P2rx7/Pthlh/Sbds/Sgms2/Tcirg1/Tmem38b/Trpm4
cluster4	GO:0002440	production of molecular mediator of immune response	38/1456	38	0.000441404	0.003840006	0.002648943	Bst2/Casp1/Casp4/Cd36/Cd81/Crlf2/Dnajb9/Fas/Fgl2/H2-D1/H2-K1/H2-Q1/H2-Q10/H2-Q2/H2-T10/H2-T22/H2-T23/Hspd1/Icosl/Il4ra/Lgals4/Lig4/Myd88/Mzb1/Nipal3/P2rx7/Rabgef1/Ripk2/Rtn4/Tcirg1/Ticam1/Tirap/Tlr3/Tlr4/Tmbim6/Trpm4/Ube2j1/Xbp1
cluster4	GO:0034109	homotypic cell-cell adhesion	13/1456	13	0.00045084	0.003915871	0.002701276	Bloc1s4/Dsp/Itgb3/Lyn/Map2k1/Pdia3/Pdia4/Pkp2/Prkcd/Ptpn6/Serpine2/Stxbp3/Tmx1
cluster4	GO:0017157	regulation of exocytosis	24/1456	24	0.000452711	0.003925888	0.002708186	Anxa1/Anxa2/Arf1/Chmp2a/Il4ra/Lyn/P2rx7/Rab12/Rab3a/Rab8a/Rab9/Rabgef1/Rap1a/Rapgef4/S100a10/Sdc1/Sdcbp/Snap29/Snapin/Stxbp3/Tcp11/Vamp2/Vamp7/Vamp8
cluster4	GO:0016137	glycoside metabolic process	6/1456	6	0.000455982	0.003941761	0.002719135	Akr1c13/Akr1c18/Fuca1/Fuca2/Gla/Naga
cluster4	GO:0097494	regulation of vesicle size	6/1456	6	0.000455982	0.003941761	0.002719135	Bloc1s1/Borcs5/Borcs6/Chmp3/Rab11a/Snapin
cluster4	GO:0032970	regulation of actin filament-based process	37/1456	37	0.000456793	0.003942541	0.002719674	Actr3/Adrb1/Arf1/Arf6/Arfgef1/Arpc3/Arpc5/Atp1a1/Brk1/Bst2/Capg/Capza2/Capzb/Cav3/Cd2ap/Cd47/Cdc42/Dsp/Grb2/Hax1/Hck/Hip1r/Itgb1bp1/Itgb3/Kiss1r/Lmod1/Pak2/Pkp2/Prkcd/Rac1/S100a10/Scn5a/Sri/Tmod1/Tpm1/Trpm4/Wdr1
cluster4	GO:0048738	cardiac muscle tissue development	28/1456	28	0.000459816	0.003962387	0.002733364	Acadm/Adrb1/Alpk3/Asb2/Bves/Camk2d/Casp8/Cav3/Cdc42/Dsp/Fdps/G6pdx/Gsk3a/Itgb1/Jph2/Ly6e/Mybpc3/Myh11/Ndufv2/Nebl/Pdlim5/Pkp2/Rgs2/Sav1/Tgfbr3/Tnni3/Tpm1/Trip10
cluster4	GO:0045732	positive regulation of protein catabolic process	22/1456	22	0.000471165	0.004053798	0.002796422	Adam9/Bcap31/Cd81/Dda1/Ddrgk1/Dnajb2/E330034G19Rik/Eif2ak3/Gabarap/Gclc/Gsk3a/Herpud1/Mdm2/Ndufa13/Oaz1/Osbpl7/Rnf180/Tmx1/Trem2/Ube2v2/Vps28/Zfand2a
cluster4	GO:0001778	plasma membrane repair	7/1456	7	0.000475807	0.004080904	0.002815121	Anxa2/Cav3/Chmp1a/Chmp2a/Chmp5/Rab3a/S100a10
cluster4	GO:0034143	regulation of toll-like receptor 4 signaling pathway	7/1456	7	0.000475807	0.004080904	0.002815121	Appl2/Arf6/Ifi35/Lyn/Rab7b/Tirap/Trem2
cluster4	GO:0002685	regulation of leukocyte migration	26/1456	26	0.000477401	0.004088169	0.002820132	Ada/Anxa1/Calr/Cd200/Cd47/Cd81/Creb3/Dusp1/Gpsm3/Itgb3/Jam2/Lyn/Mapk3/Mia3/Mpp1/Myd88/Rabgef1/Rac1/Rarres2/Rtn4/Selp/Slc8b1/St3gal4/Thbs4/Tirap/Trem2
cluster4	GO:0030073	insulin secretion	27/1456	27	0.000483785	0.004136361	0.002853376	Aacs/Acvr1c/Adcy5/Anxa1/Bad/C2cd2l/Chrm3/Glul/Gpr39/Mpc2/Nos2/Orai1/Pde3b/Pim3/Ptprn/Rab11b/Rab3a/Rac1/Rapgef4/Serp1/Slc18a2/Slc8b1/Srebf1/Sri/Stxbp3/Tcirg1/Trpm4
cluster4	GO:0070059	intrinsic apoptotic signaling pathway in response to endoplasmic reticulum stress	11/1456	11	0.000486678	0.004154608	0.002865964	Aifm1/Bok/Cebpb/Creb3/Ddit3/Eif2ak3/Herpud1/Hyou1/Spop/Tmbim6/Xbp1
cluster4	GO:0071331	cellular response to hexose stimulus	19/1456	19	0.00049947	0.004257169	0.002936713	Aacs/Adcy5/Bad/C2cd2l/Gpr39/Mlxipl/Mpc2/Pck1/Pde3b/Pim3/Ptprn/Rab11b/Rab34/Rac1/Slc39a14/Sri/Trem2/Trpm4/Xbp1
cluster4	GO:0032434	regulation of proteasomal ubiquitin-dependent protein catabolic process	16/1456	16	0.000505692	0.004300581	0.00296666	Araf/Caml/Dda1/Ddrgk1/Desi1/Dnajb2/E330034G19Rik/Gabarap/Gclc/Gsk3a/Mdm2/Phf20l1/Rnf180/Ube2v2/Ufl1/Zfand2a
cluster4	GO:0030239	myofibril assembly	12/1456	12	0.000506904	0.004300581	0.00296666	Cav3/Cflar/Csrp1/Itgb1/Ldb3/Lmod1/Mybpc3/Myom1/Nebl/Tmod1/Tpm1/Wdr1
cluster4	GO:0032984	protein-containing complex disassembly	26/1456	26	0.000506922	0.004300581	0.00296666	Asph/Becn1/Bnip3/Calm1/Capg/Capza2/Capzb/Chmp1a/Chmp2a/Chmp5/Gabarap/Gabarapl1/Gas2l1/Hspa8/Igtp/Irgm1/Irgm2/Lmod1/Napa/Snap29/Snapin/Tmod1/Tpm1/Ubqln1/Vamp8/Wdr1
cluster4	GO:0009895	negative regulation of catabolic process	33/1456	33	0.000511444	0.004332232	0.002988493	Angel2/Anxa2/Atraid/Becn1/Caml/Cdk5rap3/Cidec/Cptp/Dbi/Ddrgk1/Il10ra/Lamp3/Mcl1/Mtch2/Myd88/Naf1/Nampt/Nos2/Oaz1/Pde3b/Phf20l1/Ppp2ca/Qsox1/Rnf5/Rragd/Serpine2/Snx3/Tirap/Tob1/Trem2/Ybx1/Zar1/Zfp36
cluster4	GO:0070266	necroptotic process	8/1456	8	0.00051345	0.004342502	0.002995578	Aifm1/Bok/Casp6/Casp8/Cflar/Fas/Tlr3/Zbp1
cluster4	GO:0030100	regulation of endocytosis	32/1456	32	0.000522232	0.00440996	0.003042113	Adipoq/Anxa2/Appl2/Arf1/Atad1/Atg3/Calr/Cav3/Ccdc32/Cd2ap/Cd36/Cd47/Cd63/Cdc42/Cfp/Hck/Hip1r/Itgb1/Itgb3/Letmd1/Lman2/Nr1h2/Ppp3r1/Rab4b/Rabgef1/Rap1a/Sdcbp/Snx3/Trem2/Trf/Vamp8/Vps28
cluster4	GO:0006633	fatty acid biosynthetic process	19/1456	19	0.000539639	0.004542933	0.003133841	Abcd2/Acadvl/Anxa1/Apoa4/Ceacam2/Elovl5/Erlin2/Gstm4/Gstp1/Insig2/Ltc4s/Mgll/Mlxipl/Nr1h2/Pdk4/Prkag1/Ptges2/Scd1/Srebf1
cluster4	GO:0071326	cellular response to monosaccharide stimulus	19/1456	19	0.000539639	0.004542933	0.003133841	Aacs/Adcy5/Bad/C2cd2l/Gpr39/Mlxipl/Mpc2/Pck1/Pde3b/Pim3/Ptprn/Rab11b/Rab34/Rac1/Slc39a14/Sri/Trem2/Trpm4/Xbp1
cluster4	GO:0046467	membrane lipid biosynthetic process	17/1456	17	0.000542723	0.004561874	0.003146907	B3galt2/B4galnt1/Cers5/Cers6/Elovl5/Kdsr/Mppe1/P2rx7/Pigk/Pigw/Pigyl/Prkcd/Sgms2/St3gal4/St3gal6/Tm9sf2/Vapa
cluster4	GO:0062013	positive regulation of small molecule metabolic process	21/1456	21	0.000546538	0.004586898	0.003164169	Abcd2/Adipoq/Anxa1/Apoa4/Elovl5/Fdps/Gpd1/Map2k1/Mlx/Mlxipl/Nnmt/Nos2/Nr1h2/P2rx7/Pid1/Ppp2ca/Scp2/Sirt7/Srebf1/Stk11/Trem2
cluster4	GO:1902105	regulation of leukocyte differentiation	34/1456	34	0.000550033	0.004609156	0.003179523	Ada/Adipoq/Anxa1/Bad/Casp8/Ccl9/Cebpb/Ctla2a/Dusp10/Esrra/Fas/Fgl2/Gpr137/Hax1/Hspb1/Il4ra/Itgb3/Klf10/Lif/Lyn/Nme2/Pck1/Pirb/Ptpn6/Ripk2/Runx1/Stat5a/Tcta/Tmem176b/Trem2/Xbp1/Zap70/Zbtb16/Zc3h12a
cluster4	GO:0001933	negative regulation of protein phosphorylation	31/1456	31	0.000559487	0.004681212	0.00322923	Adipoq/Bag1/Cav3/Cdk5rap3/Cdkn1a/Cdkn2c/Chp1/Dmd/Dnajc3/Dusp1/Dusp10/Fabp4/Gadd45a/Gbp4/Gskip/Gstp1/Hexim1/Hspb1/Itgb1bp1/Lyn/Mlxipl/Mvp/Pid1/Ppp1r15a/Prkcd/Ptpn6/Rabgef1/Rgs14/Rgs2/Terf2ip/Zc3h12a
cluster4	GO:0016051	carbohydrate biosynthetic process	23/1456	23	0.00056518	0.004721627	0.003257109	Acadm/Adipoq/B3galt2/G6pc3/G6pdx/Gfpt1/Got1/Gpd1/Gsto1/Mdh1/Nnmt/Pck1/Pgd/Pgm1/Ppp1cb/Sirt7/Slc25a10/Slc25a13/Slc37a4/Slc39a14/St3gal4/Stk11/Ugp2
cluster4	GO:0001562	response to protozoan	9/1456	9	0.000575973	0.004768117	0.003289179	Gbp11/Gbp3/Gbp4/Igtp/Il4ra/Irf4/Irgm2/Myd88/Tgtp1
cluster4	GO:0003298	physiological muscle hypertrophy	9/1456	9	0.000575973	0.004768117	0.003289179	Adrb1/Camk2d/Cav3/Fdps/G6pdx/Gsk3a/Pdlim5/Rgs2/Trip10
cluster4	GO:0003301	physiological cardiac muscle hypertrophy	9/1456	9	0.000575973	0.004768117	0.003289179	Adrb1/Camk2d/Cav3/Fdps/G6pdx/Gsk3a/Pdlim5/Rgs2/Trip10
cluster4	GO:0018198	peptidyl-cysteine modification	9/1456	9	0.000575973	0.004768117	0.003289179	Ace/Dmd/Hmbs/Nos2/Rab6a/Txn1/Zdhhc12/Zdhhc18/Zdhhc6
cluster4	GO:0047496	vesicle transport along microtubule	9/1456	9	0.000575973	0.004768117	0.003289179	Bloc1s1/Bloc1s4/Borcs5/Dync1i1/Map2k1/Rab1a/Snapin/Stk11/Vamp7
cluster4	GO:0061049	cell growth involved in cardiac muscle cell development	9/1456	9	0.000575973	0.004768117	0.003289179	Adrb1/Camk2d/Cav3/Fdps/G6pdx/Gsk3a/Pdlim5/Rgs2/Trip10
cluster4	GO:0032757	positive regulation of interleukin-8 production	10/1456	10	0.000582868	0.004817902	0.003323522	Adipoq/Bcl10/Ddit3/Myd88/Nos2/Rab1a/Tirap/Tlr1/Tlr3/Tlr4
cluster4	GO:0007517	muscle organ development	35/1456	35	0.000587129	0.004845806	0.003342771	Asb2/Bin3/Bves/Cd164/Cflar/Cntnap2/Ddx5/Dmd/Dsp/Egr2/Fgfrl1/Foxp2/Hsd17b1/Itgb1/Jph2/Lif/Ly6e/Msc/Mybpc3/Myl6/Mylk/Nr4a1/Pkp2/Prr14/Psma6/S100b/Serp1/Tcf23/Tgfbr3/Tnni3/Tpm1/Unc45a/Xbp1/Xk/Zbtb42
cluster4	GO:0006891	intra-Golgi vesicle-mediated transport	7/1456	7	0.000593846	0.004884864	0.003369714	Cog7/Cope/Golga5/Gosr2/Rab6a/Trappc3/Vti1b
cluster4	GO:1901524	regulation of mitophagy	7/1456	7	0.000593846	0.004884864	0.003369714	Gsk3a/Igtp/Irgm1/Irgm2/Slc25a5/Srebf1/Vdac1
cluster4	GO:0019915	lipid storage	14/1456	14	0.000594539	0.004884864	0.003369714	Acvr1c/B4galnt1/Cd36/Cidec/Fitm2/Hexb/Itgb3/Npc2/Nr1h2/Pla2g4c/Pnpla2/Stat5a/Trem2/Zc3h12a
cluster4	GO:0062197	cellular response to chemical stress	30/1456	30	0.000598209	0.004907648	0.003385431	Anxa1/Apoa4/Atp1a1/Bad/Bnip3/Casp1/Cd36/Chchd2/Chuk/Ddit3/Eif2s1/Fas/G6pdx/Hspb1/Mapk3/Mpv17/Mylk/Nfe2l2/Pex13/Pex2/Plekha1/Prkcd/Romo1/Scly/Stox1/Tmem161a/Trp53inp1/Txn1/Xbp1/Zc3h12a
cluster4	GO:0032535	regulation of cellular component size	37/1456	37	0.000600222	0.004916791	0.003391739	Actr3/Arf6/Arfgef1/Arpc3/Arpc5/Bloc1s1/Borcs5/Borcs6/Brk1/Capg/Capza2/Capzb/Cav3/Chmp3/Cln8/Grb2/Hax1/Hip1r/Lamtor4/Lmod1/Mgll/P2rx7/Pex11a/Ppp1r15a/Prkcd/Rab11a/Rac1/Rap1gap2/Rnf6/Rtn4/Sema6b/Snapin/Tmod1/Tnfrsf12a/Tpm1/Wdr1/Xk
cluster4	GO:0002866	positive regulation of acute inflammatory response to antigenic stimulus	8/1456	8	0.000617717	0.005044998	0.003480179	H2-D1/H2-K1/H2-Q1/H2-Q10/H2-Q2/H2-T10/H2-T22/H2-T23
cluster4	GO:0071402	cellular response to lipoprotein particle stimulus	8/1456	8	0.000617717	0.005044998	0.003480179	Cd36/Cd81/Itgb1/Mia3/Myd88/Ticam1/Tlr4/Trem2
cluster4	GO:0072523	purine-containing compound catabolic process	19/1456	19	0.000628417	0.005097821	0.003516618	Ada/Aldoa/Fitm2/Gda/Gmpr2/Gpd1/Hint1/Mlx/Mlxipl/Mpi/Mtch2/Nt5c/Nt5e/Nudt16/Nudt19/Nudt7/P2rx7/Pfkp/Ppp2ca
cluster4	GO:0009123	nucleoside monophosphate metabolic process	11/1456	11	0.000630109	0.005097821	0.003516618	Ada/Cmpk2/Gda/Gmpr2/Impdh1/Nme2/Nme3/Nt5c/Nt5e/Nudt2/Uck1
cluster4	GO:0062208	positive regulation of pattern recognition receptor signaling pathway	11/1456	11	0.000630109	0.005097821	0.003516618	Casp4/Cd36/Dhx58/Ifi35/Myd88/Nek7/Ppp2ca/Rtn4/Tirap/Tlr1/Tlr4
cluster4	GO:0001678	intracellular glucose homeostasis	20/1456	20	0.00063238	0.005097821	0.003516618	Aacs/Adcy5/Bad/C2cd2l/Gpr39/Mlxipl/Mpc2/Pck1/Pde3b/Pim3/Ptprn/Rab11b/Rab34/Rac1/Slc39a14/Sri/Stxbp3/Trem2/Trpm4/Xbp1
cluster4	GO:0001553	luteinization	5/1456	5	0.000632569	0.005097821	0.003516618	Plekha1/Ptprn/Retn/Runx1/Stat5a
cluster4	GO:0009169	purine ribonucleoside monophosphate catabolic process	5/1456	5	0.000632569	0.005097821	0.003516618	Ada/Gda/Gmpr2/Nt5c/Nt5e
cluster4	GO:0036257	multivesicular body organization	5/1456	5	0.000632569	0.005097821	0.003516618	Chmp1a/Chmp2a/Chmp3/Chmp5/Rab11a
cluster4	GO:0036498	IRE1-mediated unfolded protein response	5/1456	5	0.000632569	0.005097821	0.003516618	Ddrgk1/Ficd/Hspa5/Ufl1/Vapb
cluster4	GO:0097212	lysosomal membrane organization	5/1456	5	0.000632569	0.005097821	0.003516618	Arf1/Chmp1a/Chmp2a/Chmp3/Chmp5
cluster4	GO:0007015	actin filament organization	41/1456	41	0.000655038	0.005271127	0.003636169	Actn1/Actr3/Arf1/Arf6/Arfgef1/Arpc1a/Arpc1b/Arpc3/Arpc5/Brk1/Cald1/Capg/Capza2/Capzb/Casp4/Cav3/Cd2ap/Cd47/Cdc42/Cnn1/Enah/Gas2l1/Grb2/Hax1/Hip1r/Itgb1bp1/Kctd13/Kiss1r/Lmod1/Myo1d/Nebl/Pak2/Prkcd/Rac1/S100a10/Tmod1/Tpm1/Tpm3/Tpm4/Trf/Wdr1
cluster4	GO:0050852	T cell receptor signaling pathway	18/1456	18	0.000665415	0.005346769	0.003688349	Ada/Bcl10/Cd2ap/Cd81/H2-D1/H2-K1/H2-Q1/H2-Q10/H2-Q2/Icosl/Lat/Ptpn6/Rab29/Ripk2/Stk11/Ube2n/Zap70/Zc3h12a
cluster4	GO:0001961	positive regulation of cytokine-mediated signaling pathway	10/1456	10	0.000670561	0.005364488	0.003700572	Casp1/Casp4/Igtp/Irf3/Irf7/Irgm1/Irgm2/Ripk2/Trem2/Zbp1
cluster4	GO:0016601	Rac protein signal transduction	10/1456	10	0.000670561	0.005364488	0.003700572	Arf6/Brk1/Camk2d/Dok7/Dynlt1c/Fnta/Gabarap/Pik3cb/Rac1/Rtn4
cluster4	GO:0070527	platelet aggregation	10/1456	10	0.000670561	0.005364488	0.003700572	Bloc1s4/Itgb3/Lyn/Pdia3/Pdia4/Prkcd/Ptpn6/Serpine2/Stxbp3/Tmx1
cluster4	GO:0045953	negative regulation of natural killer cell mediated cytotoxicity	9/1456	9	0.000674409	0.005379544	0.003710958	H2-D1/H2-K1/H2-Q1/H2-Q10/H2-Q2/H2-T10/H2-T22/H2-T23/Tap2
cluster4	GO:1903018	regulation of glycoprotein metabolic process	9/1456	9	0.000674409	0.005379544	0.003710958	Acot8/Bace2/Chp1/Itm2c/Mustn1/Ncstn/Pomt1/Rab1a/Tm9sf2
cluster4	GO:0002573	myeloid leukocyte differentiation	28/1456	28	0.000679128	0.005403574	0.003727535	Adipoq/Casp8/Ccl9/Cd81/Cebpa/Cebpb/Chuk/Dhrs7b/Esrra/Gmpr2/Gpr137/Hax1/Irf4/Itgb3/Klf10/Lif/Lyn/Myd88/Nme2/Ostm1/Pirb/Runx1/Stat5a/Tcirg1/Tcta/Tlr4/Trem2/Trf
cluster4	GO:0010594	regulation of endothelial cell migration	20/1456	20	0.000679397	0.005403574	0.003727535	Angpt4/Anxa1/Calr/Dnaja4/Gadd45a/Glul/Hspb1/Itgb1bp1/Itgb3/Map2k3/Nfe2l2/Nus1/Pdcd6/Pik3cb/Prcp/Rac1/Srpx2/Stat5a/Tgfbr3/Zc3h12a
cluster4	GO:0006898	receptor-mediated endocytosis	27/1456	27	0.000681577	0.005413048	0.00373407	Adipoq/Anxa2/Arf1/Atad1/AU040320/Canx/Cav3/Ccdc32/Cd2ap/Cd36/Cd63/Cd81/Ceacam2/Dnm3/Grb2/Hip1r/Itgb1/Itgb3/Ppp3r1/Rabgef1/Rnasek/Sag/Scarb2/Sdc1/Sdcbp/Snx17/Trf
cluster4	GO:0061951	establishment of protein localization to plasma membrane	11/1456	11	0.000714061	0.005662817	0.003906368	Cnst/Golph3/Golph3l/Gorasp2/Rab11a/Rab34/Rab8a/Rilpl2/Scarb2/Vamp2/Vamp7
cluster4	GO:0032652	regulation of interleukin-1 production	16/1456	16	0.000719786	0.005699953	0.003931985	Anxa1/Casp1/Casp4/Casp8/Cd36/Cptp/Gstp1/Hspb1/Myd88/Nlrc4/P2rx7/Ripk2/Tlr4/Tmed10/Trem2/Zc3h12a
cluster4	GO:1903038	negative regulation of leukocyte cell-cell adhesion	20/1456	20	0.000729401	0.005767577	0.003978634	Anxa1/Cd274/Cebpb/Fgl2/Gstp1/H2-D1/H2-K1/H2-Q1/H2-Q10/H2-Q2/H2-T10/H2-T22/H2-T23/Hspb1/Il4ra/Mia3/Pag1/Ptpn6/Runx1/Zc3h12a
cluster4	GO:0045833	negative regulation of lipid metabolic process	15/1456	15	0.000730433	0.005767577	0.003978634	Acadvl/Akr1c18/Appl2/Atp1a1/Ccdc3/Ceacam2/Cidec/Dbi/Dkkl1/Erlin2/Insig2/Pde3b/Slc27a1/Srebf1/Tmx1
cluster4	GO:0045454	cell redox homeostasis	7/1456	7	0.000733989	0.005772323	0.003981908	Ddit3/Gclc/Nfe2l2/Prdx6/Txn1/Txn2/Txnrd2
cluster4	GO:0099558	maintenance of synapse structure	7/1456	7	0.000733989	0.005772323	0.003981908	Arf6/Chchd10/Cntnap2/Itgb1/Itgb3/Rab3a/Rapsn
cluster4	GO:0001787	natural killer cell proliferation	8/1456	8	0.000738418	0.005772323	0.003981908	H2-D1/H2-K1/H2-Q1/H2-Q10/H2-Q2/H2-T10/H2-T22/H2-T23
cluster4	GO:0033866	nucleoside bisphosphate biosynthetic process	8/1456	8	0.000738418	0.005772323	0.003981908	Gcdh/Mpc1/Mpc2/Pdha1/Pdk4/Ppcs/Slc25a42/Vdac1
cluster4	GO:0034030	ribonucleoside bisphosphate biosynthetic process	8/1456	8	0.000738418	0.005772323	0.003981908	Gcdh/Mpc1/Mpc2/Pdha1/Pdk4/Ppcs/Slc25a42/Vdac1
cluster4	GO:0034033	purine nucleoside bisphosphate biosynthetic process	8/1456	8	0.000738418	0.005772323	0.003981908	Gcdh/Mpc1/Mpc2/Pdha1/Pdk4/Ppcs/Slc25a42/Vdac1
cluster4	GO:0086004	regulation of cardiac muscle cell contraction	8/1456	8	0.000738418	0.005772323	0.003981908	Adrb1/Atp1a1/Cav3/Dsp/Pkp2/Scn5a/Sri/Trpm4
cluster4	GO:0051348	negative regulation of transferase activity	24/1456	24	0.000747199	0.005832627	0.004023507	Adipoq/Cav3/Cdk5rap3/Cdkn1a/Cdkn2c/Cln8/Dnajc3/Dusp1/Dusp10/Fabp4/Gadd45a/Gsk3a/Gskip/Gstp1/Hexim1/Hspb1/Itgb1bp1/Lyn/Mvp/Prkcd/Ptpn6/Rgs14/Rgs2/Zfp36
cluster4	GO:0051651	maintenance of location in cell	25/1456	25	0.000757642	0.005905724	0.004073932	Asph/Calm1/Camk2d/Chchd10/Dbi/Ddit3/Dmd/Ftl1/Golph3/Gpr39/Gsto1/Hexb/Hspa5/Insig2/Itgb3/Jph2/Lyn/Os9/P2rx7/Ptpn6/Rer1/Slc8b1/Sri/Tmem38b/Txn1
cluster4	GO:0000423	mitophagy	10/1456	10	0.000768852	0.005984579	0.004128328	Atg4d/Becn1/Gsk3a/Igtp/Irgm1/Irgm2/Slc25a5/Srebf1/Tomm7/Vdac1
cluster4	GO:0000302	response to reactive oxygen species	21/1456	21	0.000771357	0.005995544	0.004135892	Adam9/Aldh3a2/Anxa1/Apoa4/Bnip3/Casp6/Cd36/Chuk/Gstp1/Mapk3/Mpv17/Nfe2l2/Pex13/Pex2/Plekha1/Prdx6/Prkcd/Ptprn/Romo1/Txn1/Txnrd2
cluster4	GO:0010038	response to metal ion	30/1456	30	0.000774216	0.006003863	0.004141631	Adam9/Akr1c18/Asph/Bnip3/Calm1/Casp6/Cebpa/Chuk/Cpne2/Cpne8/Fabp4/Fas/Gpr39/Gsk3a/Kcnmb1/Mapk3/Mylk/Ncstn/Nek7/Nfe2l2/P2rx7/Pdcd6/Pef1/Rasal1/S100a16/Scn5a/Slc25a13/Slc39a8/Tcirg1/Trf
cluster4	GO:0043433	negative regulation of DNA-binding transcription factor activity	18/1456	18	0.000776972	0.006003863	0.004141631	Bhlhe40/Brms1/Cd200/Cdk5rap3/Chp1/Chuk/Commd6/Creb3/Ddit3/Hes6/Irak2/Otulin/Pthlh/Rwdd3/Spop/Sri/Ufl1/Zc3h12a
cluster4	GO:0035872	nucleotide-binding domain, leucine rich repeat containing receptor signaling pathway	6/1456	6	0.000777913	0.006003863	0.004141631	Igtp/Irgm1/Irgm2/Otulin/Ripk2/Tlr4
cluster4	GO:0060544	regulation of necroptotic process	6/1456	6	0.000777913	0.006003863	0.004141631	Aifm1/Bok/Casp6/Casp8/Cflar/Zbp1
cluster4	GO:1900227	positive regulation of NLRP3 inflammasome complex assembly	6/1456	6	0.000777913	0.006003863	0.004141631	Casp4/Cd36/Myd88/Nek7/Ppp2ca/Tlr4
cluster4	GO:0006694	steroid biosynthetic process	20/1456	20	0.000782546	0.006016544	0.004150378	Akr1c18/Armc5/Atp1a1/Cyb5r3/Cyp27a1/Dhrs11/Dkkl1/Erlin2/Fdps/G6pdx/Hsd11b1/Hsd17b1/Hsd17b11/Hsd17b2/Hsd3b7/Insig2/Pex2/Pmvk/Scp2/Srebf1
cluster4	GO:0009266	response to temperature stimulus	19/1456	19	0.000785101	0.006016544	0.004150378	Acadm/Acadvl/Adrb1/Adrb3/Appl2/Bag3/Cntnap2/Dnaja4/Dnajc3/Eif2ak3/Eif2s1/Gclc/Hspb1/Pdcd6/Plac8/Plin1/Slc27a1/Tlr4/Trp53inp1
cluster4	GO:0002716	negative regulation of natural killer cell mediated immunity	9/1456	9	0.000786153	0.006016544	0.004150378	H2-D1/H2-K1/H2-Q1/H2-Q10/H2-Q2/H2-T10/H2-T22/H2-T23/Tap2
cluster4	GO:0045981	positive regulation of nucleotide metabolic process	9/1456	9	0.000786153	0.006016544	0.004150378	Gpd1/Map2k1/Mlx/Mlxipl/Nos2/P2rx7/Pid1/Ppp2ca/Trem2
cluster4	GO:0170036	import into the mitochondrion	9/1456	9	0.000786153	0.006016544	0.004150378	Dnlz/Grpel1/Romo1/Sfxn1/Slc25a33/Timm17a/Tomm40l/Tomm7/Vdac1
cluster4	GO:1900544	positive regulation of purine nucleotide metabolic process	9/1456	9	0.000786153	0.006016544	0.004150378	Gpd1/Map2k1/Mlx/Mlxipl/Nos2/P2rx7/Pid1/Ppp2ca/Trem2
cluster4	GO:0002639	positive regulation of immunoglobulin production	12/1456	12	0.0008039	0.006135203	0.004232232	Dnajb9/H2-D1/H2-K1/H2-Q1/H2-Q10/H2-Q2/H2-T10/H2-T22/H2-T23/Il4ra/Mzb1/Xbp1
cluster4	GO:0010611	regulation of cardiac muscle hypertrophy	12/1456	12	0.0008039	0.006135203	0.004232232	Adrb1/Becn1/Camk2d/Cav3/Ece1/Fbxo32/Fdps/G6pdx/Gsk3a/Lmcd1/Rgs2/Trip10
cluster4	GO:0032410	negative regulation of transporter activity	11/1456	11	0.000807097	0.006142469	0.004237245	1810037I17Rik/Calm1/Camk2d/Gem/Gnb5/Gpr35/Gsto1/Ndfip2/Rrad/Sri/Ubqln1
cluster4	GO:0046324	regulation of glucose import	11/1456	11	0.000807097	0.006142469	0.004237245	Ace/Adipoq/Adipor2/Appl2/Gsk3a/Nfe2l2/Pid1/Prkcd/Rap1a/Repin1/Stxbp3
cluster4	GO:0043271	negative regulation of monoatomic ion transport	17/1456	17	0.000819257	0.006226355	0.004295112	1810037I17Rik/Ace/Calm1/Camk2d/Cav3/Gem/Gnb5/Gpr35/Gsto1/Ppp3r1/Rrad/Serpine2/Sri/Tmbim6/Ubqln1/Vdac1/Ywhaq
cluster4	GO:0002695	negative regulation of leukocyte activation	23/1456	23	0.000827256	0.006269732	0.004325034	Anxa1/Cd200/Cd274/Cebpb/Fas/Fgl2/H2-D1/H2-K1/H2-Q1/H2-Q10/H2-Q2/H2-T10/H2-T22/H2-T23/Hspb1/Il4ra/Lyn/Pag1/Ptpn6/Rabgef1/Rassf5/Runx1/Zc3h12a
cluster4	GO:0042129	regulation of T cell proliferation	23/1456	23	0.000827256	0.006269732	0.004325034	Anxa1/Cd274/Cd59a/Cd59b/Cd81/Cebpb/Dhps/H2-D1/H2-DMb1/H2-K1/H2-Q1/H2-Q10/H2-Q2/H2-T10/H2-T22/H2-T23/Icosl/Irgm1/Ptpn6/Ripk2/Stat5a/Tnfrsf9/Zap70
cluster4	GO:0009261	ribonucleotide catabolic process	18/1456	18	0.000838515	0.006346268	0.004377831	Ada/Aldoa/Fitm2/Gda/Gmpr2/Gpd1/Hint1/Mlx/Mlxipl/Mpi/Mtch2/Nt5c/Nt5e/Nudt19/Nudt7/P2rx7/Pfkp/Ppp2ca
cluster4	GO:0042326	negative regulation of phosphorylation	32/1456	32	0.000854452	0.006457959	0.004454879	Adipoq/Atxn1/Bag1/Cav3/Cdk5rap3/Cdkn1a/Cdkn2c/Chp1/Dmd/Dnajc3/Dusp1/Dusp10/Fabp4/Gadd45a/Gbp4/Gskip/Gstp1/Hexim1/Hspb1/Itgb1bp1/Lyn/Mlxipl/Mvp/Pid1/Ppp1r15a/Prkcd/Ptpn6/Rabgef1/Rgs14/Rgs2/Terf2ip/Zc3h12a
cluster4	GO:0046718	symbiont entry into host cell	13/1456	13	0.00085613	0.006461718	0.004457472	AU040320/Ctsb/Itgb3/Ly6e/P4hb/Rfpl4/Rnasek/Snx3/Trim12a/Trim26/Trim34a/Trim8/Vamp8
cluster4	GO:0002418	immune response to tumor cell	8/1456	8	0.000877384	0.006540394	0.004511745	Cd274/H2-D1/H2-K1/H2-Q1/H2-Q10/H2-Q2/Hspd1/Pvr
cluster4	GO:0002883	regulation of hypersensitivity	8/1456	8	0.000877384	0.006540394	0.004511745	H2-D1/H2-K1/H2-Q1/H2-Q10/H2-Q2/H2-T10/H2-T22/H2-T23
cluster4	GO:0035924	cellular response to vascular endothelial growth factor stimulus	10/1456	10	0.000878692	0.006540394	0.004511745	Anxa1/Cd63/Hspb1/Itgb1/Itgb1bp1/Map2k3/Nr4a1/Nus1/Pik3cb/Xbp1
cluster4	GO:0045954	positive regulation of natural killer cell mediated cytotoxicity	10/1456	10	0.000878692	0.006540394	0.004511745	H2-D1/H2-K1/H2-Q1/H2-Q10/H2-Q2/H2-T10/H2-T22/H2-T23/Pvr/Stat5a
cluster4	GO:0086001	cardiac muscle cell action potential	10/1456	10	0.000878692	0.006540394	0.004511745	Calm1/Camk2d/Cav3/Dmd/Dsp/Pkp2/Rnf207/Scn5a/Slmap/Trpm4
cluster4	GO:2001238	positive regulation of extrinsic apoptotic signaling pathway	10/1456	10	0.000878692	0.006540394	0.004511745	Bcl10/Casp8/Ctnna1/Dedd2/G0s2/Itm2c/Pak2/Pdia3/Tlr4/Tnfrsf12a
cluster4	GO:0002024	diet induced thermogenesis	5/1456	5	0.000882093	0.006540394	0.004511745	Adrb1/Adrb3/Appl2/Clic5/Gpr39
cluster4	GO:0009128	purine nucleoside monophosphate catabolic process	5/1456	5	0.000882093	0.006540394	0.004511745	Ada/Gda/Gmpr2/Nt5c/Nt5e
cluster4	GO:0019377	glycolipid catabolic process	5/1456	5	0.000882093	0.006540394	0.004511745	Gla/Hexb/Naga/Neu1/Prkcd
cluster4	GO:0032402	melanosome transport	5/1456	5	0.000882093	0.006540394	0.004511745	Dctn2/Map2k1/Rab11a/Rab11b/Rab1a
cluster4	GO:0036499	PERK-mediated unfolded protein response	5/1456	5	0.000882093	0.006540394	0.004511745	Bok/Eif2ak3/Eif2s1/Igtp/Nfe2l2
cluster4	GO:0090136	epithelial cell-cell adhesion	5/1456	5	0.000882093	0.006540394	0.004511745	Bves/Ctnna1/Dsp/Serpinb8/Thbs4
cluster4	GO:1900119	positive regulation of execution phase of apoptosis	5/1456	5	0.000882093	0.006540394	0.004511745	Bcl10/Bok/Casp8/Tradd/Zc3h12a
cluster4	GO:0051896	regulation of phosphatidylinositol 3-kinase/protein kinase B signal transduction	27/1456	27	0.000897121	0.006635985	0.004577686	Akr1c18/Arfgef1/Cav3/Cdc42/Ceacam2/Cntnap2/Ddit3/Hax1/Irs3/Itgb1/Itgb1bp1/Mydgf/Otud3/Pdcd6/Pde3b/Pik3cb/Plekha1/Ppp2ca/Ptpn6/Rac1/Rtn4/Selp/Serpine2/Stambp/Stk11/Stox1/Trem2
cluster4	GO:0006081	cellular aldehyde metabolic process	12/1456	12	0.00089741	0.006635985	0.004577686	Akr1c18/Aldh2/Aldh3a2/Aldh9a1/Aldoa/Alpl/Gpd1/Hyi/Mdh1/Pck1/Rpe/Slc25a10
cluster4	GO:0043032	positive regulation of macrophage activation	7/1456	7	0.000899047	0.006639115	0.004579845	Cebpa/Hspd1/Il4ra/Irgm1/Tlr4/Tnip2/Trem2
cluster4	GO:0170033	L-amino acid metabolic process	18/1456	18	0.000904181	0.006668033	0.004599794	Adhfe1/Adi1/Asrgl1/Gclc/Gfpt1/Gfpt2/Glul/Got1/Gstz1/Icmt/Nos2/Oat/P4hb/Pcbd1/Plod2/Scly/Sephs2/Spr
cluster4	GO:0001667	ameboidal-type cell migration	40/1456	40	0.000914347	0.006724878	0.004639006	Actr3/Acvr1c/Adam9/Adipor2/Angpt4/Anxa1/Appl2/Arf6/Calr/Cd63/Cdc42/Cenpv/Ctsh/Dnaja4/Dusp10/Gadd45a/Glul/Hspb1/Itgb1/Itgb1bp1/Itgb3/Lrg1/Map2k3/Mia3/Nfe2l2/Nr4a1/Nus1/Pdcd6/Pik3cb/Prcp/Rab11a/Rac1/Rtn4/Sema6b/Srpx2/Stat5a/Tgfbr3/Wdpcp/Zc3h12a/Zfand5
cluster4	GO:0032102	negative regulation of response to external stimulus	40/1456	40	0.000914347	0.006724878	0.004639006	Ada/Adipoq/Anxa2/Cd200/Ctla2a/Dhx58/Dusp1/Dusp10/Fam3a/Fgl2/Gstp1/H2-D1/H2-K1/H2-Q1/H2-Q10/H2-Q2/H2-T10/H2-T22/H2-T23/Igtp/Il10ra/Irgm1/Irgm2/Kng2/Nmi/Nt5e/Otulin/Prkcd/Ptpn6/Rabgef1/Sema6b/Serpine2/Sharpin/Slc39a8/Tap2/Tmx1/Trem2/Tspan8/Zdhhc18/Zfp36
cluster4	GO:0044272	sulfur compound biosynthetic process	16/1456	16	0.000927205	0.00681029	0.004697926	Adi1/B3gat3/Eif2ak3/Gcdh/Gclc/Gstp1/Mat2a/Mpc1/Mpc2/Nfe2l2/Pdha1/Pdk4/Ppcs/Slc35d2/Tm9sf2/Vdac1
cluster4	GO:0015833	peptide transport	32/1456	32	0.000939621	0.006892233	0.004754453	Aacs/Acvr1c/Adcy5/Anxa1/Bad/C2cd2l/Cdh17/Chrm3/Dio2/Glul/Gpr39/Lif/Mpc2/Nos2/Orai1/Pde3b/Pim3/Ptprn/Rab11b/Rab1a/Rab3a/Rac1/Rapgef4/Serp1/Slc18a2/Slc8b1/Srebf1/Sri/Stxbp3/Tap2/Tcirg1/Trpm4
cluster4	GO:0030072	peptide hormone secretion	30/1456	30	0.000946142	0.006925707	0.004777544	Aacs/Acvr1c/Adcy5/Anxa1/Bad/C2cd2l/Chrm3/Dio2/Glul/Gpr39/Lif/Mpc2/Nos2/Orai1/Pde3b/Pim3/Ptprn/Rab11b/Rab1a/Rab3a/Rac1/Rapgef4/Serp1/Slc18a2/Slc8b1/Srebf1/Sri/Stxbp3/Tcirg1/Trpm4
cluster4	GO:0006650	glycerophospholipid metabolic process	27/1456	27	0.000946716	0.006925707	0.004777544	Abhd12/Abhd16a/Agpat2/Apoa4/Becn1/Bpnt1/Cdipt/Chpt1/Crls1/Dbi/Dgka/Dhrs7b/Far1/Galr2/Impa1/Mppe1/Nr1h2/Pcyt1a/Pigk/Pigw/Pigyl/Pik3cb/Pip4k2c/Pla2g4c/Prdx6/Slc27a1/Socs2
cluster4	GO:0042098	T cell proliferation	26/1456	26	0.000953453	0.006964313	0.004804176	Anxa1/Armc5/Cd274/Cd59a/Cd59b/Cd81/Cebpb/Dhps/H2-D1/H2-DMb1/H2-K1/H2-Q1/H2-Q10/H2-Q2/H2-T10/H2-T22/H2-T23/Icosl/Irgm1/Ncstn/P2rx7/Ptpn6/Ripk2/Stat5a/Tnfrsf9/Zap70
cluster4	GO:0002275	myeloid cell activation involved in immune response	15/1456	15	0.000954539	0.006964313	0.004804176	Ifi35/Il4ra/Lat/Lat2/Lyn/Myd88/Nmi/Ptpn6/Rabgef1/Slc18a2/Ticam1/Trem2/Vamp2/Vamp7/Vamp8
cluster4	GO:0032651	regulation of interleukin-1 beta production	14/1456	14	0.000963391	0.007019538	0.004842271	Casp1/Casp4/Casp8/Cd36/Cptp/Gstp1/Hspb1/Myd88/Nlrc4/P2rx7/Ripk2/Tlr4/Trem2/Zc3h12a
cluster4	GO:0034504	protein localization to nucleus	31/1456	31	0.000967885	0.007042905	0.00485839	Appl2/Bag3/Cabp1/Calr/Cd2ap/Cd36/Cdk5rap3/Cdkn1a/Chchd10/Chp1/Ctnna1/Ddx5/Eif2ak3/Fbxo4/Gbp4/Glul/Mdm2/Nuak2/Ppp3r1/Prkcd/Rassf5/Sec13/Stk11/Tor1b/Trim8/Txn1/Ufm1/Xbp1/Xpa/Zbtb16/Zc3h12a
cluster4	GO:0071322	cellular response to carbohydrate stimulus	19/1456	19	0.000974225	0.007079628	0.004883723	Aacs/Adcy5/Bad/C2cd2l/Gpr39/Mlxipl/Mpc2/Pck1/Pde3b/Pim3/Ptprn/Rab11b/Rab34/Rac1/Slc39a14/Sri/Trem2/Trpm4/Xbp1
cluster4	GO:0019076	viral release from host cell	6/1456	6	0.000993346	0.007180438	0.004953265	Chmp1a/Chmp2a/Chmp5/Vapa/Vapb/Vps37b
cluster4	GO:0035891	exit from host cell	6/1456	6	0.000993346	0.007180438	0.004953265	Chmp1a/Chmp2a/Chmp5/Vapa/Vapb/Vps37b
cluster4	GO:0042026	protein refolding	6/1456	6	0.000993346	0.007180438	0.004953265	Dnaja4/Dnajb2/Hspa5/Hspa8/Hspb1/Hspd1
cluster4	GO:0141087	positive regulation of inflammasome-mediated signaling pathway	6/1456	6	0.000993346	0.007180438	0.004953265	Casp4/Cd36/Myd88/Nek7/Ppp2ca/Tlr4
cluster4	GO:0051250	negative regulation of lymphocyte activation	21/1456	21	0.001004847	0.007253991	0.005004003	Anxa1/Cd274/Cebpb/Fas/Fgl2/H2-D1/H2-K1/H2-Q1/H2-Q10/H2-Q2/H2-T10/H2-T22/H2-T23/Hspb1/Il4ra/Lyn/Pag1/Ptpn6/Rassf5/Runx1/Zc3h12a
cluster4	GO:0070588	calcium ion transmembrane transport	31/1456	31	0.0010155	0.007321235	0.005050391	1810037I17Rik/Adrb1/Asph/Calm1/Camk2d/Cav3/Dbi/Ddit3/Dmd/G6pdx/Gem/Gnb5/Gpr35/Gpr39/Gsto1/Itgb3/Jph2/Lyn/Orai1/P2rx7/Ppp3r1/Ptpn6/Rrad/Slc8b1/Sri/Stim2/Tmbim6/Tmem38b/Trpm4/Ubqln1/Vdac1
cluster4	GO:0055006	cardiac cell development	15/1456	15	0.00104109	0.007485996	0.005164047	Adrb1/Alpk3/Asb2/Bves/Camk2d/Cav3/Fdps/G6pdx/Gsk3a/Myh11/Nebl/Pdlim5/Rgs2/Tgfbr3/Trip10
cluster4	GO:0071456	cellular response to hypoxia	15/1456	15	0.00104109	0.007485996	0.005164047	Bad/Bnip3/Chchd2/Eif4ebp1/Hyou1/Map2k1/Nfe2l2/P4hb/Pik3cb/Rtn4/Rwdd3/Sdhd/Tmbim6/Trem2/Ubqln1
cluster4	GO:2000060	positive regulation of ubiquitin-dependent protein catabolic process	13/1456	13	0.001045652	0.007508931	0.005179868	Bcap31/Dda1/Ddrgk1/Dnajb2/E330034G19Rik/Gabarap/Gclc/Gsk3a/Herpud1/Mdm2/Rnf180/Ube2v2/Zfand2a
cluster4	GO:0070862	negative regulation of protein exit from endoplasmic reticulum	4/1456	4	0.001054025	0.007525679	0.005191421	Derl2/Erlec1/Os9/Ube2j1
cluster4	GO:1903297	regulation of hypoxia-induced intrinsic apoptotic signaling pathway	4/1456	4	0.001054025	0.007525679	0.005191421	Hyou1/Map2k1/Pik3cb/Tmbim6
cluster4	GO:0009299	mRNA transcription	9/1456	9	0.00105486	0.007525679	0.005191421	Anxa2/Atf1/Ddx5/Ereg/Hltf/Irf3/S100a10/Srebf1/Taf13
cluster4	GO:0031146	SCF-dependent proteasomal ubiquitin-dependent protein catabolic process	9/1456	9	0.00105486	0.007525679	0.005191421	Fbxl15/Fbxl22/Fbxl4/Fbxl8/Fbxo33/Fbxo4/Fbxo6/Fbxw4/Fbxw5
cluster4	GO:0140894	endolysosomal toll-like receptor signaling pathway	9/1456	9	0.00105486	0.007525679	0.005191421	Irf2/Myd88/Rab7b/Rtn4/Ticam1/Tirap/Tlr3/Tnip2/Ubqln1
cluster4	GO:0010976	positive regulation of neuron projection development	24/1456	24	0.001066067	0.007595731	0.005239745	Actr3/Arf6/Atf1/Cflar/Dmd/Dynlt1c/Enc1/Hspa5/Hspb1/Itgb1/Lif/Lyn/Mfn1/Mob2/Neu1/Nfe2l2/Nme2/Ppp2r5b/Rap1a/Rgs2/Scarb2/Serpine2/Snx3/Ube2v2
cluster4	GO:0002819	regulation of adaptive immune response	25/1456	25	0.001068468	0.007602935	0.005244715	Ada/Anxa1/Cd274/Cd81/Dusp10/H2-D1/H2-K1/H2-Q1/H2-Q10/H2-Q2/H2-T10/H2-T22/H2-T23/H2-T24/Hspd1/Il4ra/Irf7/P2rx7/Ptpn6/Pvr/Ripk2/Tap2/Trem2/Trpm4/Zc3h12a
cluster4	GO:0071248	cellular response to metal ion	20/1456	20	0.001101204	0.007825698	0.005398383	Akr1c18/Asph/Bnip3/Cebpa/Chuk/Cpne2/Cpne8/Fabp4/Fas/Gpr39/Gsk3a/Mapk3/Mylk/Ncstn/Nek7/Nfe2l2/Rasal1/Scn5a/Slc39a8/Trf
cluster4	GO:0006520	amino acid metabolic process	27/1456	27	0.001110074	0.007878504	0.00543481	Adhfe1/Adi1/Asrgl1/Bcat2/Carns1/Dbt/Gatc/Gclc/Gfpt1/Gfpt2/Glul/Got1/Gstz1/Hibadh/Icmt/Ilvbl/Nos2/Oat/Oaz1/P4hb/Pcbd1/Pcbd2/Plod2/Scly/Sephs2/Slc39a8/Spr
cluster4	GO:0014743	regulation of muscle hypertrophy	12/1456	12	0.001111728	0.007880022	0.005435857	Adrb1/Becn1/Camk2d/Cav3/Ece1/Fbxo32/Fdps/G6pdx/Gsk3a/Lmcd1/Rgs2/Trip10
cluster4	GO:0032368	regulation of lipid transport	18/1456	18	0.001128177	0.007986265	0.005509146	Adipoq/Anxa2/Apoa4/Dbi/Itgb3/Nr1h2/Nus1/P2rx7/Pltp/Prkcd/Repin1/Retn/Runx1/Sar1b/Scp2/Surf4/Tmf1/Trem2
cluster4	GO:0002709	regulation of T cell mediated immunity	15/1456	15	0.001134167	0.008018169	0.005531154	Cd81/H2-D1/H2-K1/H2-Q1/H2-Q10/H2-Q2/H2-T10/H2-T22/H2-T23/H2-T24/Hspd1/P2rx7/Pvr/Tap2/Trpm4
cluster4	GO:0002717	positive regulation of natural killer cell mediated immunity	10/1456	10	0.00113708	0.008018169	0.005531154	H2-D1/H2-K1/H2-Q1/H2-Q10/H2-Q2/H2-T10/H2-T22/H2-T23/Pvr/Stat5a
cluster4	GO:0035458	cellular response to interferon-beta	10/1456	10	0.00113708	0.008018169	0.005531154	Calm1/Gbp3/Ifi47/Ifit1/Ifit3/Igtp/Irgm1/Irgm2/Ndufa13/Tgtp1
cluster4	GO:0006575	cellular modified amino acid metabolic process	21/1456	21	0.001142791	0.008037729	0.005544648	Abhd12/Abhd16a/Acadm/Aldh9a1/Ctsb/Dio2/Eif2ak3/G6pdx/Gclc/Ggact/Gstm4/Gsto1/Gstp1/Gstz1/Icmt/Mmachc/Mthfd2/Nfe2l2/P4hb/Plod2/Slc27a1
cluster4	GO:0033673	negative regulation of kinase activity	21/1456	21	0.001142791	0.008037729	0.005544648	Adipoq/Cav3/Cdk5rap3/Cdkn1a/Cdkn2c/Dnajc3/Dusp1/Dusp10/Fabp4/Gadd45a/Gskip/Gstp1/Hexim1/Hspb1/Itgb1bp1/Lyn/Mvp/Prkcd/Ptpn6/Rgs14/Rgs2
cluster4	GO:0010721	negative regulation of cell development	30/1456	30	0.001150489	0.008081481	0.005574829	Actr3/Adipoq/Anxa1/Appl2/Cav3/Cebpa/Ctnna1/Dleu2/Dnajb11/Dpysl5/Dusp10/Fas/Fgl2/Frzb/Gpr137/Hspb1/Il4ra/Irgm1/Lyn/Nme2/Pirb/Pthlh/Rnf6/Rtn4/Runx1/Sema6b/Tcta/Tmem176b/Trem2/Zc3h12a
cluster4	GO:0045576	mast cell activation	13/1456	13	0.001152825	0.008087512	0.005578989	Bcl10/Crlf2/Il4ra/Lat/Lat2/Lyn/Plscr2/Ptpn6/Rabgef1/Slc18a2/Tlr4/Vamp7/Vamp8
cluster4	GO:0051899	membrane depolarization	14/1456	14	0.001157119	0.008107242	0.0055926	Bok/Camk2d/Casp1/Cav3/Cngb1/Gclc/Got1/Hcn2/Hcn3/Mllt11/P2rx7/Scn5a/Slmap/Trpm4
cluster4	GO:0032612	interleukin-1 production	16/1456	16	0.001183271	0.00827987	0.005711683	Anxa1/Casp1/Casp4/Casp8/Cd36/Cptp/Gstp1/Hspb1/Myd88/Nlrc4/P2rx7/Ripk2/Tlr4/Tmed10/Trem2/Zc3h12a
cluster4	GO:0048545	response to steroid hormone	25/1456	25	0.001194092	0.008309117	0.005731858	Acaa1a/Adam9/Akr1c18/Alpl/Anxa1/Atp1a1/Calr/Ddrgk1/Ddx5/Eif4ebp1/Esrra/Fas/Fbxo32/Gsk3a/Map2k1/Paqr8/Pck1/Rnf6/Sult1a1/Tmf1/Ube2l3/Ufl1/Ufm1/Ufsp2/Zfp36
cluster4	GO:0099173	postsynapse organization	25/1456	25	0.001194092	0.008309117	0.005731858	Abhd17b/Actr3/Arf1/Arf6/Cdc42/Chrdl1/Cntnap2/Cript/Dnm3/Dok7/Fnta/Hip1r/Hspa8/Itgb1/Itgb3/Lhfpl4/Mfn1/Pdlim5/Rac1/Rapgef4/Rapsn/Rer1/Rheb/Trem2/Zdhhc12
cluster4	GO:0001845	phagolysosome assembly	5/1456	5	0.00119808	0.008309117	0.005731858	P2rx7/Rab14/Rab20/Rab34/Rab7b
cluster4	GO:0032401	establishment of melanosome localization	5/1456	5	0.00119808	0.008309117	0.005731858	Dctn2/Map2k1/Rab11a/Rab11b/Rab1a
cluster4	GO:0051904	pigment granule transport	5/1456	5	0.00119808	0.008309117	0.005731858	Dctn2/Map2k1/Rab11a/Rab11b/Rab1a
cluster4	GO:0098792	xenophagy	5/1456	5	0.00119808	0.008309117	0.005731858	Igtp/Irgm1/Irgm2/Mapk3/Ripk2
cluster4	GO:1901569	fatty acid derivative catabolic process	5/1456	5	0.00119808	0.008309117	0.005731858	Abhd16a/Dpep2/Fitm2/Nudt19/Nudt7
cluster4	GO:0001881	receptor recycling	9/1456	9	0.001214655	0.008413409	0.005803802	Anxa2/Bves/Caml/Chmp5/Ece1/Pex2/Plekhj1/Rab11b/Rab29
cluster4	GO:0007162	negative regulation of cell adhesion	31/1456	31	0.001227003	0.008488195	0.005855391	Adipoq/Anxa1/Cd274/Cdsn/Cebpb/Dusp1/Fgl2/Gstp1/H2-D1/H2-K1/H2-Q1/H2-Q10/H2-Q2/H2-T10/H2-T22/H2-T23/Hspb1/Il4ra/Itgb1bp1/Jam2/Kng2/Map2k1/Mia3/Pag1/Pde3b/Prkcd/Ptpn6/Runx1/Serpine2/Tmx1/Zc3h12a
cluster4	GO:0032481	positive regulation of type I interferon production	12/1456	12	0.001233846	0.008524755	0.005880612	Chuk/Dhx58/Hspd1/Irf3/Irf7/Myd88/Rnf135/Tank/Ticam1/Tlr3/Tlr4/Tradd
cluster4	GO:0044090	positive regulation of vacuole organization	6/1456	6	0.001251811	0.008616237	0.005943718	Becn1/Igtp/Irgm1/Irgm2/Pip4k2c/Snx7
cluster4	GO:1900101	regulation of endoplasmic reticulum unfolded protein response	6/1456	6	0.001251811	0.008616237	0.005943718	Bok/Ddrgk1/Ficd/Igtp/Ufl1/Xbp1
cluster4	GO:1900117	regulation of execution phase of apoptosis	6/1456	6	0.001251811	0.008616237	0.005943718	Bcl10/Bok/Casp8/Pak2/Tradd/Zc3h12a
cluster4	GO:0031343	positive regulation of cell killing	14/1456	14	0.001265607	0.008700254	0.006001676	H2-D1/H2-K1/H2-Q1/H2-Q10/H2-Q2/H2-T10/H2-T22/H2-T23/H2-T24/Nos2/P2rx7/Pvr/Stat5a/Tap2
cluster4	GO:0009063	amino acid catabolic process	13/1456	13	0.001269003	0.008712652	0.006010228	Adhfe1/Asrgl1/Bcat2/Dbt/Etfa/Etfb/Got1/Gstz1/Hibadh/Nos2/Oat/Oaz1/Scly
cluster4	GO:0170039	proteinogenic amino acid metabolic process	16/1456	16	0.001280908	0.008764644	0.006046093	Adhfe1/Adi1/Asrgl1/Gclc/Gfpt1/Gfpt2/Glul/Got1/Gstz1/Nos2/Oat/Pcbd1/Plod2/Scly/Sephs2/Spr
cluster4	GO:0032436	positive regulation of proteasomal ubiquitin-dependent protein catabolic process	11/1456	11	0.001285471	0.008764644	0.006046093	Dda1/Ddrgk1/Dnajb2/E330034G19Rik/Gabarap/Gclc/Gsk3a/Mdm2/Rnf180/Ube2v2/Zfand2a
cluster4	GO:0032677	regulation of interleukin-8 production	11/1456	11	0.001285471	0.008764644	0.006046093	Adipoq/Anxa1/Bcl10/Ddit3/Myd88/Nos2/Rab1a/Tirap/Tlr1/Tlr3/Tlr4
cluster4	GO:0010565	regulation of cellular ketone metabolic process	19/1456	19	0.001286031	0.008764644	0.006046093	Abcd2/Acadvl/Adipoq/Akr1c18/Anxa1/Apoa4/Appl2/Ceacam2/Dbi/Dkkl1/Eif2ak3/Elovl5/Erlin2/Insig2/Mlxipl/Nr1h2/Oaz1/Pdk4/Srebf1
cluster4	GO:0032413	negative regulation of ion transmembrane transporter activity	10/1456	10	0.001287788	0.008764644	0.006046093	1810037I17Rik/Calm1/Camk2d/Gem/Gnb5/Gpr35/Gsto1/Rrad/Sri/Ubqln1
cluster4	GO:0051898	negative regulation of phosphatidylinositol 3-kinase/protein kinase B signal transduction	10/1456	10	0.001287788	0.008764644	0.006046093	Cntnap2/Ddit3/Otud3/Pdcd6/Pik3cb/Plekha1/Ppp2ca/Serpine2/Stambp/Trem2
cluster4	GO:1900015	regulation of cytokine production involved in inflammatory response	10/1456	10	0.001287788	0.008764644	0.006046093	Abcd2/Appl2/Gpsm3/Myd88/Nos2/Ticam1/Tlr3/Tlr4/Trem2/Zc3h12a
cluster4	GO:0001906	cell killing	27/1456	27	0.001297328	0.008818609	0.00608332	Cd59a/Cd59b/Ctsh/Fgl2/Gbp3/H2-D1/H2-K1/H2-Q1/H2-Q10/H2-Q2/H2-T10/H2-T22/H2-T23/H2-T24/Igtp/Irgm2/Kng2/Myd88/Nos2/P2rx7/Ptpn6/Pvr/Romo1/Stat5a/Tap2/Tusc2/Vamp7
cluster4	GO:0061050	regulation of cell growth involved in cardiac muscle cell development	7/1456	7	0.001315995	0.008934396	0.006163193	Adrb1/Cav3/Fdps/G6pdx/Gsk3a/Rgs2/Trip10
cluster4	GO:0031330	negative regulation of cellular catabolic process	22/1456	22	0.001322521	0.00895648	0.006178427	Angel2/Anxa2/Becn1/Cptp/Dbi/Il10ra/Mcl1/Mtch2/Myd88/Naf1/Nampt/Oaz1/Ppp2ca/Qsox1/Rnf5/Rragd/Tirap/Tob1/Trem2/Ybx1/Zar1/Zfp36
cluster4	GO:1905475	regulation of protein localization to membrane	22/1456	22	0.001322521	0.00895648	0.006178427	Actr3/Arf6/Camk2d/Cd81/Cnst/Cript/Dok7/Fnta/Itgb1/Itgb1bp1/Map2k1/Mrap/Pid1/Rab11a/Rac1/Rap1a/Rapgef4/Rer1/Trem2/Vamp7/Vamp8/Vti1b
cluster4	GO:0010563	negative regulation of phosphorus metabolic process	36/1456	36	0.001360238	0.00918916	0.006338937	Adipoq/Atxn1/Bag1/Cav3/Cdk5rap3/Cdkn1a/Cdkn2c/Chp1/Dmd/Dnajc3/Dusp1/Dusp10/Fabp4/Gadd45a/Gbp4/Gskip/Gstp1/Hexim1/Hspb1/Itgb1bp1/Lyn/Mlxipl/Mtch2/Mvp/Pid1/Ppp1r15a/Ppp2ca/Prkcd/Ptpn6/Rabgef1/Rgs14/Rgs2/Slc27a1/Terf2ip/Ywhab/Zc3h12a
cluster4	GO:0045936	negative regulation of phosphate metabolic process	36/1456	36	0.001360238	0.00918916	0.006338937	Adipoq/Atxn1/Bag1/Cav3/Cdk5rap3/Cdkn1a/Cdkn2c/Chp1/Dmd/Dnajc3/Dusp1/Dusp10/Fabp4/Gadd45a/Gbp4/Gskip/Gstp1/Hexim1/Hspb1/Itgb1bp1/Lyn/Mlxipl/Mtch2/Mvp/Pid1/Ppp1r15a/Ppp2ca/Prkcd/Ptpn6/Rabgef1/Rgs14/Rgs2/Slc27a1/Terf2ip/Ywhab/Zc3h12a
cluster4	GO:0055013	cardiac muscle cell development	14/1456	14	0.001382474	0.009327863	0.006434617	Adrb1/Alpk3/Asb2/Bves/Camk2d/Cav3/Fdps/G6pdx/Gsk3a/Myh11/Nebl/Pdlim5/Rgs2/Trip10
cluster4	GO:0051209	release of sequestered calcium ion into cytosol	16/1456	16	0.001385252	0.009335096	0.006439607	Asph/Calm1/Camk2d/Dbi/Ddit3/Dmd/Gpr39/Gsto1/Itgb3/Jph2/Lyn/P2rx7/Ptpn6/Slc8b1/Sri/Tmem38b
cluster4	GO:0000209	protein polyubiquitination	26/1456	26	0.001389235	0.009350422	0.006450179	Anapc13/Dda1/Fbxo28/Fbxo4/Gabarap/Nmi/Rfpl4/Ripk2/Rnf125/Rnf135/Rnf180/Rnf5/Rnf6/Rusc1/Sharpin/Spop/Tmem129/Trim12a/Trim26/Trim34a/Trim8/Ube2b/Ube2j1/Ube2l3/Ube2n/Ube2v2
cluster4	GO:0002790	peptide secretion	30/1456	30	0.001392186	0.009358773	0.00645594	Aacs/Acvr1c/Adcy5/Anxa1/Bad/C2cd2l/Chrm3/Dio2/Glul/Gpr39/Lif/Mpc2/Nos2/Orai1/Pde3b/Pim3/Ptprn/Rab11b/Rab1a/Rab3a/Rac1/Rapgef4/Serp1/Slc18a2/Slc8b1/Srebf1/Sri/Stxbp3/Tcirg1/Trpm4
cluster4	GO:0050868	negative regulation of T cell activation	18/1456	18	0.001397746	0.009373122	0.006465838	Anxa1/Cd274/Cebpb/Fgl2/H2-D1/H2-K1/H2-Q1/H2-Q10/H2-Q2/H2-T10/H2-T22/H2-T23/Hspb1/Il4ra/Pag1/Ptpn6/Runx1/Zc3h12a
cluster4	GO:2000058	regulation of ubiquitin-dependent protein catabolic process	18/1456	18	0.001397746	0.009373122	0.006465838	Araf/Bcap31/Caml/Dda1/Ddrgk1/Desi1/Dnajb2/E330034G19Rik/Gabarap/Gclc/Gsk3a/Herpud1/Mdm2/Phf20l1/Rnf180/Ube2v2/Ufl1/Zfand2a
cluster4	GO:0014706	striated muscle tissue development	28/1456	28	0.001404512	0.009406964	0.006489184	Acadm/Adrb1/Alpk3/Asb2/Bves/Camk2d/Casp8/Cav3/Cdc42/Dsp/Fdps/G6pdx/Gsk3a/Itgb1/Jph2/Ly6e/Mybpc3/Myh11/Ndufv2/Nebl/Pdlim5/Pkp2/Rgs2/Sav1/Tgfbr3/Tnni3/Tpm1/Trip10
cluster4	GO:0010559	regulation of glycoprotein biosynthetic process	8/1456	8	0.001423798	0.009489678	0.006546242	Acot8/Bace2/Chp1/Itm2c/Mustn1/Ncstn/Pomt1/Tm9sf2
cluster4	GO:0032480	negative regulation of type I interferon production	8/1456	8	0.001423798	0.009489678	0.006546242	Dhx58/Gbp4/Igtp/Irgm1/Irgm2/Nmi/Rnf125/Xaf1
cluster4	GO:0034314	Arp2/3 complex-mediated actin nucleation	8/1456	8	0.001423798	0.009489678	0.006546242	Actr3/Arf1/Arpc1a/Arpc1b/Arpc3/Arpc5/Brk1/Hip1r
cluster4	GO:1903580	positive regulation of ATP metabolic process	8/1456	8	0.001423798	0.009489678	0.006546242	Gpd1/Map2k1/Mlx/Mlxipl/P2rx7/Pid1/Ppp2ca/Trem2
cluster4	GO:0032637	interleukin-8 production	11/1456	11	0.001435802	0.00955804	0.0065934	Adipoq/Anxa1/Bcl10/Ddit3/Myd88/Nos2/Rab1a/Tirap/Tlr1/Tlr3/Tlr4
cluster4	GO:0002861	regulation of inflammatory response to antigenic stimulus	10/1456	10	0.001454364	0.009669845	0.006670526	Cd81/H2-D1/H2-K1/H2-Q1/H2-Q10/H2-Q2/H2-T10/H2-T22/H2-T23/Trem2
cluster4	GO:0009166	nucleotide catabolic process	19/1456	19	0.001471423	0.009771393	0.006740577	Ada/Aldoa/Fitm2/Gda/Gmpr2/Gpd1/Hint1/Mlx/Mlxipl/Mpi/Mtch2/Nt5c/Nt5e/Nudt16/Nudt19/Nudt7/P2rx7/Pfkp/Ppp2ca
cluster4	GO:0006090	pyruvate metabolic process	16/1456	16	0.001496661	0.009914923	0.006839588	Aldoa/Fahd1/Gpd1/Mlx/Mlxipl/Mpc1/Mpc2/Mpi/Mtch2/P2rx7/Pck1/Pdha1/Pdk4/Pfkp/Ppp2ca/Vdac1
cluster4	GO:0051283	negative regulation of sequestering of calcium ion	16/1456	16	0.001496661	0.009914923	0.006839588	Asph/Calm1/Camk2d/Dbi/Ddit3/Dmd/Gpr39/Gsto1/Itgb3/Jph2/Lyn/P2rx7/Ptpn6/Slc8b1/Sri/Tmem38b
cluster4	GO:0071453	cellular response to oxygen levels	18/1456	18	0.00149894	0.00991802	0.006841724	Atp6v0d1/Bad/Bnip3/Chchd2/Eif4ebp1/Fas/Hyou1/Map2k1/Ndufs2/Nfe2l2/P4hb/Pik3cb/Rtn4/Rwdd3/Sdhd/Tmbim6/Trem2/Ubqln1
cluster4	GO:0015850	organic hydroxy compound transport	29/1456	29	0.001505961	0.009952435	0.006865465	Abcc3/Adipoq/Anxa2/Apoa4/Aqp7/Atp8b1/Cd36/Ceacam2/Emb/Itgb3/Npc2/Nr1h2/Nus1/Osbpl2/Pltp/Rab3a/Rtn4/Scp2/Sdhd/Slc10a3/Slc18a2/Slc18b1/Sncg/Tmf1/Trem2/Vapa/Vapb/Vps53/Xbp1
cluster4	GO:0007265	Ras protein signal transduction	14/1456	14	0.001508214	0.009955305	0.006867444	Dok1/Grb2/Icmt/Lat/Map2k1/Rabgef1/Rapgef4/Rasal1/Rasgef1b/Rgl3/Rit1/Rsu1/Sdcbp/Stambp
cluster4	GO:0072384	organelle transport along microtubule	12/1456	12	0.001511493	0.009964926	0.006874081	Actr10/Bloc1s1/Bloc1s4/Borcs5/Borcs6/Cdc42/Dync1i1/Map2k1/Rab1a/Snapin/Stk11/Vamp7
cluster4	GO:0001912	positive regulation of leukocyte mediated cytotoxicity	13/1456	13	0.001530694	0.010079371	0.006953028	H2-D1/H2-K1/H2-Q1/H2-Q10/H2-Q2/H2-T10/H2-T22/H2-T23/H2-T24/P2rx7/Pvr/Stat5a/Tap2
cluster4	GO:0019068	virion assembly	6/1456	6	0.00155867	0.010238946	0.007063108	Chmp1a/Chmp2a/Chmp5/Rab1a/Spcs1/Vps37b
cluster4	GO:0097284	hepatocyte apoptotic process	6/1456	6	0.00155867	0.010238946	0.007063108	Arf6/Casp6/Casp8/Cflar/Fas/Mtch2
cluster4	GO:0045745	positive regulation of G protein-coupled receptor signaling pathway	7/1456	7	0.001574338	0.010265625	0.007081512	Adrb1/Ece1/Gsk3a/Itgb3/Mrap/Slc39a14/Trem2
cluster4	GO:1905898	positive regulation of response to endoplasmic reticulum stress	7/1456	7	0.001574338	0.010265625	0.007081512	Bcap31/Bok/Eif2ak3/Herpud1/Spop/Tmx1/Xbp1
cluster4	GO:0043534	blood vessel endothelial cell migration	15/1456	15	0.001579617	0.010265625	0.007081512	Angpt4/Anxa1/Gadd45a/Hspb1/Itgb1/Itgb1bp1/Map2k3/Mia3/Nfe2l2/Nr4a1/Nus1/Prcp/Srpx2/Stat5a/Tgfbr3
cluster4	GO:0043542	endothelial cell migration	23/1456	23	0.001586342	0.010265625	0.007081512	Angpt4/Anxa1/Calr/Dnaja4/Gadd45a/Glul/Hspb1/Itgb1/Itgb1bp1/Itgb3/Map2k3/Mia3/Nfe2l2/Nr4a1/Nus1/Pdcd6/Pik3cb/Prcp/Rac1/Srpx2/Stat5a/Tgfbr3/Zc3h12a
cluster4	GO:0006488	dolichol-linked oligosaccharide biosynthetic process	4/1456	4	0.001590455	0.010265625	0.007081512	Alg12/Alg14/Dpagt1/Nus1
cluster4	GO:0051469	vesicle fusion with vacuole	4/1456	4	0.001590455	0.010265625	0.007081512	Chmp1a/Chmp2a/Chmp3/Chmp5
cluster4	GO:0061763	multivesicular body-lysosome fusion	4/1456	4	0.001590455	0.010265625	0.007081512	Chmp1a/Chmp2a/Chmp3/Chmp5
cluster4	GO:0098880	maintenance of postsynaptic specialization structure	4/1456	4	0.001590455	0.010265625	0.007081512	Arf6/Itgb1/Itgb3/Rapsn
cluster4	GO:0016093	polyprenol metabolic process	5/1456	5	0.001590539	0.010265625	0.007081512	Akr1c18/Alg12/Alg14/Dpagt1/Nus1
cluster4	GO:0042308	negative regulation of protein import into nucleus	5/1456	5	0.001590539	0.010265625	0.007081512	Cabp1/Cd36/Chp1/Gbp4/Ufm1
cluster4	GO:0051905	establishment of pigment granule localization	5/1456	5	0.001590539	0.010265625	0.007081512	Dctn2/Map2k1/Rab11a/Rab11b/Rab1a
cluster4	GO:0060314	regulation of ryanodine-sensitive calcium-release channel activity	5/1456	5	0.001590539	0.010265625	0.007081512	Calm1/Dmd/Gsto1/Jph2/Sri
cluster4	GO:1900038	negative regulation of cellular response to hypoxia	5/1456	5	0.001590539	0.010265625	0.007081512	Hyou1/Map2k1/Nfe2l2/Pik3cb/Tmbim6
cluster4	GO:1903729	regulation of plasma membrane organization	5/1456	5	0.001590539	0.010265625	0.007081512	Anxa2/Atp8b1/Prkcd/Rab3a/S100a10
cluster4	GO:0001911	negative regulation of leukocyte mediated cytotoxicity	9/1456	9	0.001592748	0.010265625	0.007081512	H2-D1/H2-K1/H2-Q1/H2-Q10/H2-Q2/H2-T10/H2-T22/H2-T23/Tap2
cluster4	GO:0002888	positive regulation of myeloid leukocyte mediated immunity	9/1456	9	0.001592748	0.010265625	0.007081512	H2-D1/H2-K1/H2-Q1/H2-Q10/H2-Q2/H2-T10/H2-T22/H2-T23/Ticam1
cluster4	GO:1902652	secondary alcohol metabolic process	18/1456	18	0.001606265	0.010340569	0.00713321	Acadvl/Apoa4/Cebpa/Cln8/Cyb5r3/Cyp27a1/Erlin2/Fdps/G6pdx/Hsd3b7/Idh3a/Insig2/Mttp/Npc2/Pex2/Pmvk/Scp2/Srebf1
cluster4	GO:0030282	bone mineralization	16/1456	16	0.001615505	0.010387829	0.007165812	Alpl/Ank/Atraid/Eif2ak3/Fbxl15/Icmt/Klf10/Lgr4/Mgp/Mia3/P2rx7/Pthlh/Sbds/Sgms2/Tmem38b/Trpm4
cluster4	GO:0051055	negative regulation of lipid biosynthetic process	10/1456	10	0.001638018	0.010520231	0.007257146	Acadvl/Akr1c18/Atp1a1/Ccdc3/Ceacam2/Dkkl1/Erlin2/Insig2/Slc27a1/Tmx1
cluster4	GO:0032611	interleukin-1 beta production	14/1456	14	0.001643342	0.010529702	0.007263679	Casp1/Casp4/Casp8/Cd36/Cptp/Gstp1/Hspb1/Myd88/Nlrc4/P2rx7/Ripk2/Tlr4/Trem2/Zc3h12a
cluster4	GO:0032755	positive regulation of interleukin-6 production	14/1456	14	0.001643342	0.010529702	0.007263679	Cd36/Ereg/Hspd1/Myd88/Nos2/P2rx7/Rab7b/Ripk2/Ticam1/Tirap/Tlr1/Tlr3/Tlr4/Xbp1
cluster4	GO:0002524	hypersensitivity	8/1456	8	0.001656283	0.010599422	0.007311774	H2-D1/H2-K1/H2-Q1/H2-Q10/H2-Q2/H2-T10/H2-T22/H2-T23
cluster4	GO:0030308	negative regulation of cell growth	21/1456	21	0.001658097	0.010599422	0.007311774	Actr3/Adipor2/Bst2/Cav3/Cdkn1a/Cdkn2c/Dnajb2/Frzb/G6pdx/Gsk3a/Ndufa13/Osgin2/Rerg/Rgs2/Rnf6/Rrad/Rtn4/Sema6b/Serpine2/Sertad1/Stk11
cluster4	GO:1905954	positive regulation of lipid localization	15/1456	15	0.001711365	0.010927176	0.007537868	Adipoq/Anxa2/Cd36/Dbi/Fitm2/Nr1h2/P2rx7/Pltp/Prkcd/Retn/Runx1/Scp2/Tmf1/Trem2/Zc3h12a
cluster4	GO:0045834	positive regulation of lipid metabolic process	18/1456	18	0.001720011	0.01096958	0.00756712	Abcd2/Adipoq/Anxa1/Apoa4/Ccdc3/Chp1/Dbi/Elovl5/Fdps/Mlx/Mlxipl/Nr1h2/Pck1/Pnpla2/Prkcd/Scp2/Slc27a1/Srebf1
cluster4	GO:0051282	regulation of sequestering of calcium ion	16/1456	16	0.001742168	0.011089748	0.007650015	Asph/Calm1/Camk2d/Dbi/Ddit3/Dmd/Gpr39/Gsto1/Itgb3/Jph2/Lyn/P2rx7/Ptpn6/Slc8b1/Sri/Tmem38b
cluster4	GO:0008203	cholesterol metabolic process	17/1456	17	0.001742906	0.011089748	0.007650015	Acadvl/Apoa4/Cebpa/Cln8/Cyb5r3/Cyp27a1/Erlin2/Fdps/G6pdx/Hsd3b7/Insig2/Mttp/Npc2/Pex2/Pmvk/Scp2/Srebf1
cluster4	GO:0032088	negative regulation of NF-kappaB transcription factor activity	11/1456	11	0.001779736	0.011310937	0.007802597	Brms1/Cd200/Cdk5rap3/Chp1/Chuk/Commd6/Irak2/Otulin/Rwdd3/Ufl1/Zc3h12a
cluster4	GO:0043491	phosphatidylinositol 3-kinase/protein kinase B signal transduction	29/1456	29	0.001818512	0.011543967	0.007963348	Akr1c18/Arfgef1/Cav3/Cd2ap/Cdc42/Ceacam2/Cntnap2/Ddit3/Hax1/Irs3/Itgb1/Itgb1bp1/Mydgf/Otud3/Pdcd6/Pde3b/Pik3cb/Plekha1/Ppp2ca/Ptpn6/Rac1/Rtn4/Selp/Serpine2/Stambp/Stk11/Stox1/Trem2/Xbp1
cluster4	GO:1903706	regulation of hemopoiesis	38/1456	38	0.001829617	0.011601004	0.008002693	Ada/Adipoq/Anxa1/Bad/Casp8/Ccl9/Cebpa/Cebpb/Ctla2a/Dusp10/Esrra/Fas/Fgl2/Gpr137/Hax1/Hspb1/Il4ra/Irgm1/Itgb3/Klf10/Lif/Lyn/Nme2/Pck1/Pirb/Ptpn6/Rab7b/Ripk2/Runx1/Stat5a/Tcta/Tmem176b/Trem2/Xbp1/Zap70/Zbtb16/Zc3h12a/Zfp36
cluster4	GO:0002366	leukocyte activation involved in immune response	30/1456	30	0.001836884	0.011633601	0.008025179	Ada/Anxa1/Cd81/Cdh17/Fgl2/H2-DMb1/Hspd1/Icosl/Ifi35/Il4ra/Irf4/Lat/Lat2/Lig4/Lyn/Myd88/Nmi/Pck1/Ptpn6/Rabgef1/Ripk2/Slc18a2/Ticam1/Tlr4/Trem2/Vamp2/Vamp7/Vamp8/Xbp1/Zc3h12a
cluster4	GO:1900180	regulation of protein localization to nucleus	18/1456	18	0.001840477	0.011642879	0.00803158	Bag3/Cabp1/Cd2ap/Cd36/Cdk5rap3/Chp1/Ctnna1/Eif2ak3/Fbxo4/Gbp4/Glul/Prkcd/Rassf5/Stk11/Trim8/Ufm1/Xbp1/Zc3h12a
cluster4	GO:0006099	tricarboxylic acid cycle	7/1456	7	0.001870482	0.01181903	0.008153093	Cs/Idh3a/Mdh1/Pdha1/Sdhaf2/Sdhd/Sucla2
cluster4	GO:2001259	positive regulation of cation channel activity	8/1456	8	0.001917781	0.012059227	0.008318788	Asph/Calm1/Galr2/Gsto1/Jph2/Rnf207/Stim2/Trem2
cluster4	GO:0010954	positive regulation of protein processing	6/1456	6	0.001919515	0.012059227	0.008318788	Angptl8/Fuz/Nlrc4/Plgrkt/S100a10/Timm17a
cluster4	GO:0016486	peptide hormone processing	6/1456	6	0.001919515	0.012059227	0.008318788	Ace/Ece1/Ece2/P4hb/Pcsk5/Yipf5
cluster4	GO:0098901	regulation of cardiac muscle cell action potential	6/1456	6	0.001919515	0.012059227	0.008318788	Calm1/Camk2d/Cav3/Dsp/Pkp2/Trpm4
cluster4	GO:1900037	regulation of cellular response to hypoxia	6/1456	6	0.001919515	0.012059227	0.008318788	Chchd2/Hyou1/Map2k1/Nfe2l2/Pik3cb/Tmbim6
cluster4	GO:0002824	positive regulation of adaptive immune response based on somatic recombination of immune receptors built from immunoglobulin superfamily domains	18/1456	18	0.001967972	0.012335331	0.008509252	Ada/Cd274/Cd81/H2-D1/H2-K1/H2-Q1/H2-Q10/H2-Q2/H2-T10/H2-T22/H2-T23/H2-T24/Hspd1/P2rx7/Pvr/Ripk2/Tap2/Trem2
cluster4	GO:0002832	negative regulation of response to biotic stimulus	18/1456	18	0.001967972	0.012335331	0.008509252	Dhx58/Dusp10/Fam3a/Fgl2/H2-D1/H2-K1/H2-Q1/H2-Q10/H2-Q2/H2-T10/H2-T22/H2-T23/Igtp/Irgm1/Irgm2/Nmi/Tap2/Zdhhc18
cluster4	GO:0048640	negative regulation of developmental growth	15/1456	15	0.002002475	0.012537237	0.008648533	Actr3/Adrb1/Adrb3/Cav3/Cdkn1a/Dusp10/G6pdx/Gsk3a/Plac8/Rgs2/Rnf6/Rtn4/Sav1/Sema6b/Socs2
cluster4	GO:0000041	transition metal ion transport	13/1456	13	0.002005884	0.012544227	0.008653354	Pgrmc2/Rab11b/Sfxn1/Slc30a6/Slc30a9/Slc31a1/Slc31a2/Slc39a14/Slc39a7/Slc39a8/Snx3/Steap4/Trf
cluster4	GO:0051208	sequestering of calcium ion	16/1456	16	0.002020546	0.012621441	0.008706619	Asph/Calm1/Camk2d/Dbi/Ddit3/Dmd/Gpr39/Gsto1/Itgb3/Jph2/Lyn/P2rx7/Ptpn6/Slc8b1/Sri/Tmem38b
cluster4	GO:0002028	regulation of sodium ion transport	12/1456	12	0.002022844	0.012621441	0.008706619	Arf1/Atp1a1/Atp1b3/Camk2d/Cav3/Chp1/Dmd/Dmpk/P2rx7/Scn5a/Serpine2/Slmap
cluster4	GO:0071900	regulation of protein serine/threonine kinase activity	27/1456	27	0.002031688	0.01266218	0.008734722	Adam9/Adipoq/Cav3/Cdk5rap3/Cdkn1a/Cdkn2c/Dusp1/Dusp10/Fgd2/Gadd45a/Gpr39/Gstp1/Hexim1/Igtp/Irgm1/Irgm2/Lyn/Map2k1/P2rx7/Ppp2ca/Prkcd/Ptpn6/Rgs14/Rgs2/Taok3/Tirap/Tlr4
cluster4	GO:0050435	amyloid-beta metabolic process	9/1456	9	0.002059824	0.012812052	0.008838108	Ace/Aph1a/Bace2/Becn1/Gsk3a/Ncstn/Rtn3/Rtn4/Tmed10
cluster4	GO:0001821	histamine secretion	5/1456	5	0.002069783	0.012812052	0.008838108	Ada/Lyn/Slc18a2/Vamp7/Vamp8
cluster4	GO:0015867	ATP transport	5/1456	5	0.002069783	0.012812052	0.008838108	Ank/Cd47/P2rx7/Slc25a42/Slc25a5
cluster4	GO:0019682	glyceraldehyde-3-phosphate metabolic process	5/1456	5	0.002069783	0.012812052	0.008838108	Gpd1/Mdh1/Pck1/Rpe/Slc25a10
cluster4	GO:1902236	negative regulation of endoplasmic reticulum stress-induced intrinsic apoptotic signaling pathway	5/1456	5	0.002069783	0.012812052	0.008838108	Creb3/Herpud1/Hyou1/Tmbim6/Xbp1
cluster4	GO:1902774	late endosome to lysosome transport	5/1456	5	0.002069783	0.012812052	0.008838108	Arf1/Chmp1a/Chmp2a/Chmp5/Snapin
cluster4	GO:0046887	positive regulation of hormone secretion	20/1456	20	0.002080136	0.012861589	0.00887228	Aacs/Bad/C2cd2l/Chrm3/Glul/Gpr39/Kiss1r/Lif/Mpc2/Orai1/Rac1/Rapgef4/Retn/Runx1/Serp1/Sri/Tmf1/Trpm4/Vamp7/Vamp8
cluster4	GO:0002822	regulation of adaptive immune response based on somatic recombination of immune receptors built from immunoglobulin superfamily domains	23/1456	23	0.002092761	0.012925043	0.008916052	Ada/Anxa1/Cd274/Cd81/H2-D1/H2-K1/H2-Q1/H2-Q10/H2-Q2/H2-T10/H2-T22/H2-T23/H2-T24/Hspd1/Il4ra/P2rx7/Ptpn6/Pvr/Ripk2/Tap2/Trem2/Trpm4/Zc3h12a
cluster4	GO:0046883	regulation of hormone secretion	30/1456	30	0.00210182	0.012943096	0.008928505	Aacs/Acvr1c/Adcy5/Adipoq/Anxa1/Bad/C2cd2l/Chrm3/Glul/Gpr39/Kiss1r/Lif/Mpc2/Nos2/Orai1/Pde3b/Pim3/Rac1/Rapgef4/Retn/Runx1/Serp1/Slc8b1/Srebf1/Sri/Tcirg1/Tmf1/Trpm4/Vamp7/Vamp8
cluster4	GO:0008064	regulation of actin polymerization or depolymerization	18/1456	18	0.002102814	0.012943096	0.008928505	Actr3/Arf6/Arfgef1/Arpc3/Arpc5/Brk1/Capg/Capza2/Capzb/Grb2/Hax1/Hip1r/Lmod1/Prkcd/Rac1/Tmod1/Tpm1/Wdr1
cluster4	GO:0043405	regulation of MAP kinase activity	18/1456	18	0.002102814	0.012943096	0.008928505	Adam9/Adipoq/Cav3/Cdk5rap3/Dusp1/Dusp10/Fgd2/Gpr39/Gstp1/Lyn/P2rx7/Prkcd/Ptpn6/Rgs14/Rgs2/Taok3/Tirap/Tlr4
cluster4	GO:0031032	actomyosin structure organization	22/1456	22	0.002105145	0.012943096	0.008928505	Cav3/Cd47/Cdc42/Cflar/Cnn1/Csrp1/Itgb1/Itgb1bp1/Kctd13/Kiss1r/Ldb3/Lmod1/Mybpc3/Myh11/Myom1/Nebl/Pak2/Rac1/S100a10/Tmod1/Tpm1/Wdr1
cluster4	GO:0140029	exocytic process	13/1456	13	0.002188966	0.013443349	0.009273594	Lyn/Napa/Rab12/Rab3a/Rab8a/Slc18a2/Snap29/Snapin/Stxbp3/Sytl2/Vamp2/Vamp7/Vamp8
cluster4	GO:0002263	cell activation involved in immune response	30/1456	30	0.002197135	0.013478389	0.009297765	Ada/Anxa1/Cd81/Cdh17/Fgl2/H2-DMb1/Hspd1/Icosl/Ifi35/Il4ra/Irf4/Lat/Lat2/Lig4/Lyn/Myd88/Nmi/Pck1/Ptpn6/Rabgef1/Ripk2/Slc18a2/Ticam1/Tlr4/Trem2/Vamp2/Vamp7/Vamp8/Xbp1/Zc3h12a
cluster4	GO:0051347	positive regulation of transferase activity	36/1456	36	0.002200855	0.01348609	0.009303078	Adam9/Adipoq/Apoa4/Bad/C1galt1c1/Cd200/Cdkn1a/Dbi/Dok7/Ereg/Fgd2/Gpr39/Gsk3a/Igtp/Irgm1/Irgm2/Itgb1bp1/Itgb3/Jtb/Lat/Map2k1/Map2k3/Mapk3/Naf1/Nek7/P2rx7/Ppp2ca/Prkcd/Stk11/Stox1/Taok3/Tirap/Tlr1/Tlr4/Trem2/Ube2l3
cluster4	GO:0034599	cellular response to oxidative stress	23/1456	23	0.002209027	0.013516383	0.009323974	Anxa1/Apoa4/Bnip3/Cd36/Chchd2/Chuk/Eif2s1/G6pdx/Hspb1/Mapk3/Mpv17/Nfe2l2/Pex13/Pex2/Plekha1/Prkcd/Romo1/Scly/Tmem161a/Trp53inp1/Txn1/Xbp1/Zc3h12a
cluster4	GO:0019432	triglyceride biosynthetic process	8/1456	8	0.002210739	0.013516383	0.009323974	Agpat2/Fitm2/Nr1h2/Pck1/Slc27a1/Srebf1/Tmem68/Tmx1
cluster4	GO:0070371	ERK1 and ERK2 cascade	32/1456	32	0.002290068	0.01388288	0.009576794	Adipoq/Atp6v0c/Camk2d/Ccl6/Ccl9/Cd2ap/Cd36/Ceacam2/Cflar/Cntnap2/Ctsh/Dmd/Dusp1/Dusp10/Ece1/Fgfbp3/Gstp1/Itgb1bp1/Itgb3/Lif/Lyn/Map2k1/Mapk3/Ptpn6/Rap1a/Rgs14/Ripk2/Tirap/Tlr4/Trem2/Trf/Xbp1
cluster4	GO:0006047	UDP-N-acetylglucosamine metabolic process	4/1456	4	0.00229098	0.01388288	0.009576794	Dpagt1/Gfpt1/Gfpt2/Gne
cluster4	GO:0006107	oxaloacetate metabolic process	4/1456	4	0.00229098	0.01388288	0.009576794	Cs/Got1/Mdh1/Pck1
cluster4	GO:0034135	regulation of toll-like receptor 2 signaling pathway	4/1456	4	0.00229098	0.01388288	0.009576794	Lyn/Tirap/Tlr1/Trem2
cluster4	GO:0046166	glyceraldehyde-3-phosphate biosynthetic process	4/1456	4	0.00229098	0.01388288	0.009576794	Gpd1/Mdh1/Pck1/Slc25a10
cluster4	GO:0070863	positive regulation of protein exit from endoplasmic reticulum	4/1456	4	0.00229098	0.01388288	0.009576794	Bcap31/Cd81/Edem2/Sar1b
cluster4	GO:0097576	vacuole fusion	4/1456	4	0.00229098	0.01388288	0.009576794	Chmp1a/Chmp2a/Chmp3/Chmp5
cluster4	GO:1901029	negative regulation of mitochondrial outer membrane permeabilization involved in apoptotic signaling pathway	4/1456	4	0.00229098	0.01388288	0.009576794	Bok/Gclc/Slc25a5/Tmem14a
cluster4	GO:2001234	negative regulation of apoptotic signaling pathway	24/1456	24	0.002295066	0.013892256	0.009583262	Bcl2l10/Bcl2l2/Bok/Cflar/Creb3/Ctnna1/Gclc/Gstp1/Herpud1/Hspb1/Hyou1/Map2k1/Mcl1/Mdm2/Ndufa13/Nfe2l2/Pik3cb/Siah2/Slc25a5/Tmbim6/Tmem14a/Tmem161a/Vdac2/Xbp1
cluster4	GO:0070613	regulation of protein processing	10/1456	10	0.002304273	0.013932578	0.009611077	Angptl8/Ctla2a/Fuz/Mdm2/Nlrc4/Plgrkt/Ppp1r15a/S100a10/Serpine2/Timm17a
cluster4	GO:0052372	modulation by symbiont of entry into host	9/1456	9	0.002331101	0.014040806	0.009685736	Fuca2/Ly6e/P4hb/Rfpl4/Snx3/Trim12a/Trim26/Trim34a/Trim8
cluster4	GO:0046165	alcohol biosynthetic process	16/1456	16	0.002335113	0.014040806	0.009685736	Cyb5r3/Cyp27a1/Erlin2/Fdps/G6pdx/Got1/Insig2/Nus1/Pcbd1/Pcbd2/Pck1/Pex2/Pmvk/Scp2/Spr/Srebf1
cluster4	GO:0032727	positive regulation of interferon-alpha production	6/1456	6	0.002340134	0.014040806	0.009685736	Chuk/Hspd1/Irf3/Irf7/Tlr3/Tlr4
cluster4	GO:0043171	peptide catabolic process	6/1456	6	0.002340134	0.014040806	0.009685736	Ace/Anpep/Ctsh/Dpep2/Ece1/Enpep
cluster4	GO:0045048	protein insertion into ER membrane	6/1456	6	0.002340134	0.014040806	0.009685736	Caml/Ccdc47/Emc2/Tram1/Ubl4a/Wdr83os
cluster4	GO:0046823	negative regulation of nucleocytoplasmic transport	6/1456	6	0.002340134	0.014040806	0.009685736	Cabp1/Cd36/Chp1/Gbp4/Txn1/Ufm1
cluster4	GO:0062098	regulation of programmed necrotic cell death	6/1456	6	0.002340134	0.014040806	0.009685736	Aifm1/Bok/Casp6/Casp8/Cflar/Zbp1
cluster4	GO:0002761	regulation of myeloid leukocyte differentiation	17/1456	17	0.002464252	0.014769315	0.010188282	Adipoq/Casp8/Ccl9/Cebpb/Esrra/Gpr137/Hax1/Itgb3/Klf10/Lif/Lyn/Nme2/Pirb/Runx1/Stat5a/Tcta/Trem2
cluster4	GO:0006006	glucose metabolic process	22/1456	22	0.002485993	0.014883321	0.010266926	Acadm/Adipoq/Aldoa/Bad/G6pc3/G6pdx/Got1/Gpd1/Mdh1/Nnmt/Pck1/Pdha1/Pdk4/Pfkp/Pgm1/Serp1/Sirt7/Slc25a10/Slc25a13/Slc37a4/Slc39a14/Stk11
cluster4	GO:0007041	lysosomal transport	15/1456	15	0.0025155	0.015010706	0.0103548	Arf1/Becn1/Chmp1a/Chmp2a/Chmp3/Chmp5/Hspa8/M6pr/Rab12/Rab34/Rab7b/Scarb2/Snapin/Vamp7/Vps53
cluster4	GO:0061041	regulation of wound healing	15/1456	15	0.0025155	0.015010706	0.0103548	Anxa1/Anxa2/Arfgef1/Cd36/Itgb1/Kng2/Mylk/Nfe2l2/Prkcd/Serpine2/St3gal4/Tmx1/Tnfrsf12a/Tspan8/Xbp1
cluster4	GO:1903707	negative regulation of hemopoiesis	15/1456	15	0.0025155	0.015010706	0.0103548	Adipoq/Anxa1/Cebpa/Fgl2/Gpr137/Hspb1/Il4ra/Irgm1/Lyn/Nme2/Pirb/Runx1/Tcta/Tmem176b/Zc3h12a
cluster4	GO:0002864	regulation of acute inflammatory response to antigenic stimulus	8/1456	8	0.002537692	0.015110174	0.010423416	H2-D1/H2-K1/H2-Q1/H2-Q10/H2-Q2/H2-T10/H2-T22/H2-T23
cluster4	GO:0120163	negative regulation of cold-induced thermogenesis	8/1456	8	0.002537692	0.015110174	0.010423416	Acot13/Adipoq/Ddit3/Lgr4/Nr1h2/Rheb/Stk11/Tlr4
cluster4	GO:0030832	regulation of actin filament length	18/1456	18	0.002554736	0.015195127	0.010482018	Actr3/Arf6/Arfgef1/Arpc3/Arpc5/Brk1/Capg/Capza2/Capzb/Grb2/Hax1/Hip1r/Lmod1/Prkcd/Rac1/Tmod1/Tpm1/Wdr1
cluster4	GO:0002534	cytokine production involved in inflammatory response	10/1456	10	0.002569309	0.015248651	0.010518941	Abcd2/Appl2/Gpsm3/Myd88/Nos2/Ticam1/Tlr3/Tlr4/Trem2/Zc3h12a
cluster4	GO:0032731	positive regulation of interleukin-1 beta production	10/1456	10	0.002569309	0.015248651	0.010518941	Casp1/Casp4/Casp8/Cd36/Hspb1/Myd88/Nlrc4/P2rx7/Ripk2/Tlr4
cluster4	GO:0006862	nucleotide transport	7/1456	7	0.002590663	0.015295967	0.010551581	Ank/Cd47/P2rx7/Slc25a33/Slc25a42/Slc25a5/Slc33a1
cluster4	GO:0007031	peroxisome organization	7/1456	7	0.002590663	0.015295967	0.010551581	Abcd2/Acot8/Pex11a/Pex13/Pex2/Pex7/Sec16b
cluster4	GO:0009167	purine ribonucleoside monophosphate metabolic process	7/1456	7	0.002590663	0.015295967	0.010551581	Ada/Gda/Gmpr2/Impdh1/Nt5c/Nt5e/Nudt2
cluster4	GO:0017004	cytochrome complex assembly	7/1456	7	0.002590663	0.015295967	0.010551581	Cox14/Cox15/Cox17/Pet100/Slc25a33/Surf1/Uqcc3
cluster4	GO:0051056	regulation of small GTPase mediated signal transduction	23/1456	23	0.002591258	0.015295967	0.010551581	Arf6/Arfgef1/Bnip2/Camk2d/Cd2ap/Cdc42se1/Dok7/Dynlt1c/Fbxo8/Fnta/Gabarap/Gpr35/Icmt/Itgb1/Kctd13/Map2k1/Pik3cb/Psd4/Rabgef1/Rap1gap2/Rasal1/Rtn4/Stambp
cluster4	GO:0038066	p38MAPK cascade	9/1456	9	0.002629999	0.015491231	0.010686279	Becn1/Cav3/Dusp1/Dusp10/Gadd45a/Map2k3/Trem2/Zc3h12a/Zfp36
cluster4	GO:0043536	positive regulation of blood vessel endothelial cell migration	9/1456	9	0.002629999	0.015491231	0.010686279	Angpt4/Anxa1/Hspb1/Map2k3/Nfe2l2/Nus1/Srpx2/Stat5a/Tgfbr3
cluster4	GO:0006662	glycerol ether metabolic process	5/1456	5	0.002646333	0.015504	0.010695088	Chpt1/Dhrs7b/Far1/Pex7/Pla2g4c
cluster4	GO:0018410	C-terminal protein amino acid modification	5/1456	5	0.002646333	0.015504	0.010695088	Atg4d/Icmt/Igtp/Irgm1/Irgm2
cluster4	GO:0032400	melanosome localization	5/1456	5	0.002646333	0.015504	0.010695088	Dctn2/Map2k1/Rab11a/Rab11b/Rab1a
cluster4	GO:0046485	ether lipid metabolic process	5/1456	5	0.002646333	0.015504	0.010695088	Chpt1/Dhrs7b/Far1/Pex7/Pla2g4c
cluster4	GO:0071340	skeletal muscle acetylcholine-gated channel clustering	5/1456	5	0.002646333	0.015504	0.010695088	Dok7/Fnta/Rac1/Rapsn/Rer1
cluster4	GO:0032732	positive regulation of interleukin-1 production	11/1456	11	0.002669123	0.015604105	0.010764143	Casp1/Casp4/Casp8/Cd36/Hspb1/Myd88/Nlrc4/P2rx7/Ripk2/Tlr4/Tmed10
cluster4	GO:0071347	cellular response to interleukin-1	11/1456	11	0.002669123	0.015604105	0.010764143	Ccl6/Ccl9/Cd47/Cebpb/Irak2/Mapk3/Myd88/Tank/Tnip2/Zbp1/Zc3h12a
cluster4	GO:0014909	smooth muscle cell migration	14/1456	14	0.002682322	0.015664529	0.010805825	Ace/Adipoq/Arpc5/Camk2d/Ddit3/Gstp1/Itgb3/Mdm2/Nfe2l2/Pcsk5/Rapgef4/Retn/Tlr4/Tpm1
cluster4	GO:0006665	sphingolipid metabolic process	16/1456	16	0.002689391	0.01568907	0.010822754	B3galt2/B4galnt1/Cers5/Cers6/Cln8/Elovl5/Gla/Hexb/Kdsr/Neu1/P2rx7/Prkcd/Sgms2/Smpdl3a/Tm9sf2/Vapa
cluster4	GO:0050728	negative regulation of inflammatory response	18/1456	18	0.002722327	0.015864294	0.010943629	Ada/Adipoq/Cd200/Ctla2a/Dusp10/Gstp1/Igtp/Il10ra/Irgm1/Irgm2/Nt5e/Otulin/Ptpn6/Rabgef1/Sharpin/Slc39a8/Trem2/Zfp36
cluster4	GO:0072330	monocarboxylic acid biosynthetic process	22/1456	22	0.002770974	0.016130608	0.011127339	Abcd2/Acadvl/Akr1c18/Anxa1/Apoa4/Ceacam2/Cyp27a1/Elovl5/Erlin2/Gstm4/Gstp1/Insig2/Ltc4s/Mgll/Mlxipl/Nr1h2/Pdk4/Pex2/Prkag1/Ptges2/Scd1/Srebf1
cluster4	GO:0006120	mitochondrial electron transport, NADH to ubiquinone	6/1456	6	0.002826481	0.016384006	0.01130214	Ndufa7/Ndufb8/Ndufs1/Ndufs2/Ndufs7/Ndufv2
cluster4	GO:0086005	ventricular cardiac muscle cell action potential	6/1456	6	0.002826481	0.016384006	0.01130214	Cav3/Dsp/Pkp2/Rnf207/Scn5a/Trpm4
cluster4	GO:0090382	phagosome maturation	6/1456	6	0.002826481	0.016384006	0.01130214	P2rx7/Rab14/Rab20/Rab34/Rab7b/Tcirg1
cluster4	GO:1903319	positive regulation of protein maturation	6/1456	6	0.002826481	0.016384006	0.01130214	Angptl8/Fuz/Nlrc4/Plgrkt/S100a10/Timm17a
cluster4	GO:0010803	regulation of tumor necrosis factor-mediated signaling pathway	8/1456	8	0.002901259	0.016781914	0.011576628	Adipoq/Casp1/Ccdc3/Hipk1/Naip6/Otulin/Sharpin/Tank
cluster4	GO:1903115	regulation of actin filament-based movement	8/1456	8	0.002901259	0.016781914	0.011576628	Adrb1/Atp1a1/Cav3/Dsp/Pkp2/Scn5a/Sri/Trpm4
cluster4	GO:0099072	regulation of postsynaptic membrane neurotransmitter receptor levels	15/1456	15	0.002914473	0.016840544	0.011617073	Atad1/Cntnap2/Dnm3/Itgb1/Itgb3/Lhfpl4/Map2k1/Mapk10/Ppp3r1/Rab11a/Rab8a/Rap1a/Rapgef4/Rapsn/Vamp2
cluster4	GO:0070373	negative regulation of ERK1 and ERK2 cascade	11/1456	11	0.002939802	0.016968982	0.011705673	Adipoq/Dmd/Dusp1/Dusp10/Gstp1/Itgb1bp1/Lif/Lyn/Rgs14/Tlr4/Xbp1
cluster4	GO:0031334	positive regulation of protein-containing complex assembly	21/1456	21	0.002953779	0.017022675	0.011742712	Actr3/Arf6/Brk1/Casp4/Cav3/Cd36/Cdh17/Fas/Gda/Grb2/Hip1r/Lmod1/Myd88/Nek7/Nr1h2/Pcsk5/Ppp2ca/Ppp2r5b/Rac1/Tirap/Tlr4
cluster4	GO:0006695	cholesterol biosynthetic process	9/1456	9	0.002958436	0.017022675	0.011742712	Cyb5r3/Erlin2/Fdps/G6pdx/Insig2/Pex2/Pmvk/Scp2/Srebf1
cluster4	GO:1902653	secondary alcohol biosynthetic process	9/1456	9	0.002958436	0.017022675	0.011742712	Cyb5r3/Erlin2/Fdps/G6pdx/Insig2/Pex2/Pmvk/Scp2/Srebf1
cluster4	GO:0008154	actin polymerization or depolymerization	20/1456	20	0.002962908	0.017030499	0.011748109	Actr3/Arf6/Arfgef1/Arpc3/Arpc5/Brk1/Capg/Capza2/Capzb/Cd2ap/Enah/Grb2/Hax1/Hip1r/Lmod1/Prkcd/Rac1/Tmod1/Tpm1/Wdr1
cluster4	GO:0042267	natural killer cell mediated cytotoxicity	13/1456	13	0.003063863	0.017573854	0.01212293	H2-D1/H2-K1/H2-Q1/H2-Q10/H2-Q2/H2-T10/H2-T22/H2-T23/Ptpn6/Pvr/Stat5a/Tap2/Vamp7
cluster4	GO:0043502	regulation of muscle adaptation	13/1456	13	0.003063863	0.017573854	0.01212293	Adrb1/Becn1/Camk2d/Cav3/Ece1/Fbxo32/Fdps/G6pdx/Gsk3a/Lmcd1/Rgs2/Scn5a/Trip10
cluster4	GO:0051592	response to calcium ion	16/1456	16	0.003087104	0.017670118	0.012189336	Adam9/Akr1c18/Asph/Calm1/Cpne2/Cpne8/Kcnmb1/Mylk/Ncstn/P2rx7/Pdcd6/Pef1/Rasal1/S100a16/Scn5a/Slc25a13
cluster4	GO:1905039	carboxylic acid transmembrane transport	16/1456	16	0.003087104	0.017670118	0.012189336	Abcd2/Cd36/Cln8/Emb/Itgb1/Mpc1/Mpc2/Prkcd/Rgs2/Sfxn1/Slc25a1/Slc25a10/Slc25a13/Slc27a1/Slc36a2/Slc38a5
cluster4	GO:0050818	regulation of coagulation	10/1456	10	0.003172428	0.017923913	0.01236441	Anxa2/Cd36/Kng2/Nfe2l2/Prkcd/Serpine2/St3gal4/Thbd/Tmx1/Tspan8
cluster4	GO:0086003	cardiac muscle cell contraction	10/1456	10	0.003172428	0.017923913	0.01236441	Adrb1/Atp1a1/Camk2d/Cav3/Dsp/Pkp2/Rnf207/Scn5a/Sri/Trpm4
cluster4	GO:0002349	histamine production involved in inflammatory response	4/1456	4	0.003178074	0.017923913	0.01236441	Lyn/Slc18a2/Vamp7/Vamp8
cluster4	GO:0002441	histamine secretion involved in inflammatory response	4/1456	4	0.003178074	0.017923913	0.01236441	Lyn/Slc18a2/Vamp7/Vamp8
cluster4	GO:0002553	histamine secretion by mast cell	4/1456	4	0.003178074	0.017923913	0.01236441	Lyn/Slc18a2/Vamp7/Vamp8
cluster4	GO:0006501	C-terminal protein lipidation	4/1456	4	0.003178074	0.017923913	0.01236441	Atg4d/Igtp/Irgm1/Irgm2
cluster4	GO:0019348	dolichol metabolic process	4/1456	4	0.003178074	0.017923913	0.01236441	Alg12/Alg14/Dpagt1/Nus1
cluster4	GO:0032060	bleb assembly	4/1456	4	0.003178074	0.017923913	0.01236441	Actr3/Mylk/P2rx7/Prdx6
cluster4	GO:0035437	maintenance of protein localization in endoplasmic reticulum	4/1456	4	0.003178074	0.017923913	0.01236441	Hspa5/Insig2/Os9/Rer1
cluster4	GO:0035973	aggrephagy	4/1456	4	0.003178074	0.017923913	0.01236441	Atg4d/Bag3/Hspb8/Ubqln1
cluster4	GO:0048102	autophagic cell death	4/1456	4	0.003178074	0.017923913	0.01236441	Atp6v0c/Bnip3/Trem2/Trp53inp1
cluster4	GO:0061762	CAMKK-AMPK signaling cascade	4/1456	4	0.003178074	0.017923913	0.01236441	Igtp/Irgm1/Irgm2/Trem2
cluster4	GO:1900102	negative regulation of endoplasmic reticulum unfolded protein response	4/1456	4	0.003178074	0.017923913	0.01236441	Ddrgk1/Igtp/Ufl1/Xbp1
cluster4	GO:1905671	regulation of lysosome organization	4/1456	4	0.003178074	0.017923913	0.01236441	Becn1/Igtp/Irgm1/Irgm2
cluster4	GO:0070555	response to interleukin-1	12/1456	12	0.003183853	0.017923913	0.01236441	Ccl6/Ccl9/Cd47/Cebpb/Irak2/Mapk3/Myd88/Ripk2/Tank/Tnip2/Zbp1/Zc3h12a
cluster4	GO:1904427	positive regulation of calcium ion transmembrane transport	12/1456	12	0.003183853	0.017923913	0.01236441	Adrb1/Asph/Calm1/Dbi/G6pdx/Gpr39/Gsto1/Jph2/P2rx7/Ppp3r1/Sri/Stim2
cluster4	GO:0032272	negative regulation of protein polymerization	11/1456	11	0.00323213	0.018176993	0.012538992	Arfgef1/Capg/Capza2/Capzb/Eml2/Hip1r/Lmod1/Prkcd/Tmod1/Tpm1/Vdac2
cluster4	GO:0002821	positive regulation of adaptive immune response	18/1456	18	0.003281041	0.018433118	0.012715675	Ada/Cd274/Cd81/H2-D1/H2-K1/H2-Q1/H2-Q10/H2-Q2/H2-T10/H2-T22/H2-T23/H2-T24/Hspd1/P2rx7/Pvr/Ripk2/Tap2/Trem2
cluster4	GO:0030833	regulation of actin filament polymerization	16/1456	16	0.003303467	0.018505871	0.012765861	Actr3/Arf6/Arfgef1/Arpc3/Arpc5/Capg/Capza2/Capzb/Grb2/Hax1/Hip1r/Lmod1/Prkcd/Rac1/Tmod1/Tpm1
cluster4	GO:1903825	organic acid transmembrane transport	16/1456	16	0.003303467	0.018505871	0.012765861	Abcd2/Cd36/Cln8/Emb/Itgb1/Mpc1/Mpc2/Prkcd/Rgs2/Sfxn1/Slc25a1/Slc25a10/Slc25a13/Slc27a1/Slc36a2/Slc38a5
cluster4	GO:0045923	positive regulation of fatty acid metabolic process	8/1456	8	0.003304137	0.018505871	0.012765861	Abcd2/Adipoq/Anxa1/Apoa4/Elovl5/Mlxipl/Nr1h2/Srebf1
cluster4	GO:0045010	actin nucleation	9/1456	9	0.003318392	0.01856671	0.012807829	Actr3/Arf1/Arpc1a/Arpc1b/Arpc3/Arpc5/Brk1/Hip1r/Lmod1
cluster4	GO:0042953	lipoprotein transport	5/1456	5	0.003330818	0.018579242	0.012816475	Cd36/Mia3/Mttp/Sar1b/Surf4
cluster4	GO:0046325	negative regulation of glucose import	5/1456	5	0.003330818	0.018579242	0.012816475	Ace/Appl2/Gsk3a/Pid1/Stxbp3
cluster4	GO:0051875	pigment granule localization	5/1456	5	0.003330818	0.018579242	0.012816475	Dctn2/Map2k1/Rab11a/Rab11b/Rab1a
cluster4	GO:0034219	carbohydrate transmembrane transport	15/1456	15	0.003364164	0.018746139	0.012931604	Ace/Adipoq/Adipor2/Appl2/Aqp7/Cd2ap/Gsk3a/Nfe2l2/Pid1/Prkcd/Rab4b/Rap1a/Repin1/Slc27a1/Stxbp3
cluster4	GO:1904659	glucose transmembrane transport	14/1456	14	0.003375772	0.018783718	0.012957528	Ace/Adipoq/Adipor2/Appl2/Cd2ap/Gsk3a/Nfe2l2/Pid1/Prkcd/Rab4b/Rap1a/Repin1/Slc27a1/Stxbp3
cluster4	GO:0001558	regulation of cell growth	37/1456	37	0.00337908	0.018783718	0.012957528	Actr3/Adipor2/Adrb1/Bst2/Cav3/Cdc42/Cdkn1a/Cdkn2c/Ceacam2/Creb3/Derl2/Dnajb2/Fdps/Frzb/G6pdx/Gsk3a/Hsd3b7/Kazald1/Mgll/N6amt1/Ndufa13/Osgin2/Rasal1/Rerg/Rgs2/Rnf6/Rrad/Rtn4/Sdcbp/Sema6b/Serpine2/Sertad1/Slc25a33/Stk11/Tnfrsf12a/Trip10/Xbp1
cluster4	GO:0010800	positive regulation of peptidyl-threonine phosphorylation	6/1456	6	0.003384639	0.018783718	0.012957528	Gsk3a/Igtp/Irgm1/Irgm2/Ripk2/Stox1
cluster4	GO:1901658	glycosyl compound catabolic process	6/1456	6	0.003384639	0.018783718	0.012957528	Ada/Fuca1/Fuca2/Gda/Gla/Naga
cluster4	GO:0048511	rhythmic process	28/1456	28	0.003396082	0.018828129	0.012988164	Ada/Adrb1/Amh/Bhlhe40/Casp1/Cipc/Cntnap2/Ddx5/Ereg/Fas/Gfpt1/Gpr157/Klf10/Lgr4/Mapk10/Mat2a/Mttp/Nampt/Ndufa9/Nos2/Plekha1/Ppp1cb/Ptprn/Retn/Runx1/Siah2/Srebf1/Stat5a
cluster4	GO:0001666	response to hypoxia	22/1456	22	0.003424018	0.01896379	0.013081747	Ada/Bad/Bnip3/Camk2d/Casp1/Chchd2/Ece1/Eif4ebp1/Fundc1/Hyou1/Lif/Map2k1/Nfe2l2/Nos2/P4hb/Pik3cb/Rtn4/Rwdd3/Sdhd/Tmbim6/Trem2/Ubqln1
cluster4	GO:0043535	regulation of blood vessel endothelial cell migration	12/1456	12	0.003470586	0.019182877	0.013232879	Angpt4/Anxa1/Gadd45a/Hspb1/Itgb1bp1/Map2k3/Nfe2l2/Nus1/Prcp/Srpx2/Stat5a/Tgfbr3
cluster4	GO:0051384	response to glucocorticoid	12/1456	12	0.003470586	0.019182877	0.013232879	Adam9/Alpl/Anxa1/Eif4ebp1/Fas/Fbxo32/Gsk3a/Map2k1/Pck1/Sult1a1/Ube2l3/Zfp36
cluster4	GO:1903317	regulation of protein maturation	10/1456	10	0.003513539	0.019400694	0.013383135	Angptl8/Ctla2a/Fuz/Mdm2/Nlrc4/Plgrkt/Ppp1r15a/S100a10/Serpine2/Timm17a
cluster4	GO:0032649	regulation of type II interferon production	15/1456	15	0.003609484	0.019910381	0.013734731	Cd274/Cd47/Ddit3/H2-D1/H2-K1/H2-Q1/H2-Q10/H2-Q2/Hspd1/Irgm1/Ripk2/Runx1/Tlr3/Tlr4/Zc3h12a
cluster4	GO:0008645	hexose transmembrane transport	14/1456	14	0.003637061	0.020022132	0.01381182	Ace/Adipoq/Adipor2/Appl2/Cd2ap/Gsk3a/Nfe2l2/Pid1/Prkcd/Rab4b/Rap1a/Repin1/Slc27a1/Stxbp3
cluster4	GO:0030301	cholesterol transport	14/1456	14	0.003637061	0.020022132	0.01381182	Adipoq/Anxa2/Apoa4/Cd36/Npc2/Nr1h2/Nus1/Osbpl2/Pltp/Scp2/Trem2/Vapa/Vapb/Vps53
cluster4	GO:0099518	vesicle cytoskeletal trafficking	9/1456	9	0.003711898	0.020413571	0.014081846	Bloc1s1/Bloc1s4/Borcs5/Dync1i1/Map2k1/Rab1a/Snapin/Stk11/Vamp7
cluster4	GO:0032609	type II interferon production	16/1456	16	0.003773751	0.020732897	0.014302126	Cd274/Cd47/Ddit3/H2-D1/H2-K1/H2-Q1/H2-Q10/H2-Q2/Hspd1/Irgm1/Ripk2/Runx1/Tcirg1/Tlr3/Tlr4/Zc3h12a
cluster4	GO:0043500	muscle adaptation	15/1456	15	0.003869258	0.021236287	0.014649377	Adrb1/Asb2/Becn1/Camk2d/Cav3/Cflar/Ece1/Fbxo32/Fdps/G6pdx/Gsk3a/Lmcd1/Rgs2/Scn5a/Trip10
cluster4	GO:0002456	T cell mediated immunity	17/1456	17	0.003878097	0.021263471	0.01466813	Cd81/Crlf2/Ctsh/H2-D1/H2-K1/H2-Q1/H2-Q10/H2-Q2/H2-T10/H2-T22/H2-T23/H2-T24/Hspd1/P2rx7/Pvr/Tap2/Trpm4
cluster4	GO:0002228	natural killer cell mediated immunity	13/1456	13	0.003891529	0.021273173	0.014674823	H2-D1/H2-K1/H2-Q1/H2-Q10/H2-Q2/H2-T10/H2-T22/H2-T23/Ptpn6/Pvr/Stat5a/Tap2/Vamp7
cluster4	GO:0002637	regulation of immunoglobulin production	13/1456	13	0.003891529	0.021273173	0.014674823	Dnajb9/H2-D1/H2-K1/H2-Q1/H2-Q10/H2-Q2/H2-T10/H2-T22/H2-T23/Il4ra/Mzb1/Tmbim6/Xbp1
cluster4	GO:0031960	response to corticosteroid	13/1456	13	0.003891529	0.021273173	0.014674823	Adam9/Akr1c18/Alpl/Anxa1/Eif4ebp1/Fas/Fbxo32/Gsk3a/Map2k1/Pck1/Sult1a1/Ube2l3/Zfp36
cluster4	GO:0002460	adaptive immune response based on somatic recombination of immune receptors built from immunoglobulin superfamily domains	39/1456	39	0.003951944	0.021581873	0.014887772	Ada/Anxa1/Bcl10/Cd274/Cd81/Crlf2/Csf2rb2/Ctsh/Fas/Fgl2/H2-D1/H2-K1/H2-Q1/H2-Q10/H2-Q2/H2-T10/H2-T22/H2-T23/H2-T24/Hspd1/Icosl/Il18bp/Il4ra/Irf4/Irf7/Klhl6/Lig4/Myd88/P2rx7/Pirb/Prkcd/Ptpn6/Pvr/Ripk2/Tap2/Tcirg1/Trem2/Trpm4/Zc3h12a
cluster4	GO:0051882	mitochondrial depolarization	6/1456	6	0.004020795	0.021914135	0.015116976	Bok/Casp1/Gclc/Got1/Mllt11/P2rx7
cluster4	GO:1902914	regulation of protein polyubiquitination	6/1456	6	0.004020795	0.021914135	0.015116976	Fbxo4/Gabarap/Nmi/Ripk2/Ube2n/Ube2v2
cluster4	GO:0009126	purine nucleoside monophosphate metabolic process	7/1456	7	0.004048022	0.022018664	0.015189083	Ada/Gda/Gmpr2/Impdh1/Nt5c/Nt5e/Nudt2
cluster4	GO:0042398	cellular modified amino acid biosynthetic process	7/1456	7	0.004048022	0.022018664	0.015189083	Acadm/Aldh9a1/Eif2ak3/Gclc/Nfe2l2/Plod2/Slc27a1
cluster4	GO:0006766	vitamin metabolic process	12/1456	12	0.004106477	0.022253725	0.015351234	Akr1c18/Alpl/Cbr1/Cbr3/Cyp27a1/Flad1/Gclc/Gsto1/Mmaa/Mmachc/Nnmt/Pltp
cluster4	GO:0006892	post-Golgi vesicle-mediated transport	12/1456	12	0.004106477	0.022253725	0.015351234	Ap1g2/Cnst/Golph3/Golph3l/Rab14/Rab34/Rabif/Slc30a6/Vamp2/Vamp7/Vps29/Vti1b
cluster4	GO:0016125	sterol metabolic process	17/1456	17	0.004125985	0.022253725	0.015351234	Acadvl/Apoa4/Cebpa/Cln8/Cyb5r3/Cyp27a1/Erlin2/Fdps/G6pdx/Hsd3b7/Insig2/Mttp/Npc2/Pex2/Pmvk/Scp2/Srebf1
cluster4	GO:0009158	ribonucleoside monophosphate catabolic process	5/1456	5	0.004133882	0.022253725	0.015351234	Ada/Gda/Gmpr2/Nt5c/Nt5e
cluster4	GO:0044872	lipoprotein localization	5/1456	5	0.004133882	0.022253725	0.015351234	Cd36/Mia3/Mttp/Sar1b/Surf4
cluster4	GO:0045540	regulation of cholesterol biosynthetic process	5/1456	5	0.004133882	0.022253725	0.015351234	Erlin2/Fdps/Pex2/Scp2/Srebf1
cluster4	GO:0051608	histamine transport	5/1456	5	0.004133882	0.022253725	0.015351234	Ada/Lyn/Slc18a2/Vamp7/Vamp8
cluster4	GO:0061760	antifungal innate immune response	5/1456	5	0.004133882	0.022253725	0.015351234	Bcl10/Clec4a1/Clec4a2/Fam3a/Rarres2
cluster4	GO:0106118	regulation of sterol biosynthetic process	5/1456	5	0.004133882	0.022253725	0.015351234	Erlin2/Fdps/Pex2/Scp2/Srebf1
cluster4	GO:0006749	glutathione metabolic process	9/1456	9	0.004141034	0.022253725	0.015351234	Eif2ak3/G6pdx/Gclc/Gstm4/Gsto1/Gstp1/Gstz1/Mmachc/Nfe2l2
cluster4	GO:0046460	neutral lipid biosynthetic process	9/1456	9	0.004141034	0.022253725	0.015351234	Agpat2/Fitm2/Nr1h2/Pck1/Pnpla2/Slc27a1/Srebf1/Tmem68/Tmx1
cluster4	GO:0046463	acylglycerol biosynthetic process	9/1456	9	0.004141034	0.022253725	0.015351234	Agpat2/Fitm2/Nr1h2/Pck1/Pnpla2/Slc27a1/Srebf1/Tmem68/Tmx1
cluster4	GO:0051928	positive regulation of calcium ion transport	15/1456	15	0.004144106	0.022253725	0.015351234	Adrb1/Asph/Calm1/Creb3/Dbi/G6pdx/Gpr39/Gsto1/Jph2/Mylk/Orai1/P2rx7/Ppp3r1/Sri/Stim2
cluster4	GO:0001909	leukocyte mediated cytotoxicity	18/1456	18	0.004171041	0.022364795	0.015427854	Ctsh/H2-D1/H2-K1/H2-Q1/H2-Q10/H2-Q2/H2-T10/H2-T22/H2-T23/H2-T24/Myd88/P2rx7/Ptpn6/Pvr/Stat5a/Tap2/Tusc2/Vamp7
cluster4	GO:0072524	pyridine-containing compound metabolic process	19/1456	19	0.004172963	0.022364795	0.015427854	Aldoa/Alpl/G6pdx/Gpd1/Hsd11b1/Idh3a/Mdh1/Mlx/Mlxipl/Mpi/Mtch2/Nampt/Nmrk1/Nnmt/P2rx7/Pfkp/Pgd/Ppp2ca/Rpe
cluster4	GO:0010762	regulation of fibroblast migration	8/1456	8	0.00423895	0.022571151	0.015570204	Actr3/Adipor2/Appl2/Itgb1/Itgb1bp1/Itgb3/Rac1/Wdpcp
cluster4	GO:0042269	regulation of natural killer cell mediated cytotoxicity	11/1456	11	0.004251339	0.022571151	0.015570204	H2-D1/H2-K1/H2-Q1/H2-Q10/H2-Q2/H2-T10/H2-T22/H2-T23/Pvr/Stat5a/Tap2
cluster4	GO:0097120	receptor localization to synapse	11/1456	11	0.004251339	0.022571151	0.015570204	Itgb1/Itgb3/Lhfpl4/Map2k1/Mapk10/Rab11a/Rab8a/Rap1a/Rapgef4/Rapsn/Vamp2
cluster4	GO:0002755	MyD88-dependent toll-like receptor signaling pathway	4/1456	4	0.004273339	0.022571151	0.015570204	Hspd1/Irf7/Myd88/Tlr4
cluster4	GO:0006490	oligosaccharide-lipid intermediate biosynthetic process	4/1456	4	0.004273339	0.022571151	0.015570204	Alg12/Alg14/Dpagt1/Nus1
cluster4	GO:0010635	regulation of mitochondrial fusion	4/1456	4	0.004273339	0.022571151	0.015570204	Bnip3/Mfn1/Mtch2/Zdhhc6
cluster4	GO:0018119	peptidyl-cysteine S-nitrosylation	4/1456	4	0.004273339	0.022571151	0.015570204	Ace/Dmd/Nos2/Txn1
cluster4	GO:0032933	SREBP signaling pathway	4/1456	4	0.004273339	0.022571151	0.015570204	Eif2ak3/Erlin2/Insig2/Srebf1
cluster4	GO:0035435	phosphate ion transmembrane transport	4/1456	4	0.004273339	0.022571151	0.015570204	Ank/Slc25a10/Slc25a3/Slc37a4
cluster4	GO:0036490	regulation of translation in response to endoplasmic reticulum stress	4/1456	4	0.004273339	0.022571151	0.015570204	Dnajc3/Eif2ak3/Eif2s1/Ppp1r15a
cluster4	GO:0038129	ERBB3 signaling pathway	4/1456	4	0.004273339	0.022571151	0.015570204	Grb2/Map2k1/Mapk3/Rtn4
cluster4	GO:0039702	viral budding via host ESCRT complex	4/1456	4	0.004273339	0.022571151	0.015570204	Chmp1a/Chmp2a/Chmp5/Vps37b
cluster4	GO:0046479	glycosphingolipid catabolic process	4/1456	4	0.004273339	0.022571151	0.015570204	Gla/Hexb/Neu1/Prkcd
cluster4	GO:0086069	bundle of His cell to Purkinje myocyte communication	4/1456	4	0.004273339	0.022571151	0.015570204	Dsp/Pkp2/Scn5a/Trpm4
cluster4	GO:0160049	negative regulation of cGAS/STING signaling pathway	4/1456	4	0.004273339	0.022571151	0.015570204	Igtp/Irgm1/Irgm2/Zdhhc18
cluster4	GO:0032814	regulation of natural killer cell activation	10/1456	10	0.004282743	0.022599007	0.01558942	H2-D1/H2-K1/H2-Q1/H2-Q10/H2-Q2/H2-T10/H2-T22/H2-T23/Stat5a/Ticam1
cluster4	GO:0050796	regulation of insulin secretion	21/1456	21	0.004296467	0.022649585	0.01562431	Aacs/Acvr1c/Adcy5/Bad/C2cd2l/Chrm3/Glul/Gpr39/Mpc2/Nos2/Orai1/Pde3b/Pim3/Rac1/Rapgef4/Serp1/Slc8b1/Srebf1/Sri/Tcirg1/Trpm4
cluster4	GO:0032271	regulation of protein polymerization	20/1456	20	0.004369232	0.02301101	0.01587363	Actr3/Arf6/Arfgef1/Arpc3/Arpc5/Capg/Capza2/Capzb/Cav3/Eml2/Gda/Grb2/Hax1/Hip1r/Lmod1/Prkcd/Rac1/Tmod1/Tpm1/Vdac2
cluster4	GO:0002703	regulation of leukocyte mediated immunity	27/1456	27	0.004408077	0.023193268	0.015999358	Bst2/Cd81/H2-D1/H2-K1/H2-Q1/H2-Q10/H2-Q2/H2-T10/H2-T22/H2-T23/H2-T24/Hspd1/Il4ra/Lyn/P2rx7/Ptpn6/Pvr/Rabgef1/Stat5a/Tap2/Ticam1/Tlr3/Tlr4/Trem2/Trpm4/Vamp7/Vamp8
cluster4	GO:0002704	negative regulation of leukocyte mediated immunity	12/1456	12	0.00445772	0.023409447	0.016148484	Bst2/H2-D1/H2-K1/H2-Q1/H2-Q10/H2-Q2/H2-T10/H2-T22/H2-T23/Ptpn6/Rabgef1/Tap2
cluster4	GO:0035418	protein localization to synapse	12/1456	12	0.00445772	0.023409447	0.016148484	Abhd17b/Hspb1/Lhfpl4/Map2k1/Mapk10/Rab11a/Rab8a/Rap1a/Rapgef4/Rapsn/Vamp2/Zdhhc12
cluster4	GO:0015749	monosaccharide transmembrane transport	14/1456	14	0.00452131	0.0236979	0.016347467	Ace/Adipoq/Adipor2/Appl2/Cd2ap/Gsk3a/Nfe2l2/Pid1/Prkcd/Rab4b/Rap1a/Repin1/Slc27a1/Stxbp3
cluster4	GO:0015918	sterol transport	14/1456	14	0.00452131	0.0236979	0.016347467	Adipoq/Anxa2/Apoa4/Cd36/Npc2/Nr1h2/Nus1/Osbpl2/Pltp/Scp2/Trem2/Vapa/Vapb/Vps53
cluster4	GO:0031341	regulation of cell killing	16/1456	16	0.004581068	0.023988135	0.016547679	Cd59a/Cd59b/H2-D1/H2-K1/H2-Q1/H2-Q10/H2-Q2/H2-T10/H2-T22/H2-T23/H2-T24/Nos2/P2rx7/Pvr/Stat5a/Tap2
cluster4	GO:0006816	calcium ion transport	36/1456	36	0.004598774	0.024057832	0.016595757	1810037I17Rik/Ace/Adrb1/Asph/Calm1/Camk2d/Cav3/Creb3/Dbi/Ddit3/Dmd/G6pdx/Gem/Gnb5/Gpr35/Gpr39/Gsto1/Itgb3/Jph2/Lyn/Mylk/Orai1/Orai3/P2rx7/Ppp3r1/Ptpn6/Rrad/Slc8b1/Sri/Stim2/Tmbim6/Tmem38b/Tmx1/Trpm4/Ubqln1/Vdac1
cluster4	GO:0006809	nitric oxide biosynthetic process	11/1456	11	0.004642746	0.024264666	0.016738437	Cd36/Cd47/Cyb5r3/Gla/Nos2/Pik3cb/Rac1/Spr/Ticam1/Tlr4/Zc3h12a
cluster4	GO:0015868	purine ribonucleotide transport	6/1456	6	0.004741199	0.02468491	0.017028333	Ank/Cd47/P2rx7/Slc25a42/Slc25a5/Slc33a1
cluster4	GO:0032367	intracellular cholesterol transport	6/1456	6	0.004741199	0.02468491	0.017028333	Anxa2/Npc2/Nus1/Osbpl2/Scp2/Vps53
cluster4	GO:0051503	adenine nucleotide transport	6/1456	6	0.004741199	0.02468491	0.017028333	Ank/Cd47/P2rx7/Slc25a42/Slc25a5/Slc33a1
cluster4	GO:0065002	intracellular protein transmembrane transport	6/1456	6	0.004741199	0.02468491	0.017028333	Hspa5/Pex13/Pex2/Pex7/Sec62/Tram1
cluster4	GO:0046942	carboxylic acid transport	31/1456	31	0.004774232	0.024728071	0.017058107	Abcc3/Abcd2/Ace/Anxa1/Atp8b1/Cd36/Ceacam2/Cln8/Emb/Fabp4/Itgb1/Kiss1r/Mpc1/Mpc2/Nos2/P2rx7/Prkcd/Repin1/Rgs2/Sfxn1/Slc10a3/Slc25a1/Slc25a10/Slc25a13/Slc27a1/Slc36a2/Slc38a5/Slc6a15/Slc7a4/Slco3a1/Xk
cluster4	GO:0001941	postsynaptic membrane organization	8/1456	8	0.004776603	0.024728071	0.017058107	Chrdl1/Cript/Dok7/Fnta/Lhfpl4/Rac1/Rapsn/Rer1
cluster4	GO:0009161	ribonucleoside monophosphate metabolic process	8/1456	8	0.004776603	0.024728071	0.017058107	Ada/Gda/Gmpr2/Impdh1/Nt5c/Nt5e/Nudt2/Uck1
cluster4	GO:0033013	tetrapyrrole metabolic process	8/1456	8	0.004776603	0.024728071	0.017058107	Blvra/Cox15/Hmbs/Mmaa/Mmachc/Snx3/Tmem14a/Uros
cluster4	GO:0046596	regulation of viral entry into host cell	8/1456	8	0.004776603	0.024728071	0.017058107	Ly6e/P4hb/Rfpl4/Snx3/Trim12a/Trim26/Trim34a/Trim8
cluster4	GO:0090207	regulation of triglyceride metabolic process	8/1456	8	0.004776603	0.024728071	0.017058107	Apoa4/Cidec/Fitm2/Nr1h2/Pnpla2/Slc27a1/Srebf1/Tmx1
cluster4	GO:0110053	regulation of actin filament organization	25/1456	25	0.004809376	0.024874202	0.017158912	Actr3/Arf1/Arf6/Arfgef1/Arpc3/Arpc5/Brk1/Capg/Capza2/Capzb/Cd47/Cdc42/Grb2/Hax1/Hip1r/Itgb1bp1/Kiss1r/Lmod1/Pak2/Prkcd/Rac1/S100a10/Tmod1/Tpm1/Wdr1
cluster4	GO:0006661	phosphatidylinositol biosynthetic process	12/1456	12	0.004832591	0.024947112	0.017209207	Becn1/Bpnt1/Cdipt/Impa1/Mppe1/Pigk/Pigw/Pigyl/Pik3cb/Pip4k2c/Slc27a1/Socs2
cluster4	GO:1900542	regulation of purine nucleotide metabolic process	12/1456	12	0.004832591	0.024947112	0.017209207	Gpd1/Hsd11b1/Map2k1/Mlx/Mlxipl/Mtch2/Nos2/P2rx7/Pdk4/Pid1/Ppp2ca/Trem2
cluster4	GO:0032956	regulation of actin cytoskeleton organization	30/1456	30	0.004850628	0.025016623	0.017257158	Actr3/Arf1/Arf6/Arfgef1/Arpc3/Arpc5/Brk1/Bst2/Capg/Capza2/Capzb/Cav3/Cd2ap/Cd47/Cdc42/Grb2/Hax1/Hck/Hip1r/Itgb1bp1/Itgb3/Kiss1r/Lmod1/Pak2/Prkcd/Rac1/S100a10/Tmod1/Tpm1/Wdr1
cluster4	GO:0018210	peptidyl-threonine modification	13/1456	13	0.004891277	0.025202511	0.017385389	Camk2d/Galnt1/Galnt11/Gsk3a/Hipk1/Igtp/Irgm1/Irgm2/Ppp1r15a/Prkcd/Ripk2/Stk11/Stox1
cluster4	GO:0031929	TOR signaling	17/1456	17	0.004948869	0.025475269	0.017573545	Araf/Cntnap2/Eif4ebp1/Golph3/Gpr137/Gsk3a/Icmt/Lamtor4/Mapk3/Pdcd6/Rheb/Rragd/Sec13/Stk11/Trem2/Ube2n/Xbp1
cluster4	GO:0015718	monocarboxylic acid transport	18/1456	18	0.004961792	0.025517788	0.017602875	Abcc3/Abcd2/Ace/Anxa1/Atp8b1/Cd36/Ceacam2/Emb/Fabp4/Kiss1r/Mpc1/Mpc2/Nos2/P2rx7/Repin1/Slc10a3/Slc27a1/Slco3a1
cluster4	GO:0042147	retrograde transport, endosome to Golgi	11/1456	11	0.00506219	0.025932343	0.017888847	Plekhj1/Rab29/Rab6a/Rab7b/Rab9/Snx3/Tmem87a/Tmem87b/Vps29/Vps53/Vti1b
cluster4	GO:0009065	glutamine family amino acid catabolic process	5/1456	5	0.005066096	0.025932343	0.017888847	Adhfe1/Asrgl1/Got1/Nos2/Oat
cluster4	GO:0010880	regulation of release of sequestered calcium ion into cytosol by sarcoplasmic reticulum	5/1456	5	0.005066096	0.025932343	0.017888847	Calm1/Camk2d/Dmd/Gsto1/Tmem38b
cluster4	GO:0140467	integrated stress response signaling	5/1456	5	0.005066096	0.025932343	0.017888847	Bok/Eif2ak3/Eif2s1/Igtp/Nfe2l2
cluster4	GO:1903540	establishment of protein localization to postsynaptic membrane	5/1456	5	0.005066096	0.025932343	0.017888847	Mapk10/Rab11a/Rab8a/Rapsn/Vamp2
cluster4	GO:0015849	organic acid transport	31/1456	31	0.005153577	0.026355488	0.018180744	Abcc3/Abcd2/Ace/Anxa1/Atp8b1/Cd36/Ceacam2/Cln8/Emb/Fabp4/Itgb1/Kiss1r/Mpc1/Mpc2/Nos2/P2rx7/Prkcd/Repin1/Rgs2/Sfxn1/Slc10a3/Slc25a1/Slc25a10/Slc25a13/Slc27a1/Slc36a2/Slc38a5/Slc6a15/Slc7a4/Slco3a1/Xk
cluster4	GO:0017156	calcium-ion regulated exocytosis	10/1456	10	0.005178854	0.026435342	0.018235829	Arf1/Orai1/P2rx7/Rab3a/Rapgef4/Snapin/Stxbp3/Vamp2/Vamp7/Vamp8
cluster4	GO:0042982	amyloid precursor protein metabolic process	10/1456	10	0.005178854	0.026435342	0.018235829	Adam9/Aph1a/Bace2/Gsk3a/Itm2c/Lyn/Ncstn/Rtn3/Rtn4/Tmed10
cluster4	GO:0070664	negative regulation of leukocyte proliferation	14/1456	14	0.005201943	0.026518397	0.018293123	Cd274/Cebpb/Gstp1/H2-D1/H2-K1/H2-Q1/H2-Q10/H2-Q2/H2-T10/H2-T22/H2-T23/Lyn/Ptpn6/Rassf5
cluster4	GO:0035051	cardiocyte differentiation	19/1456	19	0.005204817	0.026518397	0.018293123	Acadm/Adrb1/Alpk3/Asb2/Bves/Camk2d/Cav3/Cdc42/Fdps/G6pdx/Gsk3a/Itgb1/Mapk3/Myh11/Nebl/Pdlim5/Rgs2/Tgfbr3/Trip10
cluster4	GO:0006140	regulation of nucleotide metabolic process	12/1456	12	0.00523219	0.026534331	0.018304115	Gpd1/Hsd11b1/Map2k1/Mlx/Mlxipl/Mtch2/Nos2/P2rx7/Pdk4/Pid1/Ppp2ca/Trem2
cluster4	GO:0006672	ceramide metabolic process	12/1456	12	0.00523219	0.026534331	0.018304115	B3galt2/B4galnt1/Cers5/Cers6/Cln8/Gla/Hexb/Neu1/P2rx7/Prkcd/Sgms2/Tm9sf2
cluster4	GO:0035773	insulin secretion involved in cellular response to glucose stimulus	12/1456	12	0.00523219	0.026534331	0.018304115	Adcy5/Bad/C2cd2l/Gpr39/Mpc2/Pde3b/Pim3/Ptprn/Rab11b/Rac1/Sri/Trpm4
cluster4	GO:0042632	cholesterol homeostasis	12/1456	12	0.00523219	0.026534331	0.018304115	Apoa4/Cav3/Fabp4/Gpr39/Mttp/Npc2/Nr1h2/Nus1/Pex2/Scd1/Slc37a4/Xbp1
cluster4	GO:0070252	actin-mediated cell contraction	12/1456	12	0.00523219	0.026534331	0.018304115	Adrb1/Atp1a1/Camk2d/Cav3/Dsp/Myl6/Pkp2/Rnf207/Scn5a/Sri/Tpm1/Trpm4
cluster4	GO:0031345	negative regulation of cell projection organization	21/1456	21	0.00526855	0.026693985	0.018414249	Actr3/Arf6/Capzb/Dleu2/Dnm3/Dpysl5/Gsk3a/H2-D1/H2-K1/Itgb1/Itm2c/Mdm2/Prkcd/Prkcsh/Rab29/Rap1gap2/Rnf6/Rtn4/Sema6b/Snapin/Tbc1d30
cluster4	GO:0009124	nucleoside monophosphate biosynthetic process	7/1456	7	0.005317716	0.02689329	0.018551735	Ada/Gmpr2/Impdh1/Nme2/Nme3/Nudt2/Uck1
cluster4	GO:0043277	apoptotic cell clearance	7/1456	7	0.005317716	0.02689329	0.018551735	Anxa1/Becn1/Cd36/Itgb3/Rab14/Rac1/Trem2
cluster4	GO:0002269	leukocyte activation involved in inflammatory response	8/1456	8	0.005364983	0.027032398	0.018647696	Casp1/Ifngr2/Myd88/Nampt/Tlr1/Tlr3/Tlr4/Trem2
cluster4	GO:0002347	response to tumor cell	8/1456	8	0.005364983	0.027032398	0.018647696	Cd274/H2-D1/H2-K1/H2-Q1/H2-Q10/H2-Q2/Hspd1/Pvr
cluster4	GO:0098586	cellular response to virus	8/1456	8	0.005364983	0.027032398	0.018647696	Arf1/Chuk/Igtp/Irf3/Irgm1/Irgm2/Tlr3/Zc3h12a
cluster4	GO:1990928	response to amino acid starvation	8/1456	8	0.005364983	0.027032398	0.018647696	Cdkn1a/Eif2ak3/Eif2s1/Eif4ebp1/Fas/Mapk3/Pex2/Rragd
cluster4	GO:0050777	negative regulation of immune response	22/1456	22	0.005374437	0.027055123	0.018663372	Anxa1/Cd59a/Cd59b/Dhx58/Dusp10/Fam3a/Fgl2/H2-D1/H2-K1/H2-Q1/H2-Q10/H2-Q2/H2-T10/H2-T22/H2-T23/Il4ra/Nmi/Ptpn6/Tap2/Trem2/Zc3h12a/Zdhhc18
cluster4	GO:0097553	calcium ion transmembrane import into cytosol	19/1456	19	0.005493112	0.02762712	0.019057951	Adrb1/Asph/Calm1/Camk2d/Dbi/Ddit3/Dmd/Gpr39/Gsto1/Itgb3/Jph2/Lyn/P2rx7/Ppp3r1/Ptpn6/Slc8b1/Sri/Tmbim6/Tmem38b
cluster4	GO:0002715	regulation of natural killer cell mediated immunity	11/1456	11	0.005511032	0.027691799	0.019102568	H2-D1/H2-K1/H2-Q1/H2-Q10/H2-Q2/H2-T10/H2-T22/H2-T23/Pvr/Stat5a/Tap2
cluster4	GO:0015865	purine nucleotide transport	6/1456	6	0.005552132	0.027793269	0.019172565	Ank/Cd47/P2rx7/Slc25a42/Slc25a5/Slc33a1
cluster4	GO:0034138	toll-like receptor 3 signaling pathway	6/1456	6	0.005552132	0.027793269	0.019172565	Irf2/Ticam1/Tirap/Tlr3/Tnip2/Ubqln1
cluster4	GO:0071398	cellular response to fatty acid	6/1456	6	0.005552132	0.027793269	0.019172565	Akr1c13/Akr1c18/Oaz1/Pdk4/Pid1/Zc3h12a
cluster4	GO:0006002	fructose 6-phosphate metabolic process	4/1456	4	0.005597256	0.027793269	0.019172565	Gfpt1/Gfpt2/Mpi/Pfkp
cluster4	GO:0006465	signal peptide processing	4/1456	4	0.005597256	0.027793269	0.019172565	H13/Pcsk5/Spcs1/Spcs3
cluster4	GO:0009155	purine deoxyribonucleotide catabolic process	4/1456	4	0.005597256	0.027793269	0.019172565	Ada/Gda/Nt5c/Nudt16
cluster4	GO:0017014	protein nitrosylation	4/1456	4	0.005597256	0.027793269	0.019172565	Ace/Dmd/Nos2/Txn1
cluster4	GO:0042762	regulation of sulfur metabolic process	4/1456	4	0.005597256	0.027793269	0.019172565	Eif2ak3/Nfe2l2/Pdk4/Tm9sf2
cluster4	GO:0051451	myoblast migration	4/1456	4	0.005597256	0.027793269	0.019172565	Anxa1/Bin3/Itgb1bp1/Thbs4
cluster4	GO:0061052	negative regulation of cell growth involved in cardiac muscle cell development	4/1456	4	0.005597256	0.027793269	0.019172565	Cav3/G6pdx/Gsk3a/Rgs2
cluster4	GO:0071285	cellular response to lithium ion	4/1456	4	0.005597256	0.027793269	0.019172565	Cebpa/Fabp4/Fas/Gsk3a
cluster4	GO:0071501	cellular response to sterol depletion	4/1456	4	0.005597256	0.027793269	0.019172565	Eif2ak3/Erlin2/Insig2/Srebf1
cluster4	GO:0140896	cGAS/STING signaling pathway	4/1456	4	0.005597256	0.027793269	0.019172565	Igtp/Irgm1/Irgm2/Zdhhc18
cluster4	GO:2000146	negative regulation of cell motility	28/1456	28	0.005613556	0.027848939	0.019210968	Acvr1c/Ada/Adipoq/Adipor2/Angpt4/Brms1/Bst2/Calr/Cd200/Cd63/Ctnna1/Dnaja4/Dusp1/Dusp10/Fas/Fuz/Gadd45a/Gstp1/Itgb1bp1/Kiss1r/Mia3/Nfe2l2/Pkp2/Rabgef1/Rac1/Tgfbr3/Tpm1/Trp53inp1
cluster4	GO:0032370	positive regulation of lipid transport	12/1456	12	0.005657637	0.027953635	0.01928319	Adipoq/Anxa2/Dbi/Nr1h2/P2rx7/Pltp/Prkcd/Retn/Runx1/Scp2/Tmf1/Trem2
cluster4	GO:0055092	sterol homeostasis	12/1456	12	0.005657637	0.027953635	0.01928319	Apoa4/Cav3/Fabp4/Gpr39/Mttp/Npc2/Nr1h2/Nus1/Pex2/Scd1/Slc37a4/Xbp1
cluster4	GO:0009064	glutamine family amino acid metabolic process	9/1456	9	0.005663709	0.027953635	0.01928319	Adhfe1/Asrgl1/Gclc/Gfpt1/Gfpt2/Glul/Got1/Nos2/Oat
cluster4	GO:0016126	sterol biosynthetic process	9/1456	9	0.005663709	0.027953635	0.01928319	Cyb5r3/Erlin2/Fdps/G6pdx/Insig2/Pex2/Pmvk/Scp2/Srebf1
cluster4	GO:0014074	response to purine-containing compound	13/1456	13	0.005665311	0.027953635	0.01928319	Ada/Adipoq/Asph/Atf1/Casp1/Gpd1/Hcn2/Mat2a/Nt5e/P2rx7/Rap1a/Tmem38b/Trpm4
cluster4	GO:0032024	positive regulation of insulin secretion	13/1456	13	0.005665311	0.027953635	0.01928319	Aacs/Bad/C2cd2l/Chrm3/Glul/Gpr39/Mpc2/Orai1/Rac1/Rapgef4/Serp1/Sri/Trpm4
cluster4	GO:0046847	filopodium assembly	10/1456	10	0.005678724	0.027969375	0.019294048	Actr3/Arf6/Capzb/Cd2ap/Cdc42/Dnm3/Fgd2/Mien1/Prkcd/Rac1
cluster4	GO:1901606	alpha-amino acid catabolic process	10/1456	10	0.005678724	0.027969375	0.019294048	Adhfe1/Asrgl1/Bcat2/Got1/Gstz1/Hibadh/Nos2/Oat/Oaz1/Scly
cluster4	GO:0045214	sarcomere organization	8/1456	8	0.006007065	0.029533387	0.020372947	Cav3/Csrp1/Itgb1/Ldb3/Mybpc3/Myom1/Tpm1/Wdr1
cluster4	GO:0061462	protein localization to lysosome	8/1456	8	0.006007065	0.029533387	0.020372947	Becn1/Cd81/Hspa8/Lamtor4/M6pr/Rtn4/Scarb2/Vps53
cluster4	GO:0032365	intracellular lipid transport	7/1456	7	0.006054403	0.0297394	0.02051506	Abcd2/Anxa2/Npc2/Nus1/Osbpl2/Scp2/Vps53
cluster4	GO:0006836	neurotransmitter transport	21/1456	21	0.006111038	0.029990672	0.020688394	Cln8/Grm8/Ica1/Itgb1/Itgb3/Lin7b/Lin7c/Napa/Nr4a1/P2rx7/Rab3a/Rap1a/Slc18a2/Slc18b1/Slc6a15/Snap29/Snapin/Sncg/Stxbp3/Vamp2/Xbp1
cluster4	GO:0006706	steroid catabolic process	5/1456	5	0.006137872	0.030014686	0.02070496	Akr1c18/Cyp27a1/Hsd11b1/Hsd17b11/Hsd3b7
cluster4	GO:0016237	microautophagy	5/1456	5	0.006137872	0.030014686	0.02070496	Atg4d/Atg9b/Hspa8/Snx7/Ulk3
cluster4	GO:0018904	ether metabolic process	5/1456	5	0.006137872	0.030014686	0.02070496	Chpt1/Dhrs7b/Far1/Pex7/Pla2g4c
cluster4	GO:0051900	regulation of mitochondrial depolarization	5/1456	5	0.006137872	0.030014686	0.02070496	Bok/Gclc/Got1/Mllt11/P2rx7
cluster4	GO:0030336	negative regulation of cell migration	27/1456	27	0.006157313	0.030082872	0.020751996	Acvr1c/Ada/Adipoq/Adipor2/Angpt4/Brms1/Bst2/Calr/Cd200/Cd63/Dnaja4/Dusp1/Dusp10/Fas/Fuz/Gadd45a/Gstp1/Itgb1bp1/Kiss1r/Mia3/Nfe2l2/Pkp2/Rabgef1/Rac1/Tgfbr3/Tpm1/Trp53inp1
cluster4	GO:0051402	neuron apoptotic process	31/1456	31	0.006214048	0.030312781	0.020910594	Aifm1/Bag1/Bnip3/Bok/Casp4/Casp6/Casp8/Cd2ap/Cdc42/Cebpb/Cflar/Cln8/Ctsb/Ddit3/Fas/G6pdx/Gclc/Gsk3a/Hspd1/Hyou1/Lig4/Mcl1/Ncstn/Ntf5/Rapsn/Sigmar1/Stambp/Tmbim4/Tmbim6/Trem2/Ube2v2
cluster4	GO:1901657	glycosyl compound metabolic process	10/1456	10	0.00621545	0.030312781	0.020910594	Ada/Akr1c13/Akr1c18/Fuca1/Fuca2/Gda/Gla/Icmt/Naga/Nt5e
cluster4	GO:0009410	response to xenobiotic stimulus	29/1456	29	0.006225149	0.03033305	0.020924576	Aacs/Acaa1a/Acaa1b/Adipoq/Aip/Akr1c13/Atp1a1/Casp1/Cbr1/Cntnap2/Cyp2e1/Dmd/Gclc/Gstm4/Gsto1/Gstp1/Hmbs/Mat2a/Mylk/N6amt1/Nfe2l2/Nos2/P2rx7/Rap1a/Slc18a2/Ss18/Sult1a1/Ube2b/Xbp1
cluster4	GO:0055007	cardiac muscle cell differentiation	16/1456	16	0.006235947	0.030358633	0.020942224	Acadm/Adrb1/Alpk3/Asb2/Bves/Camk2d/Cav3/Fdps/G6pdx/Gsk3a/Itgb1/Myh11/Nebl/Pdlim5/Rgs2/Trip10
cluster4	GO:0030193	regulation of blood coagulation	9/1456	9	0.006257042	0.030380245	0.020957133	Anxa2/Cd36/Kng2/Nfe2l2/Prkcd/Serpine2/St3gal4/Tmx1/Tspan8
cluster4	GO:0032613	interleukin-10 production	9/1456	9	0.006257042	0.030380245	0.020957133	Cd274/Cd47/G6pdx/Hspd1/Irf4/Prkcd/Tlr4/Trem2/Tusc2
cluster4	GO:1903539	protein localization to postsynaptic membrane	9/1456	9	0.006257042	0.030380245	0.020957133	Lhfpl4/Map2k1/Mapk10/Rab11a/Rab8a/Rap1a/Rapgef4/Rapsn/Vamp2
cluster4	GO:0003073	regulation of systemic arterial blood pressure	14/1456	14	0.006375246	0.030926724	0.021334109	Ace/Adrb1/Adrb3/Chrm3/Ece1/Enpep/G6pdx/Gsk3a/Manf/Prcp/Rarres2/Smtn/Tnni3/Tpm1
cluster4	GO:0043523	regulation of neuron apoptotic process	27/1456	27	0.006411761	0.031076311	0.021437298	Aifm1/Bag1/Bok/Casp4/Casp6/Casp8/Cd2ap/Cdc42/Cebpb/Cflar/Cln8/Ddit3/Fas/G6pdx/Gclc/Gsk3a/Hspd1/Hyou1/Lig4/Mcl1/Ntf5/Rapsn/Sigmar1/Stambp/Tmbim4/Trem2/Ube2v2
cluster4	GO:0002726	positive regulation of T cell cytokine production	6/1456	6	0.006459876	0.031254147	0.021559974	Cd81/H2-D1/H2-K1/H2-Q1/H2-Q10/H2-Q2
cluster4	GO:0006921	cellular component disassembly involved in execution phase of apoptosis	6/1456	6	0.006459876	0.031254147	0.021559974	Acvr1c/Aifm1/Bok/Cdk5rap3/Dedd2/Sharpin
cluster4	GO:0010827	regulation of glucose transmembrane transport	11/1456	11	0.006502475	0.031432457	0.021682978	Ace/Adipoq/Adipor2/Appl2/Gsk3a/Nfe2l2/Pid1/Prkcd/Rap1a/Repin1/Stxbp3
cluster4	GO:0071383	cellular response to steroid hormone stimulus	18/1456	18	0.00655011	0.031634777	0.021822543	Akr1c18/Anxa1/Atp1a1/Calr/Ddrgk1/Ddx5/Eif4ebp1/Esrra/Fbxo32/Gsk3a/Pck1/Rnf6/Tmf1/Ube2l3/Ufl1/Ufm1/Ufsp2/Zfp36
cluster4	GO:0034331	cell junction maintenance	8/1456	8	0.006705858	0.032358428	0.022321738	Arf6/Chchd10/Cntnap2/Itgb1/Itgb3/Pkp2/Rab3a/Rapsn
cluster4	GO:0002021	response to dietary excess	7/1456	7	0.006864583	0.032989936	0.02275737	Acvr1c/Adrb1/Adrb3/Appl2/Clic5/Cntnap2/Gpr39
cluster4	GO:0002724	regulation of T cell cytokine production	7/1456	7	0.006864583	0.032989936	0.02275737	Cd81/H2-D1/H2-K1/H2-Q1/H2-Q10/H2-Q2/Trpm4
cluster4	GO:0009394	2'-deoxyribonucleotide metabolic process	7/1456	7	0.006864583	0.032989936	0.02275737	Ada/Cmpk2/Gda/Nme2/Nme3/Nt5c/Nudt16
cluster4	GO:0019692	deoxyribose phosphate metabolic process	7/1456	7	0.006864583	0.032989936	0.02275737	Ada/Cmpk2/Gda/Nme2/Nme3/Nt5c/Nudt16
cluster4	GO:0000768	syncytium formation by plasma membrane fusion	9/1456	9	0.006897019	0.032989936	0.02275737	Adam9/Casp1/Cav3/Cd53/Cd81/Cflar/Il4ra/Tcta/Trem2
cluster4	GO:0009247	glycolipid biosynthetic process	9/1456	9	0.006897019	0.032989936	0.02275737	B3galt2/B4galnt1/Mppe1/Pigk/Pigw/Pigyl/St3gal4/St3gal6/Tm9sf2
cluster4	GO:0030837	negative regulation of actin filament polymerization	9/1456	9	0.006897019	0.032989936	0.02275737	Arfgef1/Capg/Capza2/Capzb/Hip1r/Lmod1/Prkcd/Tmod1/Tpm1
cluster4	GO:0043903	regulation of biological process involved in symbiotic interaction	9/1456	9	0.006897019	0.032989936	0.02275737	Fuca2/Ly6e/P4hb/Rfpl4/Snx3/Trim12a/Trim26/Trim34a/Trim8
cluster4	GO:0062237	protein localization to postsynapse	9/1456	9	0.006897019	0.032989936	0.02275737	Lhfpl4/Map2k1/Mapk10/Rab11a/Rab8a/Rap1a/Rapgef4/Rapsn/Vamp2
cluster4	GO:0140253	cell-cell fusion	9/1456	9	0.006897019	0.032989936	0.02275737	Adam9/Casp1/Cav3/Cd53/Cd81/Cflar/Il4ra/Tcta/Trem2
cluster4	GO:0008277	regulation of G protein-coupled receptor signaling pathway	15/1456	15	0.006964448	0.033283373	0.022959791	Ada/Adrb1/Ece1/Gsk3a/Itgb1/Itgb3/Mgll/Mrap/Rgs14/Rgs2/Rgs7/Sag/Slc39a14/Trem2/Ywhab
cluster4	GO:0030041	actin filament polymerization	17/1456	17	0.006997216	0.033410792	0.023047688	Actr3/Arf6/Arfgef1/Arpc3/Arpc5/Capg/Capza2/Capzb/Cd2ap/Grb2/Hax1/Hip1r/Lmod1/Prkcd/Rac1/Tmod1/Tpm1
cluster4	GO:0003300	cardiac muscle hypertrophy	13/1456	13	0.007006535	0.033426119	0.02305826	Adrb1/Becn1/Camk2d/Cav3/Ece1/Fbxo32/Fdps/G6pdx/Gsk3a/Lmcd1/Pdlim5/Rgs2/Trip10
cluster4	GO:0014015	positive regulation of gliogenesis	11/1456	11	0.00704791	0.033564979	0.023154051	Actr3/Atxn1/Bag1/Egr2/Lif/Lyn/Rheb/Rtn4/Serpine2/Trf/Ufl1
cluster4	GO:0046209	nitric oxide metabolic process	11/1456	11	0.00704791	0.033564979	0.023154051	Cd36/Cd47/Cyb5r3/Gla/Nos2/Pik3cb/Rac1/Spr/Ticam1/Tlr4/Zc3h12a
cluster4	GO:0007623	circadian rhythm	21/1456	21	0.007061059	0.033598363	0.023177079	Ada/Adrb1/Bhlhe40/Casp1/Cipc/Cntnap2/Ddx5/Fas/Gfpt1/Gpr157/Klf10/Lgr4/Mapk10/Mat2a/Mttp/Nampt/Ndufa9/Nos2/Ppp1cb/Siah2/Srebf1
cluster4	GO:1901617	organic hydroxy compound biosynthetic process	22/1456	22	0.007126773	0.033881584	0.023372453	Akr1c18/Aldh2/Cyb5r3/Cyp27a1/Ddt/Dkkl1/Erlin2/Fdps/G6pdx/Got1/Hsd17b1/Insig2/Nus1/Pcbd1/Pcbd2/Pck1/Pex2/Pltp/Pmvk/Scp2/Spr/Srebf1
cluster4	GO:0071674	mononuclear cell migration	19/1456	19	0.007137481	0.033903034	0.02338725	Anxa1/Asb2/Calr/Ccl6/Ccl9/Cd200/Cd47/Cdc42/Creb3/Dusp1/Hsd3b7/Itgb3/Jam2/Lyn/Mapk3/Mia3/Rarres2/Slc8b1/Trpm4
cluster4	GO:0006991	response to sterol depletion	4/1456	4	0.007168977	0.03390548	0.023388937	Eif2ak3/Erlin2/Insig2/Srebf1
cluster4	GO:0009148	pyrimidine nucleoside triphosphate biosynthetic process	4/1456	4	0.007168977	0.03390548	0.023388937	Cmpk2/Nme2/Nme3/Uck1
cluster4	GO:0023035	CD40 signaling pathway	4/1456	4	0.007168977	0.03390548	0.023388937	Itgb1/Sharpin/Tnip2/Trem2
cluster4	GO:0034111	negative regulation of homotypic cell-cell adhesion	4/1456	4	0.007168977	0.03390548	0.023388937	Map2k1/Prkcd/Serpine2/Tmx1
cluster4	GO:0045760	positive regulation of action potential	4/1456	4	0.007168977	0.03390548	0.023388937	Cntnap2/Rapgef4/Scn5a/Trpm4
cluster4	GO:1902414	protein localization to cell junction	14/1456	14	0.007268557	0.034346756	0.023693341	Abhd17b/Dsp/Hspb1/Lhfpl4/Map2k1/Mapk10/Pak2/Rab11a/Rab8a/Rap1a/Rapgef4/Rapsn/Vamp2/Zdhhc12
cluster4	GO:0009125	nucleoside monophosphate catabolic process	5/1456	5	0.007359387	0.034716005	0.02394806	Ada/Gda/Gmpr2/Nt5c/Nt5e
cluster4	GO:0097202	activation of cysteine-type endopeptidase activity	5/1456	5	0.007359387	0.034716005	0.02394806	Asph/Bad/Casp8/Nlrc4/Ripk2
cluster4	GO:0036294	cellular response to decreased oxygen levels	15/1456	15	0.007405056	0.03487838	0.024060071	Bad/Bnip3/Chchd2/Eif4ebp1/Hyou1/Map2k1/Nfe2l2/P4hb/Pik3cb/Rtn4/Rwdd3/Sdhd/Tmbim6/Trem2/Ubqln1
cluster4	GO:0043112	receptor metabolic process	10/1456	10	0.007406557	0.03487838	0.024060071	Anxa2/Becn1/Bves/Caml/Chmp5/Ece1/Pex2/Plekhj1/Rab11b/Rab29
cluster4	GO:0002369	T cell cytokine production	8/1456	8	0.007464395	0.035089736	0.02420587	Cd81/Crlf2/H2-D1/H2-K1/H2-Q1/H2-Q10/H2-Q2/Trpm4
cluster4	GO:0000038	very long-chain fatty acid metabolic process	6/1456	6	0.007470677	0.035089736	0.02420587	Abcd2/Acaa1a/Acaa1b/Elovl5/Hsd17b4/Pex2
cluster4	GO:0032366	intracellular sterol transport	6/1456	6	0.007470677	0.035089736	0.02420587	Anxa2/Npc2/Nus1/Osbpl2/Scp2/Vps53
cluster4	GO:0050672	negative regulation of lymphocyte proliferation	13/1456	13	0.00750557	0.03521394	0.024291549	Cd274/Cebpb/H2-D1/H2-K1/H2-Q1/H2-Q10/H2-Q2/H2-T10/H2-T22/H2-T23/Lyn/Ptpn6/Rassf5
cluster4	GO:0050821	protein stabilization	19/1456	19	0.00750999	0.03521394	0.024291549	Atp1b3/Bag1/Bag3/Calr/Caml/Chp1/Cog7/Dnlz/Hip1r/Hspd1/Igtp/Irgm1/Irgm2/Otud3/Rtn4/Sav1/Swsap1/Tnip2/Ube2b
cluster4	GO:0006611	protein export from nucleus	9/1456	9	0.007585931	0.035509164	0.024495203	Bag3/Calr/Chp1/Desi1/Egr2/Ifi27/Mdm2/Sirt7/Txn1
cluster4	GO:1900046	regulation of hemostasis	9/1456	9	0.007585931	0.035509164	0.024495203	Anxa2/Cd36/Kng2/Nfe2l2/Prkcd/Serpine2/St3gal4/Tmx1/Tspan8
cluster4	GO:0014910	regulation of smooth muscle cell migration	12/1456	12	0.007640979	0.035736269	0.024651866	Ace/Adipoq/Camk2d/Gstp1/Itgb3/Mdm2/Nfe2l2/Pcsk5/Rapgef4/Retn/Tlr4/Tpm1
cluster4	GO:0006040	amino sugar metabolic process	7/1456	7	0.00775247	0.036195833	0.024968886	B3galnt2/Dpagt1/Gfpt1/Gfpt2/Gne/Hexb/Mdp1
cluster4	GO:1900181	negative regulation of protein localization to nucleus	7/1456	7	0.00775247	0.036195833	0.024968886	Cabp1/Cd36/Chp1/Ctnna1/Fbxo4/Gbp4/Ufm1
cluster4	GO:1903034	regulation of response to wounding	17/1456	17	0.007815093	0.036457109	0.025149122	Anxa1/Anxa2/Arfgef1/Cd36/Itgb1/Kng2/Map2k1/Mylk/Nfe2l2/Prkcd/Ptpn6/Serpine2/St3gal4/Tmx1/Tnfrsf12a/Tspan8/Xbp1
cluster4	GO:0031346	positive regulation of cell projection organization	36/1456	36	0.007856259	0.036617928	0.025260059	Actr3/Arf6/Atf1/Brk1/Cdc42/Cflar/Dmd/Dnm3/Dynlt1c/Enc1/Fuz/Hspa5/Hspb1/Itgb1/Lif/Lyn/Map2k1/Mfn1/Mien1/Mob2/Neu1/Nfe2l2/Nme2/P2rx7/Ppp2r5b/Rac1/Rap1a/Rgs2/Scarb2/Serpine2/Snx3/Stk11/Tapt1/Tnfrsf12a/Ube2v2/Vamp7
cluster4	GO:0062014	negative regulation of small molecule metabolic process	13/1456	13	0.008032258	0.037406396	0.025803966	Acadvl/Adipoq/Akr1c18/Appl2/Ceacam2/Dbi/Dkkl1/Erlin2/Insig2/Mtch2/Oaz1/Pid1/Ppp2ca
cluster4	GO:0010324	membrane invagination	10/1456	10	0.008064533	0.037524768	0.025885622	Appl2/Arf1/Becn1/Cd36/Cdc42/Chmp2a/Rac1/Snx3/Trem2/Vamp7
cluster4	GO:0009612	response to mechanical stimulus	18/1456	18	0.008098491	0.037650757	0.025972533	Abhd12/Atp1a1/AU040320/Bag3/Cav3/Chuk/Cntnap2/Cradd/Dmd/Foxp2/Got1/Grm8/P2rx7/Pkd1l2/Rac1/Serpine2/Tlr4/Tmem87a
cluster4	GO:0002260	lymphocyte homeostasis	11/1456	11	0.008245434	0.038204078	0.026354229	Ada/Bcl10/Caml/Fas/Lat/Lyn/P2rx7/Pirb/Ppp2ca/Stat5a/Tcirg1
cluster4	GO:0006112	energy reserve metabolic process	11/1456	11	0.008245434	0.038204078	0.026354229	Acadm/Adrb1/Gfpt1/Gsk3a/Pgm1/Ppp1cb/Ppp1r2/S100b/Slc37a4/Stk40/Ugp2
cluster4	GO:0043648	dicarboxylic acid metabolic process	11/1456	11	0.008245434	0.038204078	0.026354229	Acot8/Adhfe1/Cs/Gclc/Glul/Got1/Idh3a/Mdh1/Oat/Pck1/Sucla2
cluster4	GO:2001057	reactive nitrogen species metabolic process	11/1456	11	0.008245434	0.038204078	0.026354229	Cd36/Cd47/Cyb5r3/Gla/Nos2/Pik3cb/Rac1/Spr/Ticam1/Tlr4/Zc3h12a
cluster4	GO:0046822	regulation of nucleocytoplasmic transport	14/1456	14	0.008258651	0.038232942	0.02637414	Bag3/Cabp1/Cd36/Chp1/Gbp4/Ifi27/Mdm2/Prkcd/Sirt7/Tmem53/Txn1/Ufm1/Xbp1/Zc3h12a
cluster4	GO:0002675	positive regulation of acute inflammatory response	8/1456	8	0.008285722	0.038261155	0.026393602	H2-D1/H2-K1/H2-Q1/H2-Q10/H2-Q2/H2-T10/H2-T22/H2-T23
cluster4	GO:0003044	regulation of systemic arterial blood pressure mediated by a chemical signal	8/1456	8	0.008285722	0.038261155	0.026393602	Ace/Adrb1/Adrb3/Chrm3/Ece1/Enpep/G6pdx/Tpm1
cluster4	GO:0051489	regulation of filopodium assembly	8/1456	8	0.008285722	0.038261155	0.026393602	Actr3/Arf6/Capzb/Cdc42/Dnm3/Mien1/Prkcd/Rac1
cluster4	GO:0006949	syncytium formation	9/1456	9	0.008326088	0.038350466	0.026455212	Adam9/Casp1/Cav3/Cd53/Cd81/Cflar/Il4ra/Tcta/Trem2
cluster4	GO:0007032	endosome organization	9/1456	9	0.008326088	0.038350466	0.026455212	Als2cl/Chmp1a/Chmp2a/Chmp3/Chmp5/Plekhj1/Rab11a/Rnasek/Snx3
cluster4	GO:0097006	regulation of plasma lipoprotein particle levels	9/1456	9	0.008326088	0.038350466	0.026455212	Adipoq/Anxa2/Apoa4/Arf1/Cd36/Mttp/Nr1h2/Pltp/Trem2
cluster4	GO:0045598	regulation of fat cell differentiation	15/1456	15	0.008352954	0.038441855	0.026518254	Adipoq/Ccdc3/Cebpa/Cebpb/Ddit3/Dkkl1/Dusp10/Frzb/Rarres2/Sav1/Trpm4/Xbp1/Zbtb16/Zc3h12a/Zfp36
cluster4	GO:0060541	respiratory system development	24/1456	24	0.008460792	0.038905425	0.026838038	Ace/Ada/Adamtsl2/Anxa2/Atxn1/Cdc42/Cebpa/Ctsh/Fgfrl1/Foxp2/Fuz/Hsd11b1/Lif/Map2k1/Mapk3/Mgp/Msc/Ppp3r1/Pthlh/Rab3a/Sav1/Stk40/Tmem38b/Wdpcp
cluster4	GO:0045055	regulated exocytosis	23/1456	23	0.008516727	0.03912975	0.026992783	Arf1/Il4ra/Lat/Lat2/Lyn/Napa/Orai1/P2rx7/Rab11b/Rab3a/Rabgef1/Rap1a/Rapgef4/Slc18a2/Snap29/Snapin/Stxbp3/Syngr1/Syngr2/Tmed10/Vamp2/Vamp7/Vamp8
cluster4	GO:0032945	negative regulation of mononuclear cell proliferation	13/1456	13	0.008587619	0.039370515	0.02715887	Cd274/Cebpb/H2-D1/H2-K1/H2-Q1/H2-Q10/H2-Q2/H2-T10/H2-T22/H2-T23/Lyn/Ptpn6/Rassf5
cluster4	GO:0008053	mitochondrial fusion	6/1456	6	0.008590716	0.039370515	0.02715887	Bnip3/Mcl1/Mfn1/Mtch2/Nme3/Zdhhc6
cluster4	GO:0046466	membrane lipid catabolic process	6/1456	6	0.008590716	0.039370515	0.02715887	Gla/Hexb/Naga/Neu1/Prkcd/Smpdl3a
cluster4	GO:0070372	regulation of ERK1 and ERK2 cascade	28/1456	28	0.008600496	0.039382353	0.027167036	Adipoq/Atp6v0c/Camk2d/Ccl6/Ccl9/Cd36/Ceacam2/Cflar/Dmd/Dusp1/Dusp10/Ece1/Fgfbp3/Gstp1/Itgb1bp1/Itgb3/Lif/Lyn/Map2k1/Mapk3/Ptpn6/Rap1a/Rgs14/Ripk2/Tirap/Tlr4/Trem2/Xbp1
cluster4	GO:0009262	deoxyribonucleotide metabolic process	7/1456	7	0.008722273	0.039592774	0.02731219	Ada/Cmpk2/Gda/Nme2/Nme3/Nt5c/Nudt16
cluster4	GO:0010543	regulation of platelet activation	7/1456	7	0.008722273	0.039592774	0.02731219	Fundc2/Lyn/Prkcd/Selp/Serpine2/Tlr4/Tmx1
cluster4	GO:0048489	synaptic vesicle transport	7/1456	7	0.008722273	0.039592774	0.02731219	Arf1/Bloc1s1/Bloc1s4/Borcs5/Dnm3/Rab3a/Snapin
cluster4	GO:0097106	postsynaptic density organization	7/1456	7	0.008722273	0.039592774	0.02731219	Arf6/Cntnap2/Cript/Itgb1/Itgb3/Rapsn/Zdhhc12
cluster4	GO:0006913	nucleocytoplasmic transport	29/1456	29	0.00872258	0.039592774	0.02731219	Appl2/Atxn1/Bag3/Cabp1/Calr/Cd36/Cdkn1a/Chp1/Ddx19b/Ddx5/Desi1/Egr2/Gbp4/Htatip2/Ifi27/Mdm2/Mlx/Ppp3r1/Prkag1/Prkcd/Rab18/Rgs14/Sec13/Sirt7/Tmem53/Txn1/Ufm1/Xbp1/Zc3h12a
cluster4	GO:0051169	nuclear transport	29/1456	29	0.00872258	0.039592774	0.02731219	Appl2/Atxn1/Bag3/Cabp1/Calr/Cd36/Cdkn1a/Chp1/Ddx19b/Ddx5/Desi1/Egr2/Gbp4/Htatip2/Ifi27/Mdm2/Mlx/Ppp3r1/Prkag1/Prkcd/Rab18/Rgs14/Sec13/Sirt7/Tmem53/Txn1/Ufm1/Xbp1/Zc3h12a
cluster4	GO:0003084	positive regulation of systemic arterial blood pressure	5/1456	5	0.00874051	0.039592774	0.02731219	Ace/Adrb1/G6pdx/Manf/Rarres2
cluster4	GO:0006783	heme biosynthetic process	5/1456	5	0.00874051	0.039592774	0.02731219	Cox15/Hmbs/Snx3/Tmem14a/Uros
cluster4	GO:0010155	regulation of proton transport	5/1456	5	0.00874051	0.039592774	0.02731219	Chp1/Cox17/Ndufa4/Slc36a2/Tcirg1
cluster4	GO:0010829	negative regulation of glucose transmembrane transport	5/1456	5	0.00874051	0.039592774	0.02731219	Ace/Appl2/Gsk3a/Pid1/Stxbp3
cluster4	GO:0010866	regulation of triglyceride biosynthetic process	5/1456	5	0.00874051	0.039592774	0.02731219	Fitm2/Nr1h2/Slc27a1/Srebf1/Tmx1
cluster4	GO:0014808	release of sequestered calcium ion into cytosol by sarcoplasmic reticulum	5/1456	5	0.00874051	0.039592774	0.02731219	Calm1/Camk2d/Dmd/Gsto1/Tmem38b
cluster4	GO:1903020	positive regulation of glycoprotein metabolic process	5/1456	5	0.00874051	0.039592774	0.02731219	Chp1/Mustn1/Ncstn/Pomt1/Rab1a
cluster4	GO:0005977	glycogen metabolic process	10/1456	10	0.008766551	0.039677891	0.027370906	Acadm/Adrb1/Gfpt1/Gsk3a/Pgm1/Ppp1cb/Ppp1r2/Slc37a4/Stk40/Ugp2
cluster4	GO:0009132	nucleoside diphosphate metabolic process	14/1456	14	0.008792162	0.039760917	0.027428179	Aldoa/Bad/Cant1/Cmpk2/Gpd1/Mlx/Mlxipl/Mpi/Mtch2/Nt5e/Nudt7/P2rx7/Pfkp/Ppp2ca
cluster4	GO:0001921	positive regulation of receptor recycling	4/1456	4	0.009006176	0.040295824	0.027797173	Anxa2/Bves/Ece1/Rab29
cluster4	GO:0007252	I-kappaB phosphorylation	4/1456	4	0.009006176	0.040295824	0.027797173	Chuk/Ddrgk1/Tlr3/Tlr4
cluster4	GO:0010226	response to lithium ion	4/1456	4	0.009006176	0.040295824	0.027797173	Cebpa/Fabp4/Fas/Gsk3a
cluster4	GO:0014819	regulation of skeletal muscle contraction	4/1456	4	0.009006176	0.040295824	0.027797173	Cav3/Dmd/Dmpk/Nr4a1
cluster4	GO:0016264	gap junction assembly	4/1456	4	0.009006176	0.040295824	0.027797173	Ace/Cntnap2/Ctnna1/Pkp2
cluster4	GO:0032510	endosome to lysosome transport via multivesicular body sorting pathway	4/1456	4	0.009006176	0.040295824	0.027797173	Chmp1a/Chmp2a/Chmp3/Chmp5
cluster4	GO:0040015	negative regulation of multicellular organism growth	4/1456	4	0.009006176	0.040295824	0.027797173	Adrb1/Adrb3/Plac8/Socs2
cluster4	GO:0043558	regulation of translational initiation in response to stress	4/1456	4	0.009006176	0.040295824	0.027797173	Dnajc3/Eif2ak3/Eif2s1/Ppp1r15a
cluster4	GO:0046500	S-adenosylmethionine metabolic process	4/1456	4	0.009006176	0.040295824	0.027797173	Ahcyl2/Amd1/Hnmt/Mat2a
cluster4	GO:0086012	membrane depolarization during cardiac muscle cell action potential	4/1456	4	0.009006176	0.040295824	0.027797173	Cav3/Scn5a/Slmap/Trpm4
cluster4	GO:0098761	cellular response to interleukin-7	4/1456	4	0.009006176	0.040295824	0.027797173	Hspd1/P4hb/Pdia3/Ybx1
cluster4	GO:0099004	calmodulin dependent kinase signaling pathway	4/1456	4	0.009006176	0.040295824	0.027797173	Igtp/Irgm1/Irgm2/Trem2
cluster4	GO:1901018	positive regulation of potassium ion transmembrane transporter activity	4/1456	4	0.009006176	0.040295824	0.027797173	Atp1b3/Galr2/Rnf207/Trem2
cluster4	GO:0014897	striated muscle hypertrophy	13/1456	13	0.009172684	0.040841395	0.028173523	Adrb1/Becn1/Camk2d/Cav3/Ece1/Fbxo32/Fdps/G6pdx/Gsk3a/Lmcd1/Pdlim5/Rgs2/Trip10
cluster4	GO:0050764	regulation of phagocytosis	13/1456	13	0.009172684	0.040841395	0.028173523	Adipoq/Appl2/Atg3/Calr/Cd36/Cd47/Cfp/Hck/Letmd1/Lman2/Rap1a/Snx3/Trem2
cluster4	GO:0008631	intrinsic apoptotic signaling pathway in response to oxidative stress	8/1456	8	0.009172894	0.040841395	0.028173523	Aldh2/Gskip/Hspb1/Mcl1/Nfe2l2/P4hb/Trem2/Ubqln1
cluster4	GO:0060428	lung epithelium development	8/1456	8	0.009172894	0.040841395	0.028173523	Adamtsl2/Cdc42/Foxp2/Map2k1/Ppp3r1/Pthlh/Sav1/Tmem38b
cluster4	GO:1900024	regulation of substrate adhesion-dependent cell spreading	8/1456	8	0.009172894	0.040841395	0.028173523	Calr/Cdc42/Itgb1bp1/Itgb3/P4hb/Pkp2/Rac1/S100a10
cluster4	GO:1902305	regulation of sodium ion transmembrane transport	8/1456	8	0.009172894	0.040841395	0.028173523	Arf1/Atp1b3/Camk2d/Cav3/Chp1/Dmd/Scn5a/Slmap
cluster4	GO:0010970	transport along microtubule	17/1456	17	0.009184167	0.040858342	0.028185214	Actr10/Bloc1s1/Bloc1s4/Borcs5/Borcs6/Cdc42/Dync1i1/Fuz/Hspb1/Klc2/Map2k1/Rab1a/Rabgef1/Snapin/Stk11/Vamp7/Wdpcp
cluster4	GO:0045824	negative regulation of innate immune response	14/1456	14	0.009352492	0.041573386	0.028678471	Dhx58/Dusp10/Fam3a/H2-D1/H2-K1/H2-Q1/H2-Q10/H2-Q2/H2-T10/H2-T22/H2-T23/Nmi/Tap2/Zdhhc18
cluster4	GO:0051098	regulation of binding	29/1456	29	0.009376842	0.041647793	0.028729799	1810037I17Rik/Adipoq/Anxa2/Calm1/Cd2ap/Cdc42/Cdkn1a/Dazap2/Ddrgk1/Dhrs7b/Dnajb2/Edf1/Eif2ak3/Hip1r/Hipk1/Irf4/Itgb1bp1/Lif/Mapk3/Pbxip1/Pcbd1/Ripk2/S100a10/Snapin/Sri/Ticam1/Tmbim6/Txn1/Ufl1
cluster4	GO:0045637	regulation of myeloid cell differentiation	21/1456	21	0.009751424	0.043276392	0.029853251	Adipoq/Casp8/Ccl9/Cebpb/Esrra/Fas/Gpr137/Hax1/Itgb3/Klf10/Lif/Lyn/Nme2/Pirb/Rab7b/Runx1/Stat5a/Tcta/Trem2/Zbtb16/Zfp36
cluster4	GO:0010799	regulation of peptidyl-threonine phosphorylation	7/1456	7	0.009778177	0.043324846	0.029886677	Gsk3a/Igtp/Irgm1/Irgm2/Ppp1r15a/Ripk2/Stox1
cluster4	GO:0043388	positive regulation of DNA binding	7/1456	7	0.009778177	0.043324846	0.029886677	Calm1/Dazap2/Ddrgk1/Edf1/Hipk1/Irf4/Txn1
cluster4	GO:0042168	heme metabolic process	6/1456	6	0.009826076	0.043466685	0.02998452	Blvra/Cox15/Hmbs/Snx3/Tmem14a/Uros
cluster4	GO:1901381	positive regulation of potassium ion transmembrane transport	6/1456	6	0.009826076	0.043466685	0.02998452	Atp1b3/Galr2/Kcnmb1/Rgs7/Rnf207/Trem2
cluster4	GO:0002279	mast cell activation involved in immune response	9/1456	9	0.009969441	0.043958728	0.030323946	Il4ra/Lat/Lat2/Lyn/Ptpn6/Rabgef1/Slc18a2/Vamp7/Vamp8
cluster4	GO:0032608	interferon-beta production	9/1456	9	0.009969441	0.043958728	0.030323946	Irf3/Irf7/Nmi/Rnf135/Ticam1/Tirap/Tlr3/Tlr4/Tradd
cluster4	GO:0032648	regulation of interferon-beta production	9/1456	9	0.009969441	0.043958728	0.030323946	Irf3/Irf7/Nmi/Rnf135/Ticam1/Tirap/Tlr3/Tlr4/Tradd
cluster4	GO:0043470	regulation of carbohydrate catabolic process	9/1456	9	0.009969441	0.043958728	0.030323946	Gpd1/Hsd11b1/Mlx/Mlxipl/Mtch2/P2rx7/Ppp1cb/Ppp2ca/Scarb2
cluster4	GO:0002438	acute inflammatory response to antigenic stimulus	8/1456	8	0.010128964	0.044518628	0.03071018	H2-D1/H2-K1/H2-Q1/H2-Q10/H2-Q2/H2-T10/H2-T22/H2-T23
cluster4	GO:0006826	iron ion transport	8/1456	8	0.010128964	0.044518628	0.03071018	Pgrmc2/Rab11b/Sfxn1/Slc39a14/Slc39a8/Snx3/Steap4/Trf
cluster4	GO:0043030	regulation of macrophage activation	8/1456	8	0.010128964	0.044518628	0.03071018	Cd200/Cebpa/Hspd1/Il4ra/Irgm1/Tlr4/Tnip2/Trem2
cluster4	GO:1903533	regulation of protein targeting	8/1456	8	0.010128964	0.044518628	0.03071018	Actr3/Bag3/Gsk3a/Itgb1bp1/Nucb1/Srebf1/Tomm7/Vamp7
cluster4	GO:0097529	myeloid leukocyte migration	22/1456	22	0.010163635	0.044635162	0.030790569	Anxa1/Ccl6/Ccl9/Cd200/Cd47/Cd81/Creb3/Dusp1/Gpr35/Lyn/Mapk3/Mpp1/Myd88/Rabgef1/Rac1/Rarres2/Rtn4/Slc37a4/Thbs4/Tirap/Trem2/Wdr1
cluster4	GO:0030813	positive regulation of nucleotide catabolic process	5/1456	5	0.010290736	0.044940869	0.031001453	Gpd1/Mlx/Mlxipl/P2rx7/Ppp2ca
cluster4	GO:0033123	positive regulation of purine nucleotide catabolic process	5/1456	5	0.010290736	0.044940869	0.031001453	Gpd1/Mlx/Mlxipl/P2rx7/Ppp2ca
cluster4	GO:0033622	integrin activation	5/1456	5	0.010290736	0.044940869	0.031001453	Cdh17/Itgb1bp1/Mzb1/Pcsk5/Selp
cluster4	GO:0045821	positive regulation of glycolytic process	5/1456	5	0.010290736	0.044940869	0.031001453	Gpd1/Mlx/Mlxipl/P2rx7/Ppp2ca
cluster4	GO:0070304	positive regulation of stress-activated protein kinase signaling cascade	5/1456	5	0.010290736	0.044940869	0.031001453	Igfbp6/Lyn/Ripk2/Taok3/Tlr4
cluster4	GO:0070498	interleukin-1-mediated signaling pathway	5/1456	5	0.010290736	0.044940869	0.031001453	Irak2/Mapk3/Myd88/Tnip2/Zbp1
cluster4	GO:1903514	release of sequestered calcium ion into cytosol by endoplasmic reticulum	5/1456	5	0.010290736	0.044940869	0.031001453	Calm1/Camk2d/Dmd/Gsto1/Tmem38b
cluster4	GO:0044042	glucan metabolic process	10/1456	10	0.010310063	0.044989364	0.031034907	Acadm/Adrb1/Gfpt1/Gsk3a/Pgm1/Ppp1cb/Ppp1r2/Slc37a4/Stk40/Ugp2
cluster4	GO:0045185	maintenance of protein location	11/1456	11	0.010330489	0.045006717	0.031046877	Chchd10/Creb3/Golph3/Hspa5/Igsf11/Insig2/Os9/Rer1/Sri/Txn1/Ywhab
cluster4	GO:0046683	response to organophosphorus	11/1456	11	0.010330489	0.045006717	0.031046877	Adipoq/Asph/Casp1/Crls1/Gpd1/Hcn2/Mat2a/Nt5e/P2rx7/Rap1a/Trpm4
cluster4	GO:0040013	negative regulation of locomotion	29/1456	29	0.010433194	0.045322519	0.031264726	Acvr1c/Ada/Adipoq/Adipor2/Angpt4/Brms1/Bst2/Calr/Cd200/Cd63/Ctnna1/Dnaja4/Dusp1/Dusp10/Fas/Fuz/Gadd45a/Gstp1/Itgb1bp1/Kiss1r/Mia3/Nfe2l2/Pkp2/Rabgef1/Rac1/Sema6b/Tgfbr3/Tpm1/Trp53inp1
cluster4	GO:0014896	muscle hypertrophy	13/1456	13	0.010436106	0.045322519	0.031264726	Adrb1/Becn1/Camk2d/Cav3/Ece1/Fbxo32/Fdps/G6pdx/Gsk3a/Lmcd1/Pdlim5/Rgs2/Trip10
cluster4	GO:0038061	non-canonical NF-kappaB signal transduction	13/1456	13	0.010436106	0.045322519	0.031264726	Akip1/Bcl10/Calr/Chuk/Ifi35/Nmi/Terf2ip/Tlr1/Tlr3/Tlr4/Trem2/Trim26/Zc3h12a
cluster4	GO:1902106	negative regulation of leukocyte differentiation	13/1456	13	0.010436106	0.045322519	0.031264726	Adipoq/Anxa1/Fgl2/Gpr137/Hspb1/Il4ra/Lyn/Nme2/Pirb/Runx1/Tcta/Tmem176b/Zc3h12a
cluster4	GO:0099003	vesicle-mediated transport in synapse	23/1456	23	0.010514129	0.04562515	0.031473489	Arf6/Arfgap3/Atad1/Atp6v0d1/Atp6v0e2/Atp6v1f/Canx/Dnm3/Itgb3/Mapk10/Napa/P2rx7/Ppp3r1/Rab11a/Rab3a/Rab8a/Rap1a/Rapgef4/Slc18a2/Snap29/Snapin/Sncg/Vamp2
cluster4	GO:0008286	insulin receptor signaling pathway	14/1456	14	0.010557194	0.045739481	0.031552358	Eif4ebp1/Grb2/Gsk3a/Irs3/Map2k1/Mapk3/Mzb1/Pdk4/Pid1/Pip4k2c/Prkcd/Rarres2/Slc39a14/Srebf1
cluster4	GO:0030316	osteoclast differentiation	14/1456	14	0.010557194	0.045739481	0.031552358	Ccl9/Cd81/Cebpb/Chuk/Esrra/Gpr137/Itgb3/Klf10/Ostm1/Pirb/Tcirg1/Tcta/Trem2/Trf
cluster4	GO:0002520	immune system development	22/1456	22	0.010607351	0.04592043	0.031677182	Ada/Cd274/Cd2ap/Cdh17/Fas/H2-D1/H2-K1/H2-Q1/H2-Q10/H2-Q2/H2-T10/H2-T22/H2-T23/Hspd1/Icosl/Lig4/Lyn/Map2k1/Mapk3/Runx1/Sbds/Stat5a
cluster4	GO:2001244	positive regulation of intrinsic apoptotic signaling pathway	9/1456	9	0.010877302	0.047051856	0.032457671	Bad/Bcap31/Becn1/Bok/Ddit3/Eif2ak3/Mcl1/Mtch2/Spop
cluster4	GO:0006767	water-soluble vitamin metabolic process	7/1456	7	0.01092433	0.047217958	0.032572252	Alpl/Flad1/Gclc/Gsto1/Mmaa/Mmachc/Nnmt
cluster4	GO:0010977	negative regulation of neuron projection development	16/1456	16	0.01098303	0.047434208	0.032721428	Actr3/Arf6/Dleu2/Dnm3/Gsk3a/H2-D1/H2-K1/Itm2c/Mdm2/Prkcsh/Rab29/Rap1gap2/Rnf6/Rtn4/Sema6b/Snapin
cluster4	GO:0016482	cytosolic transport	13/1456	13	0.01111657	0.047633499	0.032858904	Plekhj1/Rab14/Rab29/Rab6a/Rab7b/Rab9/Slc30a6/Snx3/Tmem87a/Tmem87b/Vps29/Vps53/Vti1b
cluster4	GO:0001522	pseudouridine synthesis	4/1456	4	0.011124929	0.047633499	0.032858904	Naf1/Nhp2/Nop10/Pus1
cluster4	GO:0002730	regulation of dendritic cell cytokine production	4/1456	4	0.011124929	0.047633499	0.032858904	Bst2/Ticam1/Tlr3/Tlr4
cluster4	GO:0006878	intracellular copper ion homeostasis	4/1456	4	0.011124929	0.047633499	0.032858904	Ankrd9/Arf1/Slc31a1/Slc31a2
cluster4	GO:0030011	maintenance of cell polarity	4/1456	4	0.011124929	0.047633499	0.032858904	Arpc5/Lin7b/Lin7c/Wdr1
cluster4	GO:0035493	SNARE complex assembly	4/1456	4	0.011124929	0.047633499	0.032858904	Stxbp6/Vamp2/Vamp7/Vamp8
cluster4	GO:0046755	viral budding	4/1456	4	0.011124929	0.047633499	0.032858904	Chmp1a/Chmp2a/Chmp5/Vps37b
cluster4	GO:0055070	copper ion homeostasis	4/1456	4	0.011124929	0.047633499	0.032858904	Ankrd9/Arf1/Slc31a1/Slc31a2
cluster4	GO:0098760	response to interleukin-7	4/1456	4	0.011124929	0.047633499	0.032858904	Hspd1/P4hb/Pdia3/Ybx1
cluster4	GO:1903911	positive regulation of receptor clustering	4/1456	4	0.011124929	0.047633499	0.032858904	Cd81/Dok7/Fnta/Rac1
cluster4	GO:1904294	positive regulation of ERAD pathway	4/1456	4	0.011124929	0.047633499	0.032858904	Bcap31/Eif2ak3/Herpud1/Tmx1
cluster4	GO:0042987	amyloid precursor protein catabolic process	8/1456	8	0.011156975	0.047696068	0.032902066	Adam9/Aph1a/Gsk3a/Lyn/Ncstn/Rtn3/Rtn4/Tmed10
cluster4	GO:1901607	alpha-amino acid biosynthetic process	8/1456	8	0.011156975	0.047696068	0.032902066	Adi1/Bcat2/Glul/Got1/Ilvbl/Pcbd2/Plod2/Sephs2
cluster4	GO:1903901	negative regulation of viral life cycle	6/1456	6	0.011182716	0.047768792	0.032952233	Bst2/Ly6e/Snx3/Trim12a/Trim26/Trim8
cluster4	GO:1902903	regulation of supramolecular fiber organization	31/1456	31	0.011268104	0.048095996	0.033177948	Actr3/Arf1/Arf6/Arfgef1/Arpc3/Arpc5/Brk1/Capg/Capza2/Capzb/Cav3/Cd47/Cdc42/Eml2/Gas2l1/Gda/Grb2/Hax1/Hip1r/Hspa8/Itgb1bp1/Kiss1r/Lmod1/Pak2/Prkcd/Rac1/S100a10/Tmod1/Tpm1/Trem2/Wdr1
cluster4	GO:0002708	positive regulation of lymphocyte mediated immunity	16/1456	16	0.011582433	0.049360651	0.034050341	Cd81/H2-D1/H2-K1/H2-Q1/H2-Q10/H2-Q2/H2-T10/H2-T22/H2-T23/H2-T24/Hspd1/P2rx7/Pvr/Stat5a/Tap2/Trem2
cluster4	GO:2001236	regulation of extrinsic apoptotic signaling pathway	16/1456	16	0.011582433	0.049360651	0.034050341	Bcl10/Bcl2l10/Casp8/Cflar/Ctnna1/Dedd2/G0s2/Gclc/Gstp1/Itm2c/Mcl1/Pak2/Pdia3/Siah2/Tlr4/Tnfrsf12a
cluster4	GO:0008630	intrinsic apoptotic signaling pathway in response to DNA damage	12/1456	12	0.011592639	0.049365695	0.034053821	Bad/Bcl2l10/Bcl2l2/Bok/Cdkn1a/Hipk1/Mcl1/Mtch2/Rps27l/Shisa5/Tmem161a/Xpa
cluster4	GO:0006784	heme A biosynthetic process	3/1456	3	0.011721703	0.049568128	0.034193465	Cox15/Hmbs/Uros
cluster4	GO:0009221	pyrimidine deoxyribonucleotide biosynthetic process	3/1456	3	0.011721703	0.049568128	0.034193465	Cmpk2/Nme2/Nme3
cluster4	GO:0032627	interleukin-23 production	3/1456	3	0.011721703	0.049568128	0.034193465	Myd88/Rac1/Tlr4
cluster4	GO:0032667	regulation of interleukin-23 production	3/1456	3	0.011721703	0.049568128	0.034193465	Myd88/Rac1/Tlr4
cluster4	GO:0033034	positive regulation of myeloid cell apoptotic process	3/1456	3	0.011721703	0.049568128	0.034193465	Adipoq/Anxa1/Pik3cb
cluster4	GO:0033212	iron import into cell	3/1456	3	0.011721703	0.049568128	0.034193465	Slc39a14/Slc39a8/Steap4
cluster4	GO:0045199	maintenance of epithelial cell apical/basal polarity	3/1456	3	0.011721703	0.049568128	0.034193465	Lin7b/Lin7c/Wdr1
cluster4	GO:0046160	heme a metabolic process	3/1456	3	0.011721703	0.049568128	0.034193465	Cox15/Hmbs/Uros
cluster4	GO:0071447	cellular response to hydroperoxide	3/1456	3	0.011721703	0.049568128	0.034193465	Cd36/Prkcd/Trp53inp1
cluster5	GO:0044782	cilium organization	90/1446	90	6.96918215986273e-32	3.71805868228677e-28	3.2659788395483e-28	Ahi1/Ak7/Arl6/Armc2/Atg5/Atp6v1d/B9d1/B9d2/Bbip1/Bbof1/Bbs1/Bbs2/Bbs5/Bbs7/Catip/Ccdc103/Ccdc13/Ccdc39/Ccdc40/Ccdc65/Ccdc96/Cep126/Cep19/Cfap126/Cfap157/Cfap161/Cfap221/Cfap43/Cfap44/Cfap58/Cfap69/Cfap70/Daw1/Dnaaf1/Dnaaf3/Dnaaf5/Dnah5/Dnah7a/Dnah7c/Dnal1/Dnali1/Drc1/Dusp23/Eno4/Fam161b/Foxj1/Hap1/Ift20/Ift52/Ift57/Intu/Iqcg/Jhy/Kif19a/Klc3/Lca5l/Limk2/Lrguk/Mak/Mapk15/Mns1/Nme5/Nme7/Ppp1r35/Rab3ip/Rabl2/Rp1/Rsph1/Rsph9/Spaca9/Spag16/Spag17/Spag6l/Spata6/Spef1/Spef2/Tctn2/Tctn3/Tekt1/Tmem216/Tmem67/Tmem80/Tpgs1/Traf3ip1/Ttc21a/Ttc29/Ttll3/Ubxn10/Unc119b/Zmynd10
cluster5	GO:0003341	cilium movement	64/1446	64	1.32009022276375e-28	3.5213406692223e-25	3.0931798272338e-25	Ak7/Anxa5/Aqp4/Armc2/Armc3/Bbof1/Bbs1/Bbs2/Ccdc103/Ccdc39/Ccdc40/Ccdc65/Ccr6/Cfap157/Cfap221/Cfap43/Cfap44/Cfap45/Cfap53/Cfap58/Cfap69/Cfap70/Daw1/Dnaaf1/Dnaaf5/Dnah10/Dnah11/Dnah12/Dnah3/Dnah5/Dnah6/Dnah7a/Dnah7c/Dnaja1/Dnali1/Dpcd/Drc1/Enkur/Eno4/Insl6/Iqcg/Jhy/Klc3/Mns1/Nme5/Nme7/Nphp4/Rabl2/Rsph1/Rsph9/Slirp/Spag16/Spag17/Spag6l/Spef1/Spef2/Tekt1/Tmem232/Tpgs1/Ttc21a/Ttc29/Ttll3/Ttll9/Zmynd10
cluster5	GO:0060271	cilium assembly	81/1446	81	7.24651800932335e-28	1.288672452658e-24	1.13198239219325e-24	Ahi1/Ak7/Arl6/Armc2/Atg5/Atp6v1d/B9d1/B9d2/Bbip1/Bbof1/Bbs1/Bbs2/Bbs5/Bbs7/Ccdc103/Ccdc13/Ccdc39/Ccdc40/Ccdc65/Ccdc96/Cep126/Cep19/Cfap157/Cfap161/Cfap221/Cfap43/Cfap44/Cfap58/Cfap69/Cfap70/Daw1/Dnaaf1/Dnaaf3/Dnaaf5/Dnah5/Dnah7a/Dnah7c/Dnal1/Dnali1/Drc1/Dusp23/Foxj1/Hap1/Ift20/Ift52/Ift57/Intu/Iqcg/Jhy/Klc3/Limk2/Lrguk/Mak/Mapk15/Mns1/Nme5/Ppp1r35/Rab3ip/Rabl2/Rp1/Rsph1/Rsph9/Spaca9/Spag16/Spag17/Spag6l/Spata6/Spef1/Spef2/Tctn2/Tctn3/Tekt1/Tmem216/Tmem67/Tmem80/Tpgs1/Traf3ip1/Ttll3/Ubxn10/Unc119b/Zmynd10
cluster5	GO:0035082	axoneme assembly	38/1446	38	6.44984326737655e-24	8.60247845786347e-21	7.55650058588432e-21	Ak7/Armc2/Bbof1/Bbs2/Ccdc103/Ccdc39/Ccdc40/Ccdc65/Cfap157/Cfap43/Cfap44/Cfap58/Cfap69/Daw1/Dnaaf1/Dnaaf3/Dnaaf5/Dnah5/Dnah7a/Dnah7c/Dnal1/Drc1/Foxj1/Iqcg/Jhy/Lrguk/Mns1/Rp1/Rsph1/Rsph9/Spaca9/Spag16/Spag17/Spag6l/Spef1/Spef2/Tpgs1/Zmynd10
cluster5	GO:0007018	microtubule-based movement	81/1446	81	2.02229696286301e-23	2.15779085937484e-20	1.89542443761392e-20	Ak7/Anxa5/Ap3m2/Aqp4/Arl8a/Armc2/Armc3/Bbof1/Bbs1/Bbs2/Borcs7/Caly/Ccdc103/Ccdc39/Ccdc40/Ccdc65/Ccr6/Cfap157/Cfap221/Cfap43/Cfap44/Cfap45/Cfap53/Cfap58/Cfap69/Cfap70/Daw1/Dnaaf1/Dnaaf5/Dnah10/Dnah11/Dnah12/Dnah3/Dnah5/Dnah6/Dnah7a/Dnah7c/Dnaja1/Dnali1/Dpcd/Drc1/Enkur/Eno4/Hap1/Hsbp1/Ift20/Ift52/Ift57/Insl6/Intu/Iqcg/Jhy/Kif19a/Kif6/Klc3/Lca5l/Mak/Mns1/Nde1/Nme5/Nme7/Nphp4/Rabl2/Rsph1/Rsph9/Slirp/Spag16/Spag17/Spag6l/Spef1/Spef2/Tekt1/Tmem232/Tpgs1/Traf3ip1/Ttc21a/Ttc29/Ttll3/Ttll9/Tuba1a/Zmynd10
cluster5	GO:0001539	cilium or flagellum-dependent cell motility	52/1446	52	1.51195132894124e-22	1.15232290570021e-19	1.01221162653329e-19	Anxa5/Armc2/Armc3/Bbof1/Bbs1/Bbs2/Ccdc39/Ccdc40/Ccdc65/Ccr6/Cfap157/Cfap221/Cfap43/Cfap44/Cfap45/Cfap53/Cfap58/Cfap69/Dnah10/Dnah11/Dnah12/Dnah3/Dnah5/Dnah6/Dnah7a/Dnah7c/Dnaja1/Dnali1/Dpcd/Drc1/Efhc1/Enkur/Eno4/Insl6/Iqcg/Klc3/Mns1/Nme5/Nphp4/Rabl2/Rsph1/Rsph9/Slirp/Spag16/Spag6l/Spef2/Tekt1/Tmem232/Tpgs1/Ttc21a/Ttll3/Ttll9
cluster5	GO:0060285	cilium-dependent cell motility	52/1446	52	1.51195132894124e-22	1.15232290570021e-19	1.01221162653329e-19	Anxa5/Armc2/Armc3/Bbof1/Bbs1/Bbs2/Ccdc39/Ccdc40/Ccdc65/Ccr6/Cfap157/Cfap221/Cfap43/Cfap44/Cfap45/Cfap53/Cfap58/Cfap69/Dnah10/Dnah11/Dnah12/Dnah3/Dnah5/Dnah6/Dnah7a/Dnah7c/Dnaja1/Dnali1/Dpcd/Drc1/Efhc1/Enkur/Eno4/Insl6/Iqcg/Klc3/Mns1/Nme5/Nphp4/Rabl2/Rsph1/Rsph9/Slirp/Spag16/Spag6l/Spef2/Tekt1/Tmem232/Tpgs1/Ttc21a/Ttll3/Ttll9
cluster5	GO:0001578	microtubule bundle formation	41/1446	41	1.09258177430578e-21	7.28615470740166e-19	6.40022902527543e-19	Ak7/Armc2/Bbof1/Bbs2/Ccdc103/Ccdc39/Ccdc40/Ccdc65/Cfap157/Cfap43/Cfap44/Cfap58/Cfap69/Daw1/Dnaaf1/Dnaaf3/Dnaaf5/Dnah5/Dnah7a/Dnah7c/Dnal1/Drc1/Foxj1/Iqcg/Jhy/Lrguk/Map7/Mns1/Rp1/Rsph1/Rsph9/Spaca9/Spag16/Spag17/Spag6l/Spef1/Spef2/Tpgs1/Tppp/Tppp3/Zmynd10
cluster5	GO:0060294	cilium movement involved in cell motility	49/1446	49	1.01785457404377e-20	6.0336157250261e-18	5.29998662414368e-18	Anxa5/Armc2/Armc3/Bbof1/Bbs1/Bbs2/Ccdc39/Ccdc40/Ccr6/Cfap157/Cfap221/Cfap43/Cfap44/Cfap45/Cfap53/Cfap58/Cfap69/Dnah10/Dnah11/Dnah12/Dnah3/Dnah5/Dnah6/Dnah7a/Dnah7c/Dnaja1/Dnali1/Dpcd/Enkur/Eno4/Insl6/Iqcg/Klc3/Mns1/Nme5/Nphp4/Rabl2/Rsph1/Rsph9/Slirp/Spag16/Spag6l/Spef2/Tekt1/Tmem232/Tpgs1/Ttc21a/Ttll3/Ttll9
cluster5	GO:0044458	motile cilium assembly	30/1446	30	1.25943284514982e-18	6.71907422887427e-16	5.90210002800735e-16	Ahi1/Armc2/Bbof1/Bbs2/Ccdc39/Ccdc40/Cfap157/Cfap221/Cfap43/Cfap44/Cfap58/Cfap69/Dnaaf1/Dnaaf3/Dnali1/Foxj1/Ift57/Intu/Iqcg/Jhy/Klc3/Mns1/Rsph9/Spag16/Spag17/Spag6l/Spata6/Spef2/Tpgs1/Zmynd10
cluster5	GO:0097722	sperm motility	43/1446	43	1.60628380475122e-17	7.79047645304343e-15	6.84323014234684e-15	Anxa5/Armc2/Armc3/Bbof1/Bbs2/Ccdc39/Ccdc40/Ccr6/Cfap157/Cfap221/Cfap43/Cfap44/Cfap45/Cfap53/Cfap58/Cfap69/Dnah11/Dnah5/Dnaja1/Dnali1/Dpcd/Enkur/Eno4/Insl6/Iqcg/Klc3/Mns1/Nme5/Nphp4/Rabl2/Rhox8/Rsph1/Rsph9/Slirp/Spag16/Spag6l/Spef2/Tmem232/Tpgs1/Ttc21a/Ttll3/Ttll9/Zmynd10
cluster5	GO:0006858	extracellular transport	24/1446	24	2.79281047647056e-17	1.24163699099754e-14	1.09066598607429e-14	Ak7/Aqp4/Arrdc1/Ccdc103/Ccdc39/Ccdc40/Cfap221/Cfap43/Cfap45/Cfap53/Daw1/Dnah11/Dnah5/Dpcd/Jhy/Nme5/Nme7/Rsph1/Rsph9/Spag16/Spag17/Spag6l/Spef2/Wwp2
cluster5	GO:0030317	flagellated sperm motility	41/1446	41	1.02675033980573e-16	4.21362543297199e-14	3.70128948406083e-14	Anxa5/Armc2/Armc3/Bbof1/Bbs2/Ccdc39/Ccdc40/Ccr6/Cfap157/Cfap221/Cfap43/Cfap44/Cfap45/Cfap53/Cfap58/Cfap69/Dnah11/Dnah5/Dnaja1/Dnali1/Dpcd/Enkur/Eno4/Insl6/Iqcg/Klc3/Mns1/Nme5/Nphp4/Rabl2/Rsph1/Rsph9/Slirp/Spag16/Spag6l/Spef2/Tmem232/Tpgs1/Ttc21a/Ttll3/Ttll9
cluster5	GO:0003351	epithelial cilium movement involved in extracellular fluid movement	22/1446	22	1.31668350734457e-15	5.01750465120234e-13	4.40742479300603e-13	Ak7/Aqp4/Ccdc103/Ccdc39/Ccdc40/Cfap221/Cfap43/Cfap45/Cfap53/Daw1/Dnah11/Dnah5/Dpcd/Jhy/Nme5/Nme7/Rsph1/Rsph9/Spag16/Spag17/Spag6l/Spef2
cluster5	GO:0099111	microtubule-based transport	40/1446	40	4.53383661223587e-12	1.61253455508522e-09	1.41646600685432e-09	Ak7/Ap3m2/Aqp4/Arl8a/Bbs1/Borcs7/Caly/Ccdc103/Ccdc39/Ccdc40/Cfap221/Cfap43/Cfap45/Cfap53/Daw1/Dnah11/Dnah5/Dpcd/Hap1/Hsbp1/Ift20/Ift52/Ift57/Intu/Jhy/Klc3/Lca5l/Mak/Nde1/Nme5/Nme7/Rsph1/Rsph9/Spag16/Spag17/Spag6l/Spef2/Traf3ip1/Ttc21a/Tuba1a
cluster5	GO:0007288	sperm axoneme assembly	14/1446	14	1.93070381034608e-10	6.4341731888591e-08	5.65184018878325e-08	Armc2/Bbof1/Bbs2/Cfap157/Cfap43/Cfap44/Cfap58/Cfap69/Iqcg/Mns1/Spag16/Spag6l/Spef2/Tpgs1
cluster5	GO:0120316	sperm flagellum assembly	17/1446	17	2.05025200019878e-10	6.4341731888591e-08	5.65184018878325e-08	Armc2/Bbof1/Bbs2/Cfap157/Cfap221/Cfap43/Cfap44/Cfap58/Cfap69/Dnali1/Iqcg/Klc3/Mns1/Spag16/Spag6l/Spef2/Tpgs1
cluster5	GO:0090660	cerebrospinal fluid circulation	11/1446	11	2.46675594071648e-10	7.31119052429023e-08	6.42222072986536e-08	Aqp4/Ccdc39/Cfap221/Cfap43/Cfap45/Cfap53/Daw1/Jhy/Spag16/Spag6l/Spef2
cluster5	GO:0070286	axonemal dynein complex assembly	14/1446	14	1.19240496422526e-09	3.3481476232325e-07	2.94104537436612e-07	Ccdc103/Ccdc39/Ccdc40/Ccdc65/Daw1/Dnaaf1/Dnaaf3/Dnaaf5/Dnah5/Dnah7a/Dnah7c/Dnal1/Drc1/Zmynd10
cluster5	GO:0032886	regulation of microtubule-based process	38/1446	38	5.89627368758218e-09	1.57283100616255e-06	1.38159002405873e-06	Anxa5/Atf5/Azin1/Bbs1/Bbs2/Caly/Ccdc39/Ccdc40/Ccdc65/Ccr6/Cfap43/Cfap45/Cfap69/Chmp4b/Chordc1/Cib1/Dnaaf1/Dnah11/Drc1/Fam107a/Fkbp4/Hap1/Hsph1/Mapk15/Mapre3/Mid1ip1/Nme7/Ppp1r35/Rnf4/Rp1/Slain1/Spag6l/Spef1/Stmnd1/Tacc2/Tmem67/Tppp/Traf3ip1
cluster5	GO:0003352	regulation of cilium movement	14/1446	14	1.6139611772525e-08	4.10022994316289e-06	3.60168178502663e-06	Anxa5/Bbs1/Bbs2/Ccdc39/Ccdc40/Ccdc65/Ccr6/Cfap43/Cfap45/Cfap69/Dnaaf1/Dnah11/Drc1/Spag6l
cluster5	GO:0003356	regulation of cilium beat frequency	9/1446	9	3.23159236457118e-08	7.71236689591341e-06	6.77461794911587e-06	Bbs1/Bbs2/Ccdc39/Ccdc40/Cfap43/Cfap45/Dnaaf1/Dnah11/Spag6l
cluster5	GO:0060632	regulation of microtubule-based movement	16/1446	16	3.3932049178963e-08	7.71236689591341e-06	6.77461794911587e-06	Anxa5/Bbs1/Bbs2/Caly/Ccdc39/Ccdc40/Ccdc65/Ccr6/Cfap43/Cfap45/Cfap69/Dnaaf1/Dnah11/Drc1/Hap1/Spag6l
cluster5	GO:0006457	protein folding	28/1446	28	3.46948089038279e-08	7.71236689591341e-06	6.77461794911587e-06	Agr2/Ahsa1/Ahsa2/Calr3/Cct7/Chchd4/Chordc1/Dnaja1/Dnajb1/Dnajb5/Dnajb6/Erp44/Fkbp11/Fkbp4/Hsp90b1/Hspa2/Hspa4/Hspb2/Hsph1/Pdcl3/Pdia2/Pdrg1/Ppib/Ptges3l/Sdf2l1/Tbca/Tbcb/Zmynd10
cluster5	GO:0031122	cytoplasmic microtubule organization	15/1446	15	2.88409369140073e-07	6.15465593744915e-05	5.40630952173307e-05	Ccdc13/Cep126/Cib1/Ezr/Hook2/Kif19a/Limk2/Plk3/Slain1/Tacc2/Tbcb/Tppp/Trdn/Tubg1/Tubg2
cluster5	GO:0015711	organic anion transport	49/1446	49	3.30026724832285e-07	6.77189452684709e-05	5.94849789049933e-05	Abcb11/Abcd3/Acsl3/Aqp8/Arg1/Arg2/Bdnf/Ceacam1/Ces1d/Cftr/Crot/Edn1/Fis1/Llgl2/Mfsd2a/Nmb/Pla2g12a/Pla2g4f/Rbp7/Sfxn5/Slc10a6/Slc12a2/Slc15a1/Slc16a1/Slc16a11/Slc16a13/Slc16a6/Slc1a5/Slc22a3/Slc22a4/Slc23a1/Slc25a11/Slc25a18/Slc25a19/Slc25a22/Slc25a25/Slc25a38/Slc26a9/Slc2a3/Slc35b3/Slc35d3/Slc44a4/Slc4a2/Slc4a4/Slc52a2/Slc52a3/Slc6a2/Slc7a3/Trpc4
cluster5	GO:0036159	inner dynein arm assembly	8/1446	8	1.07309795743055e-06	0.000204492	0.000179628	Ccdc103/Ccdc39/Ccdc40/Dnaaf1/Dnaaf5/Dnah7a/Dnah7c/Zmynd10
cluster5	GO:1905515	non-motile cilium assembly	16/1446	16	1.07324662866797e-06	0.000204492	0.000179628	Ahi1/Bbs1/Bbs2/Bbs7/Ccdc13/Cep126/Hap1/Ift52/Ift57/Intu/Mak/Rp1/Spag6l/Tmem216/Tmem67/Tmem80
cluster5	GO:0006605	protein targeting	35/1446	35	1.8411877402549e-06	0.000327434	0.000287622	Arpc2/Chchd4/Chmp4b/Cib1/Dusp18/Fbxo7/Fis1/Gdi1/Hap1/Hras/Hspa4/Mff/Mipep/Mlph/Ppp2r2b/Prnp/Ptpn5/Rab3ip/Rtp4/Sec61a1/Sec61b/Spcs2/Srp19/Srp54c/Srp9/Synj2bp/Timm10/Timm13/Tomm40/Tomm5/Ywhaz/Zdhhc1/Zdhhc20/Zdhhc23/Zfand6
cluster5	GO:0090150	establishment of protein localization to membrane	33/1446	33	1.84124289692679e-06	0.000327434	0.000287622	Acsl3/Arl6/Arpc2/Bbs1/Bbs2/Cd24a/Chmp4b/Cib1/Dusp18/Emc6/Fis1/Gdi1/Hras/Hspa4/Krt18/Mff/Prepl/Prnp/Rab3ip/Rftn1/Rtp4/Sec61a1/Sec61b/Srp19/Srp54c/Srp9/Stx3/Timm10/Timm13/Tomm40/Zdhhc1/Zdhhc20/Zdhhc23
cluster5	GO:0048515	spermatid differentiation	35/1446	35	3.40380137398575e-06	0.000585783	0.000514558	Adgb/Armc2/Armc3/Bbof1/Bbs2/Cabyr/Ccr6/Cfap157/Cfap221/Cfap43/Cfap44/Cfap58/Cfap69/Cftr/Cib1/Dnali1/Hspa2/Insl6/Iqcg/Jam3/Klc3/Mns1/Nme5/Nsun2/Pacrg/Pln/Rsph1/Slirp/Sox3/Spag16/Spag17/Spag6l/Spef2/Tpgs1/Ttc21a
cluster5	GO:0061512	protein localization to cilium	15/1446	15	3.83261939518325e-06	0.000629473	0.000552935	Arl6/Atp6v1d/Bbip1/Bbs1/Ccdc39/Ccdc40/Cfap53/Cfap58/Dnah11/Ift20/Mapk15/Nphp4/Tctn2/Ttc21a/Zmynd10
cluster5	GO:0007286	spermatid development	34/1446	34	3.89364862598185e-06	0.000629473	0.000552935	Adgb/Armc2/Armc3/Bbof1/Bbs2/Cabyr/Ccr6/Cfap157/Cfap221/Cfap43/Cfap44/Cfap58/Cfap69/Cftr/Cib1/Dnali1/Hspa2/Insl6/Iqcg/Jam3/Klc3/Mns1/Nme5/Nsun2/Pacrg/Pln/Rsph1/Slirp/Spag16/Spag17/Spag6l/Spef2/Tpgs1/Ttc21a
cluster5	GO:0060972	left/right pattern formation	21/1446	21	6.57375239889737e-06	0.001031499	0.000906079	Ccdc103/Ccdc39/Ccdc40/Cfap45/Cfap53/Daw1/Dnaaf1/Dnaaf3/Dnah11/Dnah5/Dpcd/Drc1/Enkur/Foxj1/Ift52/Ift57/Mns1/Nme7/Ovol2/Tmed2/Tmem67
cluster5	GO:0006091	generation of precursor metabolites and energy	48/1446	48	7.05371456824653e-06	0.001075188	0.000944455	Aass/Adh7/Aldoc/Bdnf/Chchd4/Comt/Cox4i1/Cox5a/Cox7b/Cox7c/Crot/Cycs/Dyrk2/Eno4/Gale/Gapdh/Hmgcl/Idh3b/Ier3/Mdh2/Mt3/Ndufa11/Ndufa2/Ndufa8/Ndufab1/Ndufb7/Ndufc2/Ndufs4/Nr4a3/Oas1a/Oas1b/Oxct1/Park7/Pdhb/Pgk1/Phkg1/Pklr/Sdhc/Sirt3/Slc25a18/Slc25a22/Slc25a25/Slc4a4/Stbd1/Uqcrh/Uqcrh-ps1/Vcp/Wdr93
cluster5	GO:0006486	protein glycosylation	26/1446	26	7.59933278131145e-06	0.001095742	0.00096251	A4galt/Alg9/B3galnt1/B3galt5/B3galt6/B3gnt3/B3gnt8/Ddost/Derl3/Dpm1/Dpm3/Fut2/Fut9/Galnt18/Galnt3/Gcnt2/Gcnt3/Gmppb/Krtcap2/Mogs/Ostc/Plod3/Ramp1/St3gal1/St8sia6/Tmem258
cluster5	GO:0043413	macromolecule glycosylation	26/1446	26	7.59933278131145e-06	0.001095742	0.00096251	A4galt/Alg9/B3galnt1/B3galt5/B3galt6/B3gnt3/B3gnt8/Ddost/Derl3/Dpm1/Dpm3/Fut2/Fut9/Galnt18/Galnt3/Gcnt2/Gcnt3/Gmppb/Krtcap2/Mogs/Ostc/Plod3/Ramp1/St3gal1/St8sia6/Tmem258
cluster5	GO:0006612	protein targeting to membrane	19/1446	19	8.0401094067683e-06	0.001128789	0.000991539	Arpc2/Chmp4b/Cib1/Dusp18/Fis1/Gdi1/Hras/Mff/Prnp/Rab3ip/Rtp4/Sec61a1/Sec61b/Srp19/Srp54c/Srp9/Zdhhc1/Zdhhc20/Zdhhc23
cluster5	GO:0051402	neuron apoptotic process	40/1446	40	8.82177220450773e-06	0.001178741	0.001035417	Adam8/Adarb1/Atf4/Atg7/Barhl1/Bcl2l1/Bdnf/Btg2/Cblc/Diablo/Faim2/Fbxo7/Fis1/Gapdh/Gdf5/Hras/Hspa4/Hsph1/Kras/Lcn2/Map2k4/Mt3/Myb/Ncf2/Ndufs4/Nr4a3/Nrbp2/Park7/Pcp4/Pigt/Pin1/Ppp2r2b/Prnp/Ptpn5/Sema3e/Trp73/Tuba1a/Ube2m/Wfs1/Xrcc4
cluster5	GO:0070085	glycosylation	28/1446	28	8.83779203048936e-06	0.001178741	0.001035417	A4galt/Alg9/B3galnt1/B3galt5/B3galt6/B3gnt3/B3gnt8/B4galt4/Ddost/Derl3/Dpm1/Dpm3/Fuom/Fut2/Fut9/Galnt18/Galnt3/Gcnt2/Gcnt3/Gmppb/Krtcap2/Mogs/Ostc/Plod3/Ramp1/St3gal1/St8sia6/Tmem258
cluster5	GO:0007368	determination of left/right symmetry	20/1446	20	1.16647741227134e-05	0.001481704	0.001301543	Ccdc103/Ccdc39/Ccdc40/Cfap45/Cfap53/Daw1/Dnaaf1/Dnaaf3/Dnah11/Dnah5/Dpcd/Drc1/Enkur/Foxj1/Ift52/Ift57/Nme7/Ovol2/Tmed2/Tmem67
cluster5	GO:0019079	viral genome replication	20/1446	20	1.16647741227134e-05	0.001481704	0.001301543	Adarb1/Atg16l1/Atg5/Atg7/Eif2ak2/Ifitm2/Ifitm3/Isg15/Ltf/Mx2/Oas1a/Oas1b/Oas2/Oasl1/Oasl2/Pcbp1/Plscr1/Ppib/Slpi/Vcp
cluster5	GO:0044282	small molecule catabolic process	37/1446	37	1.95439010769435e-05	0.002424807	0.002129974	Aasdhppt/Aass/Abcb11/Abcd3/Acot2/Acox2/Adh7/Aig1/Amdhd2/Arg1/Arg2/Bckdhb/Cbs/Cda/Cdo1/Ces1d/Crot/Dcxr/Ddo/Entpd7/Faah/Gale/Galm/Gapdh/Hdc/Hmgcl/Mccc2/Mfsd2a/Nagk/Oxct1/Park7/Pgk1/Pnp/Slc16a1/Uox/Urah/Xylb
cluster5	GO:0045071	negative regulation of viral genome replication	13/1446	13	2.36091503718434e-05	0.00284003	0.00249471	Eif2ak2/Ifitm2/Ifitm3/Isg15/Ltf/Mx2/Oas1a/Oas1b/Oas2/Oasl1/Oasl2/Plscr1/Slpi
cluster5	GO:0034976	response to endoplasmic reticulum stress	30/1446	30	2.39552634053503e-05	0.00284003	0.00249471	Agr2/Alox15/Atf4/Atp2a3/Bcl2l1/Calr3/Cftr/Derl3/Eif2ak2/Erp44/Fis1/Hsp90b1/Jkamp/Nck1/Park7/Pdia2/Pdia6/Rnf185/Rnf186/Sdf2l1/Sec61b/Syvn1/Tmed2/Tmem258/Tmem67/Tmub1/Uba5/Ubxn10/Vcp/Wfs1
cluster5	GO:0043524	negative regulation of neuron apoptotic process	26/1446	26	2.5577757808031e-05	0.002911409	0.00255741	Adam8/Atf4/Atg7/Barhl1/Bcl2l1/Bdnf/Btg2/Cblc/Faim2/Fbxo7/Gdf5/Hras/Hsph1/Kras/Lcn2/Map2k4/Mt3/Nr4a3/Nrbp2/Park7/Pcp4/Pin1/Sema3e/Trp73/Wfs1/Xrcc4
cluster5	GO:0070585	protein localization to mitochondrion	17/1446	17	2.56487772141776e-05	0.002911409	0.00255741	Chchd4/Dnaja1/Dusp18/Fbxo7/Fis1/Hspa4/Isg15/Mff/Mipep/Ppp2r2b/Ptpn5/Rnf186/Timm10/Timm13/Tomm40/Tomm5/Ywhaz
cluster5	GO:0009799	specification of symmetry	20/1446	20	3.08106277094473e-05	0.003313448	0.002910565	Ccdc103/Ccdc39/Ccdc40/Cfap45/Cfap53/Daw1/Dnaaf1/Dnaaf3/Dnah11/Dnah5/Dpcd/Drc1/Enkur/Foxj1/Ift52/Ift57/Nme7/Ovol2/Tmed2/Tmem67
cluster5	GO:0009855	determination of bilateral symmetry	20/1446	20	3.08106277094473e-05	0.003313448	0.002910565	Ccdc103/Ccdc39/Ccdc40/Cfap45/Cfap53/Daw1/Dnaaf1/Dnaaf3/Dnah11/Dnah5/Dpcd/Drc1/Enkur/Foxj1/Ift52/Ift57/Nme7/Ovol2/Tmed2/Tmem67
cluster5	GO:0019058	viral life cycle	29/1446	29	3.19437310073659e-05	0.003313448	0.002910565	Adarb1/Atg16l1/Atg5/Atg7/Bsg/Chmp4b/Csnk2b/Eif2ak2/Ifitm2/Ifitm3/Isg15/Ltf/Mvb12a/Mx2/Nectin4/Oas1a/Oas1b/Oas2/Oasl1/Oasl2/Pcbp1/Plscr1/Ppib/Slpi/Spint1/Tmprss2/Tmprss4/Usp6nl/Vcp
cluster5	GO:0019693	ribose phosphate metabolic process	45/1446	45	3.23291967768363e-05	0.003313448	0.002910565	Acot1/Acot2/Acsl3/Aldoc/Ampd3/Bcl2l1/Cda/Ces1d/Crot/Dgat2/Eno4/Entpd7/Far2/Fis1/Gale/Gapdh/Guk1/Hmgcl/Ier3/Mccc2/Mcee/Ndufa11/Ndufa2/Ndufa8/Ndufab1/Ndufb7/Ndufc2/Ndufs4/Nme5/Nme7/Pdhb/Pgk1/Pklr/Pnp/Ppcdc/Prpsap2/Rfk/Sdhc/Slc25a25/Slc4a4/Them5/Uck2/Uox/Urah/Vcp
cluster5	GO:0060670	branching involved in labyrinthine layer morphogenesis	6/1446	6	3.29067664668081e-05	0.003313448	0.002910565	Adm/Llgl2/Spint1/Spint2/St14/Tmed2
cluster5	GO:0009259	ribonucleotide metabolic process	44/1446	44	3.29171029801415e-05	0.003313448	0.002910565	Acot1/Acot2/Acsl3/Aldoc/Ampd3/Bcl2l1/Cda/Ces1d/Crot/Dgat2/Eno4/Entpd7/Far2/Fis1/Gale/Gapdh/Guk1/Hmgcl/Ier3/Mccc2/Mcee/Ndufa11/Ndufa2/Ndufa8/Ndufab1/Ndufb7/Ndufc2/Ndufs4/Nme5/Nme7/Pdhb/Pgk1/Pklr/Pnp/Ppcdc/Rfk/Sdhc/Slc25a25/Slc4a4/Them5/Uck2/Uox/Urah/Vcp
cluster5	GO:0050878	regulation of body fluid levels	36/1446	36	3.75335835018514e-05	0.003708179	0.0032573	Adm/Adra2c/Agr2/Anxa5/Anxa8/Aqp4/Aqp5/Atg5/Atg7/Btc/Cd9/Cdo1/Ceacam1/Cftr/Ddr1/Edn1/Entpd2/F3/Foxa2/Fzd6/Gp1bb/Hgfac/Kcnn4/Klkb1/Nlrp6/Oas2/Pdia2/Plaur/Ppp3ca/Procr/Ptger4/Serpine1/Tec/Traf3ip2/Trp73/Wfs1
cluster5	GO:0006626	protein targeting to mitochondrion	14/1446	14	4.52092804628881e-05	0.0043853	0.00385209	Chchd4/Dusp18/Fbxo7/Fis1/Hspa4/Mff/Mipep/Ppp2r2b/Ptpn5/Timm10/Timm13/Tomm40/Tomm5/Ywhaz
cluster5	GO:0060713	labyrinthine layer morphogenesis	8/1446	8	4.86723280589525e-05	0.004636908	0.004073105	Adm/Dnajb6/Llgl2/Spint1/Spint2/St14/Tmed2/Wnt7b
cluster5	GO:0042073	intraciliary transport	11/1446	11	5.17046034152739e-05	0.004830893	0.004243503	Bbs1/Ift20/Ift52/Ift57/Intu/Klc3/Lca5l/Mak/Nme7/Traf3ip1/Ttc21a
cluster5	GO:0035845	photoreceptor cell outer segment organization	6/1446	6	5.25195513811584e-05	0.004830893	0.004243503	Ahi1/Ift20/Mfsd2a/Nphp4/Rp1/Tmem67
cluster5	GO:0019221	cytokine-mediated signaling pathway	44/1446	44	5.75208377040367e-05	0.005201249	0.004568827	Arg1/Bbs2/Cd24a/Ceacam1/Cib1/Commd7/Csnk2b/Edn1/Edn2/F3/Fkbp1a/Ghr/Ifitm2/Ifitm3/Ikbke/Il13ra2/Il17rc/Il20rb/Il22ra1/Isg15/Jagn1/Kras/Krt18/Krt8/Mmp8/Mt3/Naip5/Nfkbia/Nfkbiz/Nkiras1/Nlrp6/Oas1a/Oas1b/Oas2/Oasl1/Oasl2/Padi2/Peli3/Rnf185/Rraga/Sigirr/Sphk1/Traf3ip2/Txndc17
cluster5	GO:0006664	glycolipid metabolic process	15/1446	15	6.41113410021951e-05	0.005700567	0.005007433	A4galt/B4galt4/Crem/Dpm1/Dpm2/Dpm3/Fut2/Fut9/Map7/Pigt/Pyurf/Sccpdh/Slc30a5/St3gal1/St8sia6
cluster5	GO:0046942	carboxylic acid transport	37/1446	37	6.73642807327763e-05	0.005891614	0.005175251	Abcb11/Abcd3/Acsl3/Aqp8/Arg1/Arg2/Bdnf/Ceacam1/Ces1d/Crot/Edn1/Fis1/Llgl2/Mfsd2a/Nmb/Pla2g12a/Pla2g4f/Rbp7/Sfxn5/Slc10a6/Slc12a2/Slc15a1/Slc16a1/Slc16a11/Slc16a13/Slc16a6/Slc1a5/Slc22a3/Slc22a4/Slc23a1/Slc25a11/Slc25a18/Slc25a22/Slc25a38/Slc6a2/Slc7a3/Trpc4
cluster5	GO:1903509	liposaccharide metabolic process	15/1446	15	7.26541228155548e-05	0.006172548	0.005422026	A4galt/B4galt4/Crem/Dpm1/Dpm2/Dpm3/Fut2/Fut9/Map7/Pigt/Pyurf/Sccpdh/Slc30a5/St3gal1/St8sia6
cluster5	GO:0043523	regulation of neuron apoptotic process	33/1446	33	7.37364549601232e-05	0.006172548	0.005422026	Adam8/Atf4/Atg7/Barhl1/Bcl2l1/Bdnf/Btg2/Cblc/Faim2/Fbxo7/Fis1/Gdf5/Hras/Hsph1/Kras/Lcn2/Map2k4/Mt3/Myb/Ncf2/Nr4a3/Nrbp2/Park7/Pcp4/Pin1/Ppp2r2b/Prnp/Ptpn5/Sema3e/Trp73/Ube2m/Wfs1/Xrcc4
cluster5	GO:0032941	secretion by tissue	11/1446	11	7.40474391820075e-05	0.006172548	0.005422026	Agr2/Aqp4/Aqp5/Atg5/Atg7/Kcnn4/Nlrp6/Ppp3ca/Ptger4/Traf3ip2/Trp73
cluster5	GO:0015849	organic acid transport	37/1446	37	7.52679053333431e-05	0.006177758	0.005426603	Abcb11/Abcd3/Acsl3/Aqp8/Arg1/Arg2/Bdnf/Ceacam1/Ces1d/Crot/Edn1/Fis1/Llgl2/Mfsd2a/Nmb/Pla2g12a/Pla2g4f/Rbp7/Sfxn5/Slc10a6/Slc12a2/Slc15a1/Slc16a1/Slc16a11/Slc16a13/Slc16a6/Slc1a5/Slc22a3/Slc22a4/Slc23a1/Slc25a11/Slc25a18/Slc25a22/Slc25a38/Slc6a2/Slc7a3/Trpc4
cluster5	GO:0035966	response to topologically incorrect protein	18/1446	18	7.77442227398642e-05	0.006284325	0.005520212	Agr2/Atf4/Creb3l2/Creb3l4/Derl3/Eif2ak2/Erp44/Hsph1/Jkamp/Nck1/Pacrg/Pdia6/Sdf2l1/Syvn1/Tmed2/Ube2w/Vcp/Wfs1
cluster5	GO:0009615	response to virus	37/1446	37	7.9526721603914e-05	0.006332464	0.005562497	Apobec1/Atg16l1/Atg5/Atg7/Bcl2l1/Card9/Eif2ak2/Hyal1/Hyal3/Ifi27l2a/Ifitm2/Ifitm3/Ikbke/Isg15/Itgb6/Lcn2/Map3k14/Mapk11/Mx2/Nck1/Nlrp6/Nmb/Oas1a/Oas1b/Oas2/Oasl1/Oasl2/Plscr1/Ptpn22/Rnf185/Rtp4/Traf3ip1/Traf3ip2/Trim7/Uap1/Ube2w/Zdhhc1
cluster5	GO:0045333	cellular respiration	28/1446	28	8.6316656833105e-05	0.006772049	0.005948634	Bdnf/Chchd4/Cox4i1/Cox5a/Cox7b/Cox7c/Cycs/Idh3b/Mdh2/Ndufa11/Ndufa2/Ndufa8/Ndufab1/Ndufb7/Ndufc2/Ndufs4/Nr4a3/Oas1a/Oas1b/Park7/Pdhb/Sdhc/Sirt3/Slc25a18/Slc25a22/Slc25a25/Uqcrh/Vcp
cluster5	GO:0036158	outer dynein arm assembly	7/1446	7	9.33169829992109e-05	0.007215161	0.006337867	Ccdc103/Daw1/Dnaaf1/Dnaaf5/Dnah5/Dnal1/Zmynd10
cluster5	GO:0140053	mitochondrial gene expression	21/1446	21	9.6473811065163e-05	0.007352683	0.006458668	Coa3/Mrpl17/Mrpl18/Mrpl23/Mrpl24/Mrpl28/Mrpl32/Mrpl35/Mrpl43/Mrpl46/Mrps15/Mrps28/Mrps31/Mrps6/Mterf1b/Mterf3/Ngrn/Sirt3/Trit1/Trmt10c/Tsfm
cluster5	GO:0060287	epithelial cilium movement involved in determination of left/right asymmetry	5/1446	5	0.000111563	0.008213967	0.007215228	Ccdc39/Ccdc40/Cfap45/Cfap53/Dnah11
cluster5	GO:0120197	mucociliary clearance	5/1446	5	0.000111563	0.008213967	0.007215228	Cfap221/Cfap43/Spag16/Spag6l/Spef2
cluster5	GO:0009150	purine ribonucleotide metabolic process	41/1446	41	0.000112394	0.008213967	0.007215228	Acot1/Acot2/Acsl3/Aldoc/Ampd3/Bcl2l1/Ces1d/Crot/Dgat2/Eno4/Entpd7/Far2/Fis1/Gale/Gapdh/Guk1/Hmgcl/Ier3/Mccc2/Mcee/Ndufa11/Ndufa2/Ndufa8/Ndufab1/Ndufb7/Ndufc2/Ndufs4/Nme5/Nme7/Pdhb/Pgk1/Pklr/Pnp/Ppcdc/Sdhc/Slc25a25/Slc4a4/Them5/Uox/Urah/Vcp
cluster5	GO:0072655	establishment of protein localization to mitochondrion	15/1446	15	0.000117579	0.008472286	0.007442138	Chchd4/Dnaja1/Dusp18/Fbxo7/Fis1/Hspa4/Mff/Mipep/Ppp2r2b/Ptpn5/Timm10/Timm13/Tomm40/Tomm5/Ywhaz
cluster5	GO:0015693	magnesium ion transport	6/1446	6	0.000119104	0.008472286	0.007442138	Kcnj2/Mmgt2/Nipal1/Nipal2/Slc41a2/Slc41a3
cluster5	GO:0045017	glycerolipid biosynthetic process	25/1446	25	0.000126013	0.008771295	0.007704791	Acsl3/Alox15/Ang/Awat2/C3/Cds1/Cept1/Chka/Cish/Dgat2/Dgkg/Dpm1/Dpm2/Dpm3/Etnk1/Lpl/Mfsd2a/Pgs1/Pigt/Pip5k1b/Plscr1/Pnpla3/Pyurf/Slc30a5/Thrsp
cluster5	GO:0009247	glycolipid biosynthetic process	12/1446	12	0.000126596	0.008771295	0.007704791	A4galt/B4galt4/Dpm1/Dpm2/Dpm3/Fut9/Pigt/Pyurf/Sccpdh/Slc30a5/St3gal1/St8sia6
cluster5	GO:0046486	glycerolipid metabolic process	37/1446	37	0.000143035	0.00978324	0.008593693	Acsl3/Alox15/Ang/Apobec1/Awat2/C3/Ccnc/Cds1/Cept1/Ces1d/Chka/Cish/Dgat2/Dgkg/Dpm1/Dpm2/Dpm3/Etnk1/Faah/Inpp5a/Lpl/Mfsd2a/Naaa/Pgs1/Pigt/Pip5k1b/Pla2g4f/Plch1/Plscr1/Pnpla1/Pnpla3/Pyurf/Slc22a4/Slc30a5/Them5/Thrsp/Tnfaip8l3
cluster5	GO:0016032	viral process	33/1446	33	0.000148695	0.010041622	0.008820658	Adarb1/Atg16l1/Atg5/Atg7/Bsg/Cdk9/Chmp4b/Csnk2b/Eif2ak2/Gtf2b/Ifitm2/Ifitm3/Isg15/Ltf/Mvb12a/Mx2/Nectin4/Oas1a/Oas1b/Oas2/Oasl1/Oasl2/Pcbp1/Pfn1/Plscr1/Ppib/Slpi/Spint1/Tmprss2/Tmprss4/Usp6nl/Vcp/Zdhhc20
cluster5	GO:0008033	tRNA processing	17/1446	17	0.000151404	0.01009674	0.008869075	Dalrd3/Dus4l/Kti12/Nsun2/Osgep/Pop7/Rpp14/Thg1l/Thumpd3/Tprkb/Trit1/Trmt10c/Trmt112/Trmt1l/Tsen54/Yrdc/Zbtb8os
cluster5	GO:0046467	membrane lipid biosynthetic process	18/1446	18	0.000169942	0.0111931	0.009832128	A4galt/Atg7/B4galt4/Dpm1/Dpm2/Dpm3/Elovl7/Fut9/Pigt/Pnpla1/Pyurf/Sccpdh/Sirt3/Slc30a5/Sphk1/Sptssa/St3gal1/St8sia6
cluster5	GO:0060669	embryonic placenta morphogenesis	8/1446	8	0.000173933	0.011316232	0.009940288	Adm/Dnajb6/Llgl2/Spint1/Spint2/St14/Tmed2/Wnt7b
cluster5	GO:0006399	tRNA metabolic process	22/1446	22	0.000192454	0.012370406	0.010866284	Ang/Dalrd3/Dus4l/Exosc3/Farsa/Kti12/Nsun2/Osgep/Pop7/Rpp14/Slfn2/Tars2/Thg1l/Thumpd3/Tprkb/Trit1/Trmt10c/Trmt112/Trmt1l/Tsen54/Yrdc/Zbtb8os
cluster5	GO:0033108	mitochondrial respiratory chain complex assembly	15/1446	15	0.000206286	0.012996027	0.011415836	Acad9/Chchd4/Coa3/Foxred1/Lyrm2/Ndufa11/Ndufa2/Ndufa8/Ndufab1/Ndufb7/Ndufc2/Ndufs4/Smim20/Tmem126b/Tmem223
cluster5	GO:0006493	protein O-linked glycosylation	13/1446	13	0.000207059	0.012996027	0.011415836	A4galt/B3galnt1/B3galt5/B3galt6/B3gnt3/B3gnt8/Dpm1/Fut9/Galnt18/Galnt3/Gcnt3/Plod3/St8sia6
cluster5	GO:0022900	electron transport chain	16/1446	16	0.000241078	0.014955263	0.013136848	Bdnf/Cox4i1/Cox5a/Cox7b/Cox7c/Cycs/Ndufa8/Ndufc2/Ndufs4/Park7/Sdhc/Slc25a18/Slc25a22/Uqcrh/Uqcrh-ps1/Wdr93
cluster5	GO:0032543	mitochondrial translation	17/1446	17	0.000269644	0.016535066	0.014524562	Coa3/Mrpl17/Mrpl18/Mrpl23/Mrpl24/Mrpl28/Mrpl32/Mrpl35/Mrpl43/Mrpl46/Mrps15/Mrps28/Mrps31/Mrps6/Ngrn/Trmt10c/Tsfm
cluster5	GO:1901568	fatty acid derivative metabolic process	9/1446	9	0.000277255	0.016808556	0.014764799	Acsl3/Alox15/Awat2/Dgat2/Far2/Hmgcl/Hpgd/Oxct1/Them5
cluster5	GO:0006643	membrane lipid metabolic process	22/1446	22	0.000301111	0.018049718	0.015855047	A4galt/Atg7/B4galt4/Crem/Dpm1/Dpm2/Dpm3/Elovl7/Fut2/Fut9/Map7/Naaa/Pigt/Pnpla1/Pyurf/Sccpdh/Sirt3/Slc30a5/Sphk1/Sptssa/St3gal1/St8sia6
cluster5	GO:0019646	aerobic electron transport chain	11/1446	11	0.000304791	0.018067334	0.015870522	Bdnf/Cox4i1/Cox5a/Cox7b/Cox7c/Cycs/Ndufa8/Ndufc2/Park7/Sdhc/Uqcrh
cluster5	GO:0006400	tRNA modification	13/1446	13	0.000335791	0.019686186	0.017292537	Dalrd3/Dus4l/Kti12/Nsun2/Osgep/Thg1l/Thumpd3/Tprkb/Trit1/Trmt10c/Trmt112/Trmt1l/Yrdc
cluster5	GO:0042158	lipoprotein biosynthetic process	15/1446	15	0.000347793	0.019892653	0.017473899	Apobec1/Atg101/Atg16l1/Atg5/Atg7/Dpm1/Dpm2/Dpm3/Hhatl/Pigt/Pyurf/Slc30a5/Zdhhc1/Zdhhc20/Zdhhc23
cluster5	GO:0010257	NADH dehydrogenase complex assembly	11/1446	11	0.000350498	0.019892653	0.017473899	Acad9/Foxred1/Lyrm2/Ndufa11/Ndufa2/Ndufa8/Ndufab1/Ndufb7/Ndufc2/Ndufs4/Tmem126b
cluster5	GO:0032981	mitochondrial respiratory chain complex I assembly	11/1446	11	0.000350498	0.019892653	0.017473899	Acad9/Foxred1/Lyrm2/Ndufa11/Ndufa2/Ndufa8/Ndufab1/Ndufb7/Ndufc2/Ndufs4/Tmem126b
cluster5	GO:1901292	nucleoside phosphate catabolic process	21/1446	21	0.000374554	0.021034153	0.018476604	Aldoc/Ampd3/Cda/Cnp/Eno4/Entpd2/Entpd3/Entpd7/Fhit/Gale/Gapdh/Ier3/Ncf2/Pgk1/Pklr/Pnp/Slc4a4/Tymp/Uox/Urah/Vcp
cluster5	GO:0061077	chaperone-mediated protein folding	11/1446	11	0.000401829	0.022330787	0.01961558	Cct7/Chordc1/Dnajb1/Dnajb5/Dnajb6/Fkbp11/Fkbp4/Hspa2/Hsph1/Pdcl3/Sdf2l1
cluster5	GO:0015980	energy derivation by oxidation of organic compounds	33/1446	33	0.000410519	0.022466899	0.019735142	Bdnf/Chchd4/Comt/Cox4i1/Cox5a/Cox7b/Cox7c/Cycs/Dyrk2/Idh3b/Mdh2/Mt3/Ndufa11/Ndufa2/Ndufa8/Ndufab1/Ndufb7/Ndufc2/Ndufs4/Nr4a3/Oas1a/Oas1b/Park7/Pdhb/Phkg1/Sdhc/Sirt3/Slc25a18/Slc25a22/Slc25a25/Stbd1/Uqcrh/Vcp
cluster5	GO:0140374	antiviral innate immune response	10/1446	10	0.0004127	0.022466899	0.019735142	Eif2ak2/Nck1/Nlrp6/Nmb/Oas1a/Oas1b/Trim7/Uap1/Ube2w/Zdhhc1
cluster5	GO:0034145	positive regulation of toll-like receptor 4 signaling pathway	5/1446	5	0.000426129	0.022963608	0.020171456	Cd14/Lbp/Ltf/Ptpn22/Znrf1
cluster5	GO:0009165	nucleotide biosynthetic process	27/1446	27	0.000435376	0.023080792	0.020274392	Ampd3/Bcl2l1/Cda/Guca1b/Guk1/Ndufa11/Ndufa2/Ndufa8/Ndufab1/Ndufb7/Ndufc2/Ndufs4/Nme5/Nme7/Oas1a/Oasl2/Pdhb/Pnp/Ppcdc/Prpsap2/Rd3/Rfk/Sdhc/Slc52a2/Slc52a3/Uck2/Vcp
cluster5	GO:0009141	nucleoside triphosphate metabolic process	28/1446	28	0.000436956	0.023080792	0.020274392	Aldoc/Ampd3/Bcl2l1/Eno4/Entpd3/Entpd7/Fis1/Gale/Gapdh/Guk1/Ier3/Ndufa11/Ndufa2/Ndufa8/Ndufab1/Ndufb7/Ndufc2/Ndufs4/Nme5/Nme7/Pgk1/Pklr/Pnp/Sdhc/Slc25a25/Slc4a4/Uck2/Vcp
cluster5	GO:0046394	carboxylic acid biosynthetic process	31/1446	31	0.000473861	0.024541008	0.02155706	Aasdhppt/Aass/Abcd3/Acox2/Acsl3/Aldh18a1/Alox12e/Alox15/Alox5ap/Amacr/Bhmt/Cbs/Ceacam1/Ces1d/Dhrs9/Edn1/Edn2/Elovl7/Gulo/Hpgds/Lpl/Mid1ip1/Ndufab1/Park7/Pklr/Pla2g4f/Plod3/Psph/Pycr2/Scd3/Sphk1
cluster5	GO:0016054	organic acid catabolic process	25/1446	25	0.0004784	0.024541008	0.02155706	Aasdhppt/Aass/Abcb11/Abcd3/Acot2/Acox2/Aig1/Amdhd2/Arg1/Arg2/Bckdhb/Cbs/Cdo1/Ces1d/Crot/Dcxr/Ddo/Faah/Hdc/Hmgcl/Mccc2/Mfsd2a/Nagk/Slc16a1/Xylb
cluster5	GO:0046395	carboxylic acid catabolic process	25/1446	25	0.0004784	0.024541008	0.02155706	Aasdhppt/Aass/Abcb11/Abcd3/Acot2/Acox2/Aig1/Amdhd2/Arg1/Arg2/Bckdhb/Cbs/Cdo1/Ces1d/Crot/Dcxr/Ddo/Faah/Hdc/Hmgcl/Mccc2/Mfsd2a/Nagk/Slc16a1/Xylb
cluster5	GO:1901293	nucleoside phosphate biosynthetic process	27/1446	27	0.000489187	0.024855351	0.021833181	Ampd3/Bcl2l1/Cda/Guca1b/Guk1/Ndufa11/Ndufa2/Ndufa8/Ndufab1/Ndufb7/Ndufc2/Ndufs4/Nme5/Nme7/Oas1a/Oasl2/Pdhb/Pnp/Ppcdc/Prpsap2/Rd3/Rfk/Sdhc/Slc52a2/Slc52a3/Uck2/Vcp
cluster5	GO:0045069	regulation of viral genome replication	14/1446	14	0.000502026	0.025185312	0.022123022	Adarb1/Eif2ak2/Ifitm2/Ifitm3/Isg15/Ltf/Mx2/Oas1a/Oas1b/Oas2/Oasl1/Oasl2/Plscr1/Slpi
cluster5	GO:0007281	germ cell development	41/1446	41	0.000505122	0.025185312	0.022123022	Adgb/Armc2/Armc3/Bbof1/Bbs2/Bcl2l1/Bmpr1b/Cabyr/Ccr6/Cfap157/Cfap221/Cfap43/Cfap44/Cfap58/Cfap69/Cftr/Cib1/Dnali1/Edn1/Ercc1/Hspa2/Insl6/Iqcg/Jam3/Klc3/Map7/Mns1/Nme5/Nsun2/Pacrg/Pln/Rsph1/Slirp/Spag16/Spag17/Spag6l/Spef2/Tnfaip6/Tpgs1/Ttc21a/Wdr77
cluster5	GO:0006986	response to unfolded protein	15/1446	15	0.000514626	0.025421567	0.022330551	Agr2/Atf4/Creb3l2/Creb3l4/Derl3/Eif2ak2/Erp44/Hsph1/Jkamp/Nck1/Pacrg/Pdia6/Syvn1/Tmed2/Wfs1
cluster5	GO:0030705	cytoskeleton-dependent intracellular transport	22/1446	22	0.000527571	0.025821949	0.02268225	Ap3m2/Arl8a/Bbs1/Borcs7/Caly/Hap1/Hook2/Hsbp1/Ift20/Ift52/Ift57/Intu/Klc3/Lca5l/Mak/Myo5c/Nde1/Nme7/Spag17/Traf3ip1/Ttc21a/Tuba1a
cluster5	GO:1902017	regulation of cilium assembly	12/1446	12	0.000536879	0.026038642	0.022872596	Atg5/Hap1/Ift20/Intu/Limk2/Mak/Mapk15/Mns1/Ppp1r35/Rp1/Tmem67/Zmynd10
cluster5	GO:0016053	organic acid biosynthetic process	31/1446	31	0.000553359	0.026596145	0.023362312	Aasdhppt/Aass/Abcd3/Acox2/Acsl3/Aldh18a1/Alox12e/Alox15/Alox5ap/Amacr/Bhmt/Cbs/Ceacam1/Ces1d/Dhrs9/Edn1/Edn2/Elovl7/Gulo/Hpgds/Lpl/Mid1ip1/Ndufab1/Park7/Pklr/Pla2g4f/Plod3/Psph/Pycr2/Scd3/Sphk1
cluster5	GO:0051607	defense response to virus	30/1446	30	0.000564057	0.026826386	0.023564558	Apobec1/Atg16l1/Atg5/Atg7/Bcl2l1/Card9/Eif2ak2/Ifitm2/Ifitm3/Isg15/Map3k14/Mx2/Nck1/Nlrp6/Nmb/Oas1a/Oas1b/Oas2/Oasl1/Oasl2/Plscr1/Ptpn22/Rnf185/Rtp4/Traf3ip1/Traf3ip2/Trim7/Uap1/Ube2w/Zdhhc1
cluster5	GO:0048199	vesicle targeting, to, from or within Golgi	7/1446	7	0.000569882	0.026826386	0.023564558	Cep19/Mapk15/Preb/Sar1a/Tmed9/Trappc4/Trappc6a
cluster5	GO:0001894	tissue homeostasis	28/1446	28	0.000578263	0.026826386	0.023564558	Adam8/Bbs1/Bbs2/Bsg/Car2/Ceacam1/Chmp4b/Gcnt2/Gpr137b/Il20rb/Ildr1/Kras/Mak/Mfsd2a/Nfkbiz/Nphp4/Nxnl2/Prdx5/Ptger4/Rho/Rp1/Siglec15/Slc12a2/Slc28a3/Slc4a2/Sox9/Tjp3/Tuba1a
cluster5	GO:0060249	anatomical structure homeostasis	28/1446	28	0.000578263	0.026826386	0.023564558	Adam8/Bbs1/Bbs2/Bsg/Car2/Ceacam1/Chmp4b/Gcnt2/Gpr137b/Il20rb/Ildr1/Kras/Mak/Mfsd2a/Nfkbiz/Nphp4/Nxnl2/Prdx5/Ptger4/Rho/Rp1/Siglec15/Slc12a2/Slc28a3/Slc4a2/Sox9/Tjp3/Tuba1a
cluster5	GO:1903115	regulation of actin filament-based movement	9/1446	9	0.00064188	0.029520946	0.025931486	Acta2/Akap6/Atp2a2/Jup/Kcnj2/Pde4d/Pln/Stc1/Tnnt2
cluster5	GO:0072659	protein localization to plasma membrane	30/1446	30	0.000659109	0.030009915	0.026361001	Acsl3/Agr2/Arl6/Atp2c2/Bbs1/Bbs2/Bcl2l1/Bsg/Cdh1/Cib1/Csnk2a1/Ezr/Ift20/Jup/Krt18/Map7/Pacsin1/Pkp3/Plekhf1/Prepl/Prnp/Ramp1/Ramp3/Rhbdf2/Stx3/Stx7/Tmed2/Tspan14/Wdr59/Zdhhc23
cluster5	GO:0051648	vesicle localization	23/1446	23	0.000665248	0.030009915	0.026361001	Ahi1/Ap1s2/Ap3m2/Bcl2l1/Cep19/Hap1/Limk2/Mapk15/Mlph/Myo5c/Nde1/Preb/Sar1a/Sdc4/Snf8/Stard3/Stard3nl/Syn2/Syt6/Tmed9/Tpgs1/Trappc4/Trappc6a
cluster5	GO:0010970	transport along microtubule	20/1446	20	0.000669915	0.030009915	0.026361001	Ap3m2/Arl8a/Bbs1/Borcs7/Caly/Hap1/Hsbp1/Ift20/Ift52/Ift57/Intu/Klc3/Lca5l/Mak/Nde1/Nme7/Spag17/Traf3ip1/Ttc21a/Tuba1a
cluster5	GO:0006497	protein lipidation	14/1446	14	0.000677246	0.030009915	0.026361001	Atg101/Atg16l1/Atg5/Atg7/Dpm1/Dpm2/Dpm3/Hhatl/Pigt/Pyurf/Slc30a5/Zdhhc1/Zdhhc20/Zdhhc23
cluster5	GO:0009101	glycoprotein biosynthetic process	28/1446	28	0.000681067	0.030009915	0.026361001	A4galt/Alg9/B3galnt1/B3galt5/B3galt6/B3gnt3/B3gnt8/Ddost/Derl3/Dpm1/Dpm3/Fut2/Fut9/Galnt18/Galnt3/Gcnt2/Gcnt3/Gmppb/Hs3st6/Krtcap2/Mogs/Ndst4/Ostc/Plod3/Ramp1/St3gal1/St8sia6/Tmem258
cluster5	GO:0006816	calcium ion transport	39/1446	39	0.000686262	0.030009915	0.026361001	Akap6/Atg5/Atp2a2/Atp2a3/Atp2c2/Best1/Bspry/Calm3/Cracr2b/Edn1/Efhb/Fkbp1a/Gp1bb/Hap1/Hspa2/Jsrp1/Kcnn4/Myb/P2rx5/P2rx6/Pacsin3/Pde4d/Pkd2l1/Plch1/Pln/Ppp3ca/Prnp/Ptpn22/Ramp1/Ramp3/Serpine1/Sestd1/Slc25a25/Stc1/Trdn/Trpc4/Trpm3/Trpv6/Wfs1
cluster5	GO:0022904	respiratory electron transport chain	14/1446	14	0.000746099	0.032277853	0.028353179	Bdnf/Cox4i1/Cox5a/Cox7b/Cox7c/Cycs/Ndufa8/Ndufc2/Ndufs4/Park7/Sdhc/Slc25a18/Slc25a22/Uqcrh
cluster5	GO:0070254	mucus secretion	6/1446	6	0.000750226	0.032277853	0.028353179	Agr2/Atg5/Atg7/Nlrp6/Ptger4/Traf3ip2
cluster5	GO:0006790	sulfur compound metabolic process	30/1446	30	0.000807564	0.03378476	0.029676861	Acot1/Acot2/Acsl3/B4galt4/Bhmt/Cbs/Cdo1/Ces1d/Chac2/Comt/Dgat2/Far2/Ghr/Gsr/Gstm2/Gstt2/Gstt3/Hmgcl/Hmgn5/Hpgds/Hs3st6/Hyal1/Mcee/Ndst4/Park7/Pcmt1/Pdhb/Pdzd11/Slc25a19/Them5
cluster5	GO:0007589	body fluid secretion	15/1446	15	0.000815278	0.03378476	0.029676861	Agr2/Aqp4/Aqp5/Atg5/Atg7/Cdo1/Ddr1/Edn1/Kcnn4/Nlrp6/Oas2/Ppp3ca/Ptger4/Traf3ip2/Trp73
cluster5	GO:0009199	ribonucleoside triphosphate metabolic process	26/1446	26	0.000816763	0.03378476	0.029676861	Aldoc/Ampd3/Bcl2l1/Eno4/Entpd7/Fis1/Gale/Gapdh/Ier3/Ndufa11/Ndufa2/Ndufa8/Ndufab1/Ndufb7/Ndufc2/Ndufs4/Nme5/Nme7/Pgk1/Pklr/Pnp/Sdhc/Slc25a25/Slc4a4/Uck2/Vcp
cluster5	GO:0042157	lipoprotein metabolic process	17/1446	17	0.000822369	0.03378476	0.029676861	Apobec1/Apod/Atg101/Atg16l1/Atg5/Atg7/Dgat2/Dpm1/Dpm2/Dpm3/Hhatl/Pigt/Pyurf/Slc30a5/Zdhhc1/Zdhhc20/Zdhhc23
cluster5	GO:0015718	monocarboxylic acid transport	20/1446	20	0.000826402	0.03378476	0.029676861	Abcb11/Abcd3/Acsl3/Aqp8/Ceacam1/Ces1d/Crot/Edn1/Fis1/Mfsd2a/Nmb/Pla2g12a/Pla2g4f/Rbp7/Slc10a6/Slc16a1/Slc16a11/Slc16a13/Slc16a6/Slc22a3
cluster5	GO:0006903	vesicle targeting	10/1446	10	0.000833564	0.03378476	0.029676861	Ahi1/Cep19/Mapk15/Preb/Sar1a/Stard3/Stard3nl/Tmed9/Trappc4/Trappc6a
cluster5	GO:1901605	alpha-amino acid metabolic process	22/1446	22	0.000835228	0.03378476	0.029676861	Aasdhppt/Aass/Aldh18a1/Arg1/Arg2/Atf4/Azin1/Bhmt/Cbs/Cdo1/Comt/Ddo/Gpt2/Hmgcl/Kyat1/Mccc2/Park7/Pcmt1/Plod3/Psph/Pycr2/Txnrd1
cluster5	GO:0170033	L-amino acid metabolic process	18/1446	18	0.000835912	0.03378476	0.029676861	Aasdhppt/Aass/Aldh18a1/Arg1/Arg2/Atf4/Bhmt/Cbs/Cdo1/Ddo/Gpt2/Kyat1/Park7/Pcmt1/Plod3/Psph/Pycr2/Txnrd1
cluster5	GO:0060700	regulation of ribonuclease activity	5/1446	5	0.000854961	0.034090483	0.029945411	Oas1a/Oas1b/Oas2/Oasl1/Oasl2
cluster5	GO:0034470	ncRNA processing	36/1446	36	0.000859303	0.034090483	0.029945411	Bysl/Dalrd3/Ddx54/Dus4l/Ebna1bp2/Exosc3/Exosc6/Fbll1/Ftsj3/Krr1/Kti12/Mak16/Nsun2/Osgep/Pih1d2/Pop7/Rpf1/Rpf2/Rpp14/Rrp1/Rrp7a/Rrp9/Rrs1/Thg1l/Thumpd3/Tprkb/Trit1/Trmt10c/Trmt112/Trmt1l/Tsen54/Utp3/Ybey/Yrdc/Zbtb8os/Zc3h7a
cluster5	GO:0045724	positive regulation of cilium assembly	7/1446	7	0.000863292	0.034090483	0.029945411	Hap1/Ift20/Mns1/Ppp1r35/Rp1/Tmem67/Zmynd10
cluster5	GO:0170034	L-amino acid biosynthetic process	9/1446	9	0.000869036	0.034090483	0.029945411	Aasdhppt/Aass/Aldh18a1/Bhmt/Cbs/Park7/Plod3/Psph/Pycr2
cluster5	GO:0009451	RNA modification	18/1446	18	0.000900928	0.035083571	0.03081775	Adarb1/Apobec1/Dalrd3/Dus4l/Fbll1/Ftsj3/Hnrnpab/Kti12/Nsun2/Osgep/Thg1l/Thumpd3/Tprkb/Trit1/Trmt10c/Trmt112/Trmt1l/Yrdc
cluster5	GO:0009144	purine nucleoside triphosphate metabolic process	26/1446	26	0.000912613	0.035281076	0.03099124	Aldoc/Ampd3/Bcl2l1/Eno4/Entpd7/Fis1/Gale/Gapdh/Guk1/Ier3/Ndufa11/Ndufa2/Ndufa8/Ndufab1/Ndufb7/Ndufc2/Ndufs4/Nme5/Nme7/Pgk1/Pklr/Pnp/Sdhc/Slc25a25/Slc4a4/Vcp
cluster5	GO:0006520	amino acid metabolic process	27/1446	27	0.001003941	0.03853257	0.033847384	Aasdhppt/Aass/Aldh18a1/Arg1/Arg2/Atf4/Azin1/Bckdhb/Bhmt/Cbs/Cdo1/Comt/Dalrd3/Ddo/Farsa/Gpt2/Hdc/Hmgcl/Kyat1/Mccc2/Park7/Pcmt1/Plod3/Psph/Pycr2/Tars2/Txnrd1
cluster5	GO:0006196	AMP catabolic process	4/1446	4	0.001027095	0.038862081	0.034136829	Ampd3/Pnp/Uox/Urah
cluster5	GO:0006646	phosphatidylethanolamine biosynthetic process	4/1446	4	0.001027095	0.038862081	0.034136829	Alox15/Cept1/Chka/Etnk1
cluster5	GO:0032091	negative regulation of protein binding	12/1446	12	0.001047819	0.038866122	0.034140379	Atp2a2/Atp2a3/Bag2/Ckmt1/Efhb/Lrpap1/Mitd1/Park7/Pim2/Pin1/Plscr1/Slpi
cluster5	GO:0006901	vesicle coating	7/1446	7	0.001048889	0.038866122	0.034140379	Ap3m2/Mapk15/Preb/Sar1a/Tmed9/Trappc4/Trappc6a
cluster5	GO:0009060	aerobic respiration	21/1446	21	0.001049057	0.038866122	0.034140379	Bdnf/Cox4i1/Cox5a/Cox7b/Cox7c/Cycs/Idh3b/Mdh2/Ndufa11/Ndufa2/Ndufa8/Ndufab1/Ndufb7/Ndufc2/Ndufs4/Park7/Pdhb/Sdhc/Sirt3/Uqcrh/Vcp
cluster5	GO:0043462	regulation of ATP-dependent activity	10/1446	10	0.001079354	0.039712781	0.034884092	Ahsa1/Ahsa2/Chtop/Dnajb1/Hspa2/Ltf/Pfn1/Pln/Tnnt2/Tpm2
cluster5	GO:1903900	regulation of viral life cycle	18/1446	18	0.001122519	0.04101807	0.036030671	Adarb1/Bsg/Csnk2b/Eif2ak2/Ifitm2/Ifitm3/Isg15/Ltf/Mx2/Oas1a/Oas1b/Oas2/Oasl1/Oasl2/Plscr1/Slpi/Tmprss2/Tmprss4
cluster5	GO:0032527	protein exit from endoplasmic reticulum	8/1446	8	0.001165242	0.04228957	0.037147569	Derl3/Preb/Sar1a/Sec61b/Slc35d3/Syvn1/Tmem30b/Vcp
cluster5	GO:0031109	microtubule polymerization or depolymerization	16/1446	16	0.001192792	0.042627913	0.037444772	Cib1/Fkbp4/Kif19a/Mapre3/Mid1ip1/Nde1/Nme7/Rp1/Slain1/Spef1/Stmnd1/Tppp/Tppp3/Tuba1a/Tubg1/Tubg2
cluster5	GO:0009125	nucleoside monophosphate catabolic process	6/1446	6	0.001207977	0.042627913	0.037444772	Ampd3/Cda/Pnp/Tymp/Uox/Urah
cluster5	GO:0006119	oxidative phosphorylation	17/1446	17	0.001209122	0.042627913	0.037444772	Bdnf/Cox4i1/Cox5a/Cox7b/Cox7c/Cycs/Ndufa11/Ndufa2/Ndufa8/Ndufab1/Ndufb7/Ndufc2/Ndufs4/Park7/Sdhc/Uqcrh/Vcp
cluster5	GO:0009205	purine ribonucleoside triphosphate metabolic process	25/1446	25	0.001211918	0.042627913	0.037444772	Aldoc/Ampd3/Bcl2l1/Eno4/Entpd7/Fis1/Gale/Gapdh/Ier3/Ndufa11/Ndufa2/Ndufa8/Ndufab1/Ndufb7/Ndufc2/Ndufs4/Nme5/Nme7/Pgk1/Pklr/Pnp/Sdhc/Slc25a25/Slc4a4/Vcp
cluster5	GO:0006631	fatty acid metabolic process	39/1446	39	0.001214516	0.042627913	0.037444772	Abcb11/Abcd3/Acad9/Acot1/Acot2/Acox2/Acsl3/Adh7/Aig1/Alox12e/Alox15/Alox5ap/C3/Ceacam1/Ces1d/Comt/Crot/Cyp2f2/Cyp2s1/Dgat2/Edn1/Edn2/Elovl7/Faah/Hpgd/Hpgds/Lpl/Mfsd2a/Mid1ip1/Naaa/Ndufab1/Nr4a3/Nucb2/Pla2g4f/Pnpla3/Scd3/Sox9/Sphk1/Them5
cluster5	GO:0009166	nucleotide catabolic process	19/1446	19	0.001359588	0.04714823	0.041415463	Aldoc/Ampd3/Cda/Cnp/Eno4/Entpd7/Fhit/Gale/Gapdh/Ier3/Ncf2/Pgk1/Pklr/Pnp/Slc4a4/Tymp/Uox/Urah/Vcp
cluster5	GO:0006888	endoplasmic reticulum to Golgi vesicle-mediated transport	15/1446	15	0.00136098	0.04714823	0.041415463	Bet1/Creb3l2/Ier3ip1/Kdelr1/Mapk15/Preb/Sar1a/Sec22b/Sec23b/Tmed2/Tmed3/Tmed9/Trappc4/Trappc6a/Vcp
cluster6	GO:0008380	RNA splicing	118/1774	118	2.80710860153629e-42	1.56805086481817e-38	1.27472279021343e-38	Acin1/Casc3/Ccar2/Cd2bp2/Cdc5l/Cir1/Clk2/Clns1a/Dcps/Ddx39b/Ddx47/Dhx16/Dnajc17/Fastk/Frg1/Fus/Gemin2/Gemin4/Gemin8/Hnrnpa2b1/Hnrnpa3/Hnrnpc/Hnrnpf/Hnrnph1/Hnrnph3/Hnrnpk/Hnrnpl/Hnrnpll/Hnrnpm/Ik/Isy1/Lmntd2/Lsm1/Lsm6/Lsm8/Luc7l/Luc7l3/Magoh/Magohb/Mettl14/Mettl3/Ncbp1/Ncbp2/Pnn/Ppie/Ppil1/Ppil3/Ppp1r8/Ppp4r2/Prkrip1/Prpf19/Prpf3/Prpf31/Prpf40b/Ptbp1/Puf60/Pus7/Rbm12b2/Rbm14/Rbm17/Rbm24/Rbm25/Rbm28/Rbm3/Rbm38/Rbm42/Rbm8a/Rbmx/Rbmxl1/Rnf113a1/Rpusd4/Rtcb/Sap18b/Sart1/Sf1/Sf3a2/Sf3b2/Sf3b4/Sf3b5/Smndc1/Snip1/Snrnp25/Snrnp48/Snrnp70/Snrpa/Snrpa1/Snrpb2/Snrpd3/Snrpf/Srek1ip1/Srsf1/Srsf10/Srsf2/Srsf3/Srsf6/Srsf7/Strap/Tada3/Taf15/Tardbp/Thoc1/Thoc5/Thoc7/Tra2a/Tra2b/Tsen15/Tsen34/U2af1/U2af2/Upf3a/Upf3b/Usb1/Wbp4/Ythdc1/Zcrb1/Zfp326/Zfp830/Zranb2
cluster6	GO:0022613	ribonucleoprotein complex biogenesis	114/1774	114	1.28743918298693e-40	3.5958176380825e-37	2.92316454495033e-37	Brix1/Clns1a/Ddx39b/Ddx47/Eif2d/Eif2s2/Eif3a/Eif3d/Eif5b/Eif6/Emg1/Ercc2/Esf1/Exosc2/Exosc4/Exosc7/Exosc9/Frg1/Gar1/Gemin2/Gemin4/Gemin8/Gnl2/Gtf2h5/Gtpbp4/Heatr3/Hsp90aa1/Ipo4/Isy1/Las1l/Lsm6/Luc7l/Luc7l3/Mettl16/Mettl17/Mphosph10/Mrpl44/Mrps2/Mrto4/Mterf4/Ncbp1/Ngdn/Nifk/Nle1/Nob1/Nol10/Nol7/Nol9/Nop16/Nop2/Nop56/Nop9/Nsa2/Nup88/Pa2g4/Pak1ip1/Pin4/Pop4/Prpf19/Prpf3/Prpf31/Ptges3/Puf60/Pwp1/Ran/Rbm34/Rbmx/Rexo4/Rpl24/Rpl27/Rpl6/Rpl7/Rpl7a/Rpl7l1/Rplp0/Rpp38/Rpp40/Rps11/Rps17/Rps19bp1/Rps21/Rps25/Rps3a1/Rps6/Rps8/Rps9/Rpusd4/Rrn3/Rrp12/Rrp36/Rsl1d1/Rsl24d1/Ruvbl2/Sart1/Sf3a2/Snrpd3/Snrpf/Srsf1/Srsf10/Srsf6/Strap/Surf6/Tbl3/Tma16/Tsr3/U2af2/Utp14a/Utp18/Wdr3/Wdr43/Wdr74/Wdr75/Ythdc1/Zfp593
cluster6	GO:0034470	ncRNA processing	99/1774	99	1.02614861988749e-32	1.91068873023051e-29	1.55326496357706e-29	Alkbh1/Brix1/Ctu1/Ddx47/Dus2/Dus3l/Eif6/Elp6/Emg1/Ercc2/Esf1/Exosc2/Exosc4/Exosc7/Exosc9/Frg1/Gar1/Gtf2h5/Gtpbp3/Gtpbp4/Hnrnpa2b1/Ints10/Ints4/Las1l/Lsm6/Mettl1/Mettl16/Mettl3/Mettl6/Mphosph10/Mrpl44/Mrto4/Mterf4/Mtfmt/Ncbp1/Ncbp2/Ngdn/Nifk/Nob1/Nol10/Nol7/Nol9/Nop2/Nop9/Nsa2/Pa2g4/Pin4/Pop4/Pus3/Pus7/Pwp1/Qtrt1/Rbm3/Rbm34/Rexo4/Rnf113a1/Rpl27/Rpl7/Rpl7a/Rpl7l1/Rpp25l/Rpp38/Rpp40/Rps17/Rps21/Rps25/Rps6/Rps8/Rpusd4/Rrp12/Rrp36/Rsl1d1/Rtcb/Sart1/Snip1/Srsf3/Ssb/Tbl3/Trmt10a/Trmt12/Trmt2a/Trmt61a/Trmu/Trp53/Tsen15/Tsen34/Tsn/Tsnax/Tsr3/Tyw5/Urm1/Usb1/Utp14a/Utp18/Wdr3/Wdr4/Wdr43/Wdr74/Wdr75
cluster6	GO:0042254	ribosome biogenesis	84/1774	84	8.80563547792512e-31	1.22970699449224e-27	9.9967135399392e-28	Brix1/Ddx47/Eif5b/Eif6/Emg1/Ercc2/Esf1/Exosc2/Exosc4/Exosc7/Exosc9/Frg1/Gar1/Gnl2/Gtf2h5/Gtpbp4/Heatr3/Ipo4/Las1l/Lsm6/Mettl16/Mettl17/Mphosph10/Mrpl44/Mrps2/Mrto4/Mterf4/Ngdn/Nifk/Nle1/Nob1/Nol10/Nol7/Nol9/Nop16/Nop2/Nop56/Nop9/Nsa2/Nup88/Pa2g4/Pak1ip1/Pin4/Pop4/Pwp1/Ran/Rbm34/Rexo4/Rpl24/Rpl27/Rpl6/Rpl7/Rpl7a/Rpl7l1/Rplp0/Rpp38/Rpp40/Rps11/Rps17/Rps19bp1/Rps21/Rps25/Rps3a1/Rps6/Rps8/Rps9/Rpusd4/Rrn3/Rrp12/Rrp36/Rsl1d1/Rsl24d1/Sart1/Surf6/Tbl3/Tma16/Tsr3/Utp14a/Utp18/Wdr3/Wdr43/Wdr74/Wdr75/Zfp593
cluster6	GO:0000375	RNA splicing, via transesterification reactions	79/1774	79	4.40523211495192e-28	3.51537522773163e-25	2.85777012690264e-25	Acin1/Casc3/Cdc5l/Clns1a/Dcps/Ddx39b/Dhx16/Dnajc17/Gemin2/Gemin4/Gemin8/Hnrnpa2b1/Hnrnpa3/Hnrnpc/Hnrnpk/Hnrnpl/Hnrnpm/Ik/Isy1/Lmntd2/Lsm6/Lsm8/Luc7l/Luc7l3/Magoh/Magohb/Mettl14/Mettl3/Ncbp1/Ncbp2/Ppie/Ppil1/Prpf19/Prpf3/Prpf31/Prpf40b/Ptbp1/Puf60/Rbm14/Rbm17/Rbm24/Rbm25/Rbm3/Rbm42/Rbm8a/Rbmx/Rbmxl1/Rnf113a1/Sap18b/Sart1/Sf1/Sf3a2/Sf3b2/Sf3b4/Sf3b5/Snip1/Snrnp25/Snrnp70/Snrpa/Snrpa1/Snrpb2/Snrpd3/Snrpf/Srsf1/Srsf10/Srsf2/Srsf3/Srsf6/Srsf7/Strap/Tra2a/Tra2b/U2af1/U2af2/Upf3a/Upf3b/Wbp4/Ythdc1/Zcrb1
cluster6	GO:0000377	RNA splicing, via transesterification reactions with bulged adenosine as nucleophile	79/1774	79	4.40523211495192e-28	3.51537522773163e-25	2.85777012690264e-25	Acin1/Casc3/Cdc5l/Clns1a/Dcps/Ddx39b/Dhx16/Dnajc17/Gemin2/Gemin4/Gemin8/Hnrnpa2b1/Hnrnpa3/Hnrnpc/Hnrnpk/Hnrnpl/Hnrnpm/Ik/Isy1/Lmntd2/Lsm6/Lsm8/Luc7l/Luc7l3/Magoh/Magohb/Mettl14/Mettl3/Ncbp1/Ncbp2/Ppie/Ppil1/Prpf19/Prpf3/Prpf31/Prpf40b/Ptbp1/Puf60/Rbm14/Rbm17/Rbm24/Rbm25/Rbm3/Rbm42/Rbm8a/Rbmx/Rbmxl1/Rnf113a1/Sap18b/Sart1/Sf1/Sf3a2/Sf3b2/Sf3b4/Sf3b5/Snip1/Snrnp25/Snrnp70/Snrpa/Snrpa1/Snrpb2/Snrpd3/Snrpf/Srsf1/Srsf10/Srsf2/Srsf3/Srsf6/Srsf7/Strap/Tra2a/Tra2b/U2af1/U2af2/Upf3a/Upf3b/Wbp4/Ythdc1/Zcrb1
cluster6	GO:0000398	mRNA splicing, via spliceosome	79/1774	79	4.40523211495192e-28	3.51537522773163e-25	2.85777012690264e-25	Acin1/Casc3/Cdc5l/Clns1a/Dcps/Ddx39b/Dhx16/Dnajc17/Gemin2/Gemin4/Gemin8/Hnrnpa2b1/Hnrnpa3/Hnrnpc/Hnrnpk/Hnrnpl/Hnrnpm/Ik/Isy1/Lmntd2/Lsm6/Lsm8/Luc7l/Luc7l3/Magoh/Magohb/Mettl14/Mettl3/Ncbp1/Ncbp2/Ppie/Ppil1/Prpf19/Prpf3/Prpf31/Prpf40b/Ptbp1/Puf60/Rbm14/Rbm17/Rbm24/Rbm25/Rbm3/Rbm42/Rbm8a/Rbmx/Rbmxl1/Rnf113a1/Sap18b/Sart1/Sf1/Sf3a2/Sf3b2/Sf3b4/Sf3b5/Snip1/Snrnp25/Snrnp70/Snrpa/Snrpa1/Snrpb2/Snrpd3/Snrpf/Srsf1/Srsf10/Srsf2/Srsf3/Srsf6/Srsf7/Strap/Tra2a/Tra2b/U2af1/U2af2/Upf3a/Upf3b/Wbp4/Ythdc1/Zcrb1
cluster6	GO:0016072	rRNA metabolic process	66/1774	66	5.61973305247318e-24	3.9239786038894e-21	3.18993794583807e-21	Brix1/Ddx47/Eif6/Emg1/Ercc2/Esf1/Exosc2/Exosc4/Exosc7/Exosc9/Frg1/Gar1/Gtf2h5/Gtpbp4/Ippk/Las1l/Lsm6/Mettl16/Mphosph10/Mrpl44/Mrto4/Mterf4/Ngdn/Nifk/Nob1/Nol10/Nol7/Nol9/Nop2/Nop9/Nsa2/Pa2g4/Pelo/Pin4/Polr1e/Pop4/Pwp1/Rbm34/Rexo4/Rpl27/Rpl7/Rpl7a/Rpl7l1/Rpp38/Rpp40/Rps17/Rps21/Rps25/Rps6/Rps8/Rpusd4/Rrp12/Rrp36/Rsl1d1/Sart1/Smarcb1/Tbl3/Trp53/Tsr3/Utp14a/Utp18/Wdr3/Wdr43/Wdr74/Wdr75/Zcchc7
cluster6	GO:0006364	rRNA processing	60/1774	60	9.75652431303237e-24	6.05554942362209e-21	4.92276560075107e-21	Brix1/Ddx47/Eif6/Emg1/Ercc2/Esf1/Exosc2/Exosc4/Exosc7/Exosc9/Frg1/Gar1/Gtf2h5/Gtpbp4/Las1l/Lsm6/Mettl16/Mphosph10/Mrpl44/Mrto4/Mterf4/Ngdn/Nifk/Nob1/Nol10/Nol7/Nol9/Nop2/Nop9/Nsa2/Pa2g4/Pin4/Pop4/Pwp1/Rbm34/Rexo4/Rpl27/Rpl7/Rpl7a/Rpl7l1/Rpp38/Rpp40/Rps17/Rps21/Rps25/Rps6/Rps8/Rpusd4/Rrp12/Rrp36/Rsl1d1/Sart1/Tbl3/Tsr3/Utp14a/Utp18/Wdr3/Wdr43/Wdr74/Wdr75
cluster6	GO:1903311	regulation of mRNA metabolic process	71/1774	71	1.99645800876312e-22	1.11522144369508e-19	9.06602089453064e-20	Acin1/Apex1/Brf1/Casc3/Clns1a/Dcps/Elavl1/Exosc2/Exosc7/Exosc9/Fastk/Fip1l1/Fus/Fxr1/Fxr2/Hnrnpa2b1/Hnrnpc/Hnrnpk/Hnrnpl/Larp1/Lmntd2/Lsm1/Magoh/Mettl14/Mettl16/Mettl3/Mir196a-1/Mlh1/Ncbp1/Noct/Pabpn1/Paip1/Polr2g/Prpf19/Ptbp1/Ptcd2/Puf60/Rbm24/Rbm25/Rbm3/Rbm38/Rbm42/Rbm8a/Rbmx/Rbmxl1/Rida/Safb/Safb2/Sap18b/Sf1/Sf3b4/Sltm/Snrnp70/Srsf1/Srsf10/Srsf2/Srsf3/Srsf6/Srsf7/Taf15/Tardbp/Tbrg4/Tra2a/Tra2b/Traf5/U2af2/Upf3a/Upf3b/Vegfa/Ythdc1/Ythdf1
cluster6	GO:0002181	cytoplasmic translation	46/1774	46	4.71513639571725e-20	2.39443199149787e-17	1.94651659436596e-17	Eif2b2/Eif2b4/Eif2d/Eif2s2/Eif3a/Eif3d/Eif3i/Eif3m/Eif4a1/Mettl3/Ncbp1/Ncbp2/Nemf/Nmnat2/Paip1/Rbm24/Rpl15/Rpl18/Rpl19/Rpl21/Rpl22l1/Rpl24/Rpl27/Rpl3/Rpl30/Rpl32l/Rpl34/Rpl41/Rpl6/Rpl7/Rpl7a/Rpl8/Rplp0/Rplp1/Rplp2/Rps11/Rps17/Rps2/Rps21/Rps25/Rps3/Rps3a1/Rps6/Rps8/Rps9/Zc3h15
cluster6	GO:0060271	cilium assembly	72/1774	72	7.36660658505334e-17	3.42915536534233e-14	2.7876790182386e-14	4933427D14Rik/Ablim3/Arf4/Arl13b/Arl3/Armc9/Bbs9/Cby1/Ccp110/Cdk10/Celsr2/Cep128/Cep131/Cep162/Cep164/Cep41/Cep83/Cep89/Cfap20/Cluap1/Crocc/Csnk1d/Dcdc2a/Dnaaf2/Dync2li1/Dynll1/Dzip1l/E2f4/Ehd1/Enkd1/Gas8/Gsn/Ift122/Ift22/Ift43/Ift46/Ift74/Ift80/Ift81/Ift88/Iqcb1/Kcnq1/Kif27/Kif3a/Mkks/Mks1/Nek1/Neurl1a/Odf2/Rab17/Rab23/Rfx2/Rfx3/Rpgr/Rpgrip1l/Sclt1/Ssx2ip/Stk36/Tchp/Tctn1/Tekt2/Tmem107/Tmem17/Tmem231/Tmem237/Ttc8/Vangl2/Vdac3/Wdr19/Wdr35/Wdr54/Wdr90
cluster6	GO:0044782	cilium organization	74/1774	74	4.10278266344719e-16	1.76293415061661e-13	1.43315015466487e-13	4933427D14Rik/Ablim3/Arf4/Arl13b/Arl3/Armc9/Bbs9/Cby1/Ccp110/Cdk10/Celsr2/Cep128/Cep131/Cep162/Cep164/Cep41/Cep78/Cep83/Cep89/Cfap20/Cluap1/Crocc/Csnk1d/Dcdc2a/Dnaaf2/Dync2li1/Dynll1/Dzip1l/E2f4/Ehd1/Enkd1/Gas8/Gsn/Ift122/Ift22/Ift43/Ift46/Ift74/Ift80/Ift81/Ift88/Iqcb1/Kcnq1/Kif27/Kif3a/Lca5/Mkks/Mks1/Nek1/Neurl1a/Odf2/Rab17/Rab23/Rfx2/Rfx3/Rpgr/Rpgrip1l/Sclt1/Ssx2ip/Stk36/Tchp/Tctn1/Tekt2/Tmem107/Tmem17/Tmem231/Tmem237/Ttc8/Vangl2/Vdac3/Wdr19/Wdr35/Wdr54/Wdr90
cluster6	GO:0043484	regulation of RNA splicing	46/1774	46	5.38138386703529e-16	2.14717216294708e-13	1.74551052649551e-13	Acin1/Clk2/Clns1a/Fastk/Fus/Hnrnpa2b1/Hnrnpf/Hnrnph1/Hnrnph3/Hnrnpk/Hnrnpl/Hnrnpll/Lmntd2/Magoh/Ncbp1/Prpf19/Ptbp1/Puf60/Rbm12b2/Rbm24/Rbm25/Rbm3/Rbm38/Rbm42/Rbm8a/Rbmx/Rbmxl1/Sap18b/Sf1/Sf3b4/Sf3b5/Snrnp70/Srsf1/Srsf10/Srsf2/Srsf3/Srsf6/Srsf7/Tada3/Tra2a/Tra2b/U2af2/Upf3a/Upf3b/Ythdc1/Zfp326
cluster6	GO:0050684	regulation of mRNA processing	39/1774	39	9.65838891531105e-16	3.59678403206183e-13	2.92395016004574e-13	Acin1/Clns1a/Fip1l1/Hnrnpa2b1/Hnrnpk/Hnrnpl/Lmntd2/Magoh/Ncbp1/Pabpn1/Prpf19/Ptbp1/Ptcd2/Puf60/Rbm24/Rbm25/Rbm3/Rbm42/Rbm8a/Rbmx/Rbmxl1/Safb/Safb2/Sap18b/Sf1/Sf3b4/Sltm/Snrnp70/Srsf10/Srsf2/Srsf3/Srsf6/Srsf7/Tra2a/Tra2b/U2af2/Upf3a/Upf3b/Ythdc1
cluster6	GO:0006401	RNA catabolic process	58/1774	58	5.18979040111018e-15	1.81188557378759e-12	1.47294445989403e-12	Apex1/Brf1/Casc3/Dcps/Eif3e/Elavl1/Exosc2/Exosc4/Exosc7/Exosc9/Fastk/Fus/Fxr1/Fxr2/Hnrnpc/Larp1/Lsm1/Lsm6/Magoh/Magohb/Mettl1/Mettl14/Mettl16/Mettl3/Mir196a-1/Mlh1/Mrto4/Ncbp1/Ncbp2/Noct/Paip1/Pelo/Phax/Pnrc1/Polr2g/Ptbp1/Pym1/Rbm24/Rbm38/Rbm8a/Rida/Rnaseh1/Rnaseh2b/Rnaset2b/Smg9/Srsf1/Ssb/Taf15/Tardbp/Tbrg4/Traf5/Upf2/Upf3a/Upf3b/Vegfa/Ythdf1/Zcchc17/Zcchc7
cluster6	GO:0006402	mRNA catabolic process	52/1774	52	8.49185725178339e-15	2.79032438873306e-12	2.26835121883551e-12	Apex1/Brf1/Casc3/Dcps/Eif3e/Elavl1/Exosc2/Exosc4/Exosc7/Exosc9/Fastk/Fus/Fxr1/Fxr2/Hnrnpc/Larp1/Lsm1/Lsm6/Magoh/Magohb/Mettl14/Mettl16/Mettl3/Mir196a-1/Mlh1/Mrto4/Ncbp1/Ncbp2/Noct/Paip1/Pelo/Pnrc1/Polr2g/Ptbp1/Pym1/Rbm24/Rbm38/Rbm8a/Rida/Smg9/Srsf1/Ssb/Taf15/Tardbp/Tbrg4/Traf5/Upf2/Upf3a/Upf3b/Vegfa/Ythdf1/Zcchc7
cluster6	GO:0048024	regulation of mRNA splicing, via spliceosome	33/1774	33	6.65663896493014e-14	2.06577695878332e-11	1.67934154939816e-11	Acin1/Clns1a/Hnrnpa2b1/Hnrnpk/Hnrnpl/Lmntd2/Magoh/Ncbp1/Prpf19/Ptbp1/Puf60/Rbm24/Rbm25/Rbm3/Rbm42/Rbm8a/Rbmx/Rbmxl1/Sap18b/Sf1/Sf3b4/Snrnp70/Srsf10/Srsf2/Srsf3/Srsf6/Srsf7/Tra2a/Tra2b/U2af2/Upf3a/Upf3b/Ythdc1
cluster6	GO:0071826	protein-RNA complex organization	42/1774	42	2.30838594495026e-13	6.78665467815376e-11	5.51710635264012e-11	Brix1/Clns1a/Ddx39b/Dnajc17/Eif2d/Eif2s2/Eif3a/Eif3d/Eif6/Gemin2/Gemin4/Gemin8/Hsp90aa1/Isy1/Luc7l/Luc7l3/Mrto4/Ncbp1/Nle1/Nop2/Prpf19/Prpf3/Prpf31/Ptges3/Puf60/Rbmx/Rpl24/Rpl6/Rplp0/Rps25/Rps6/Ruvbl2/Sf3a2/Snrpd3/Snrpf/Srsf1/Srsf10/Srsf6/Strap/U2af2/Ythdc1/Zfand1
cluster6	GO:0042274	ribosomal small subunit biogenesis	30/1774	30	3.58001414779887e-13	9.99897951480225e-11	8.12851633347596e-11	Emg1/Ercc2/Gtf2h5/Lsm6/Mettl17/Mphosph10/Ngdn/Nob1/Nol10/Nol7/Nop56/Nop9/Rpp40/Rps11/Rps17/Rps19bp1/Rps21/Rps25/Rps3a1/Rps6/Rps8/Rps9/Rrp36/Surf6/Tbl3/Tsr3/Utp18/Wdr3/Wdr43/Wdr75
cluster6	GO:0022618	protein-RNA complex assembly	40/1774	40	7.04911639566706e-13	1.87506496124744e-10	1.52430516946906e-10	Brix1/Clns1a/Ddx39b/Eif2d/Eif2s2/Eif3a/Eif3d/Eif6/Gemin2/Gemin4/Gemin8/Hsp90aa1/Isy1/Luc7l/Luc7l3/Mrto4/Ncbp1/Nle1/Nop2/Prpf19/Prpf3/Prpf31/Ptges3/Puf60/Rbmx/Rpl24/Rpl6/Rplp0/Rps25/Rps6/Ruvbl2/Sf3a2/Snrpd3/Snrpf/Srsf1/Srsf10/Srsf6/Strap/U2af2/Ythdc1
cluster6	GO:0006399	tRNA metabolic process	41/1774	41	8.55746871836719e-13	2.1728191027636e-10	1.76635981105436e-10	Alkbh1/Cars2/Ctu1/Dus2/Dus3l/Ears2/Elp6/Exosc2/Exosc7/Exosc9/Farsb/Gtpbp3/Lsm6/Mettl1/Mettl6/Mtfmt/Polr3d/Polr3e/Pop4/Pus3/Pus7/Qrsl1/Qtrt1/Rpp25l/Rpp38/Rpp40/Rpusd4/Rtcb/Ssb/Trmt10a/Trmt12/Trmt2a/Trmt61a/Trmu/Trp53rkb/Tsen15/Tsen34/Tyw5/Urm1/Wdr4/Zcchc7
cluster6	GO:0042273	ribosomal large subunit biogenesis	25/1774	25	1.12326851617901e-12	2.72807736146781e-10	2.21774845711499e-10	Brix1/Eif6/Gtpbp4/Heatr3/Las1l/Mrto4/Nifk/Nle1/Nol9/Nop16/Nop2/Nsa2/Pak1ip1/Rbm34/Rpl24/Rpl6/Rpl7/Rpl7a/Rpl7l1/Rplp0/Rsl1d1/Rsl24d1/Surf6/Tma16/Wdr74
cluster6	GO:0006417	regulation of translation	59/1774	59	7.95630351995041e-12	1.85182964426846e-09	1.50541637653799e-09	Ajuba/Alkbh1/Casc3/Cnot11/Dapk1/Ddx39b/Dus3l/Eif3d/Eif3e/Eif4e/Eif4ebp3/Eif4g3/Eif5b/Eif6/Elavl1/Fxr1/Fxr2/Grb7/Klhl25/Larp1/Lsm14a/Magoh/Mettl14/Mettl3/Mknk2/Mrpl13/Msi1/Mtg1/Ncbp1/Ncbp2/Nck2/Neurl1a/Ngdn/Nmnat2/Pa2g4/Paip1/Paip2b/Pelo/Per1/Polr2g/Ptbp1/Pus7/Pym1/Rack1/Rbm24/Rbm3/Rida/Rplp1/Rps3/Rpusd3/Rpusd4/Sarnp/Serbp1/Shmt2/Ssb/Trnau1ap/Upf3a/Upf3b/Ythdf1
cluster6	GO:0051236	establishment of RNA localization	34/1774	34	2.41463202342435e-11	5.39525379313937e-09	4.38598844170638e-09	Casc3/Ddx39b/Eif4e/Fxr1/Fxr2/Hnrnpa2b1/Hnrnpa3/Kif5c/Kpnb1/Magoh/Magohb/Ncbp1/Ncbp2/Nup35/Nup62cl/Nup88/Nxf1/Nxt1/Pabpn1/Phax/Ran/Rbm8a/Sarnp/Seh1l/Sidt1/Srsf1/Srsf3/Srsf7/Ssb/Terf1/Thoc1/Thoc5/Thoc7/Ythdc1
cluster6	GO:0140694	non-membrane-bounded organelle assembly	63/1774	63	2.54418120539468e-11	5.46607546666718e-09	4.44356182998892e-09	4933427D14Rik/Actg1/Brix1/Casq1/Casq2/Ccp110/Cep44/Cep63/Cep85/Cetn4/Chek2/Chmp2b/Chmp6/Csnk1d/Csrp2/Dbnl/Eif5b/Eif6/Fxr1/G3bp1/Grb7/Gsn/Hdac3/Kif9/Klhl41/Kpnb1/Krt19/Lsm14a/Map9/Mdm1/Mis12/Misp/Mlh1/Mrps2/Mrto4/Mterf4/Mybpc2/Nek2/Nle1/Noct/Nop2/Pgm5/Pls1/Pspc1/Rbm14/Rcc1/Rpl24/Rpl6/Rplp0/Rps25/Rps3/Rps6/Sass6/Six4/Snhg15/Spice1/Src/Srf/Surf6/Tmod4/Usp10/Ythdf1/Zfp207
cluster6	GO:0032543	mitochondrial translation	31/1774	31	4.56413807750933e-11	9.44269455591375e-09	7.67629304731979e-09	Alkbh1/Ears2/Mrpl1/Mrpl11/Mrpl12/Mrpl13/Mrpl19/Mrpl21/Mrpl3/Mrpl30/Mrpl42/Mrpl44/Mrpl45/Mrpl47/Mrpl48/Mrpl52/Mrpl55/Mrps16/Mrps17/Mrps18c/Mrps2/Mrps25/Mrps26/Mrps30/Mrps33/Mtg1/Mtrf1l/Qrsl1/Rpusd3/Rpusd4/Shmt2
cluster6	GO:0050657	nucleic acid transport	33/1774	33	6.21575649794893e-11	1.18206500840378e-08	9.60941535465335e-09	Casc3/Ddx39b/Eif4e/Fxr1/Fxr2/Hnrnpa2b1/Hnrnpa3/Kif5c/Kpnb1/Magoh/Magohb/Ncbp1/Ncbp2/Nup35/Nup62cl/Nup88/Nxf1/Nxt1/Pabpn1/Phax/Ran/Rbm8a/Sarnp/Seh1l/Sidt1/Srsf1/Srsf3/Srsf7/Ssb/Thoc1/Thoc5/Thoc7/Ythdc1
cluster6	GO:0050658	RNA transport	33/1774	33	6.21575649794893e-11	1.18206500840378e-08	9.60941535465335e-09	Casc3/Ddx39b/Eif4e/Fxr1/Fxr2/Hnrnpa2b1/Hnrnpa3/Kif5c/Kpnb1/Magoh/Magohb/Ncbp1/Ncbp2/Nup35/Nup62cl/Nup88/Nxf1/Nxt1/Pabpn1/Phax/Ran/Rbm8a/Sarnp/Seh1l/Sidt1/Srsf1/Srsf3/Srsf7/Ssb/Thoc1/Thoc5/Thoc7/Ythdc1
cluster6	GO:0008033	tRNA processing	30/1774	30	6.34836202150256e-11	1.18206500840378e-08	9.60941535465335e-09	Alkbh1/Ctu1/Dus2/Dus3l/Elp6/Gtpbp3/Lsm6/Mettl1/Mettl6/Mtfmt/Pop4/Pus3/Pus7/Qtrt1/Rpp25l/Rpp38/Rpp40/Rpusd4/Rtcb/Ssb/Trmt10a/Trmt12/Trmt2a/Trmt61a/Trmu/Tsen15/Tsen34/Tyw5/Urm1/Wdr4
cluster6	GO:1903313	positive regulation of mRNA metabolic process	33/1774	33	1.10008364984787e-10	1.98227976388716e-08	1.61146379132214e-08	Clns1a/Dcps/Elavl1/Exosc2/Exosc7/Exosc9/Fxr1/Fxr2/Lmntd2/Lsm1/Mettl14/Mettl16/Mettl3/Mir196a-1/Mlh1/Ncbp1/Noct/Paip1/Polr2g/Prpf19/Rbm24/Rbm3/Rbmx/Rbmxl1/Rida/Sf3b4/Snrnp70/Tardbp/Tra2a/Tra2b/Upf3a/Upf3b/Ythdf1
cluster6	GO:0006913	nucleocytoplasmic transport	56/1774	56	1.23107816555309e-10	2.07678858978393e-08	1.68829328515421e-08	Agap3/Ankrd54/Anp32a/Casc3/Cdk5/Cfl1/Ddx39b/Dnajc27/Efcab7/Eif4e/Eif6/Elavl1/Emd/Hdac3/Heatr3/Hnrnpa2b1/Hsp90aa1/Hsp90ab1/Ipo13/Ipo4/Kpnb1/Magoh/Magohb/Ncbp1/Ncbp2/Nemf/Nop9/Nup35/Nup62cl/Nup88/Nutf2-ps1/Nxf1/Nxt1/Pabpn1/Phax/Pkia/Ptgs2/Rab23/Ran/Ranbp3/Rangap1/Rbm8a/Rita1/Sarnp/Seh1l/Srsf3/Ssb/Tardbp/Thoc1/Thoc5/Thoc7/Tnpo2/Tnpo3/Trp53/Ythdc1/Ywhae
cluster6	GO:0051169	nuclear transport	56/1774	56	1.23107816555309e-10	2.07678858978393e-08	1.68829328515421e-08	Agap3/Ankrd54/Anp32a/Casc3/Cdk5/Cfl1/Ddx39b/Dnajc27/Efcab7/Eif4e/Eif6/Elavl1/Emd/Hdac3/Heatr3/Hnrnpa2b1/Hsp90aa1/Hsp90ab1/Ipo13/Ipo4/Kpnb1/Magoh/Magohb/Ncbp1/Ncbp2/Nemf/Nop9/Nup35/Nup62cl/Nup88/Nutf2-ps1/Nxf1/Nxt1/Pabpn1/Phax/Pkia/Ptgs2/Rab23/Ran/Ranbp3/Rangap1/Rbm8a/Rita1/Sarnp/Seh1l/Srsf3/Ssb/Tardbp/Thoc1/Thoc5/Thoc7/Tnpo2/Tnpo3/Trp53/Ythdc1/Ywhae
cluster6	GO:0140053	mitochondrial gene expression	35/1774	35	1.26406752690035e-10	2.07678858978393e-08	1.68829328515421e-08	Alkbh1/Ears2/Fastk/Mrpl1/Mrpl11/Mrpl12/Mrpl13/Mrpl19/Mrpl21/Mrpl3/Mrpl30/Mrpl42/Mrpl44/Mrpl45/Mrpl47/Mrpl48/Mrpl52/Mrpl55/Mrps16/Mrps17/Mrps18c/Mrps2/Mrps25/Mrps26/Mrps30/Mrps33/Mterf4/Mtg1/Mtrf1l/Ppargc1b/Qrsl1/Rpusd3/Rpusd4/Shmt2/Tbrg4
cluster6	GO:0006403	RNA localization	36/1774	36	1.42390001274415e-10	2.27254442033967e-08	1.84742997142204e-08	Casc3/Cct2/Cct4/Ddx39b/Eif4e/Fxr1/Fxr2/Hnrnpa2b1/Hnrnpa3/Kif5c/Kpnb1/Magoh/Magohb/Ncbp1/Ncbp2/Nup35/Nup62cl/Nup88/Nxf1/Nxt1/Pabpn1/Phax/Ran/Rbm8a/Sarnp/Seh1l/Sidt1/Srsf1/Srsf3/Srsf7/Ssb/Terf1/Thoc1/Thoc5/Thoc7/Ythdc1
cluster6	GO:0034248	regulation of amide metabolic process	63/1774	63	1.55788518523147e-10	2.4173185124175e-08	1.96512183891478e-08	Abcg1/Ajuba/Alkbh1/Casc3/Cnot11/Dapk1/Ddx39b/Dus3l/Eed/Eif3d/Eif3e/Eif4e/Eif4ebp3/Eif4g3/Eif5b/Eif6/Elavl1/Fxr1/Fxr2/Grb7/Klhl25/Larp1/Lsm14a/Magoh/Mettl14/Mettl3/Mknk2/Mrpl13/Msi1/Mtg1/Ncbp1/Ncbp2/Nck2/Neurl1a/Ngdn/Nmnat2/Pa2g4/Paip1/Paip2b/Pelo/Per1/Polr2g/Ptbp1/Pus7/Pym1/Rack1/Rbm24/Rbm3/Rida/Rplp1/Rps3/Rpusd3/Rpusd4/Sarnp/Serbp1/Shmt2/Slc7a11/Ssb/Trnau1ap/Trp53/Upf3a/Upf3b/Ythdf1
cluster6	GO:0061013	regulation of mRNA catabolic process	37/1774	37	2.96391723705383e-10	4.47471396923856e-08	3.63764977543391e-08	Apex1/Brf1/Casc3/Dcps/Elavl1/Exosc2/Exosc7/Exosc9/Fastk/Fus/Fxr1/Fxr2/Hnrnpc/Larp1/Lsm1/Magoh/Mettl14/Mettl16/Mettl3/Mir196a-1/Mlh1/Noct/Paip1/Polr2g/Ptbp1/Rbm24/Rbm38/Rbm8a/Rida/Srsf1/Taf15/Tardbp/Tbrg4/Traf5/Upf3a/Vegfa/Ythdf1
cluster6	GO:0051168	nuclear export	35/1774	35	4.85457728074932e-10	7.1362286027015e-08	5.80128708840791e-08	Casc3/Cdk5/Ddx39b/Dnajc27/Eif4e/Eif6/Emd/Hdac3/Hnrnpa2b1/Magoh/Magohb/Ncbp1/Ncbp2/Nemf/Nop9/Nup62cl/Nup88/Nutf2-ps1/Nxf1/Nxt1/Pabpn1/Phax/Ran/Ranbp3/Rangap1/Rbm8a/Rita1/Sarnp/Srsf3/Ssb/Thoc1/Thoc5/Thoc7/Ythdc1/Ywhae
cluster6	GO:1903312	negative regulation of mRNA metabolic process	25/1774	25	5.8135252365122e-10	8.32675691568131e-08	6.76910873692675e-08	Acin1/Elavl1/Fus/Hnrnpa2b1/Hnrnpc/Hnrnpk/Larp1/Mettl16/Noct/Paip1/Ptbp1/Rbm24/Rbm38/Rbm42/Sap18b/Srsf1/Srsf10/Srsf6/Srsf7/Taf15/Tardbp/Traf5/U2af2/Upf3a/Vegfa
cluster6	GO:0043487	regulation of RNA stability	36/1774	36	6.10166390593335e-10	8.52097364463593e-08	6.92699423426223e-08	Apex1/Brf1/Dcps/Elavl1/Exosc2/Exosc7/Exosc9/Fastk/Fus/Fxr1/Fxr2/Hnrnpc/Larp1/Lsm1/Mettl1/Mettl14/Mettl16/Mettl3/Mir196a-1/Mlh1/Noct/Paip1/Phax/Polr2g/Ptbp1/Rbm24/Rbm38/Rida/Srsf1/Taf15/Tardbp/Tbrg4/Traf5/Vegfa/Ythdf1/Zcchc17
cluster6	GO:0006354	DNA-templated transcription elongation	28/1774	28	6.68240104462251e-10	9.10436395981984e-08	7.40125240218267e-08	Adrm1/Ccar2/Ctr9/Ercc2/Gtf2h5/Leo1/Med18/Med19/Med20/Med21/Med22/Med24/Med25/Med28/Med31/Med8/Med9/Ncbp1/Ncbp2/Nelfb/Polr1e/Polr2i/Pwwp2a/Thoc1/Thoc5/Wdr43/Zfp326/Zmynd8
cluster6	GO:0042073	intraciliary transport	18/1774	18	1.14675468314206e-09	1.52518372857893e-07	1.23987461229946e-07	Arl3/Cep131/Cluap1/Dync2li1/Dynll1/Ift122/Ift22/Ift43/Ift46/Ift74/Ift80/Ift81/Ift88/Lca5/Rpgr/Ssx2ip/Wdr19/Wdr35
cluster6	GO:0015931	nucleobase-containing compound transport	38/1774	38	1.55798141476388e-09	2.02392655415606e-07	1.64531990778247e-07	Casc3/Ddx39b/Eif4e/Fxr1/Fxr2/Hnrnpa2b1/Hnrnpa3/Kif5c/Kpnb1/Magoh/Magohb/Ncbp1/Ncbp2/Nup35/Nup62cl/Nup88/Nxf1/Nxt1/Pabpn1/Phax/Ran/Rbm8a/Sarnp/Seh1l/Sidt1/Slc17a9/Slc25a17/Slc25a32/Slc25a4/Slc35c2/Srsf1/Srsf3/Srsf7/Ssb/Thoc1/Thoc5/Thoc7/Ythdc1
cluster6	GO:0000956	nuclear-transcribed mRNA catabolic process	28/1774	28	1.80318294755487e-09	2.28922271478216e-07	1.86098833391189e-07	Casc3/Dcps/Eif3e/Exosc2/Exosc4/Exosc7/Exosc9/Lsm1/Magoh/Magohb/Mlh1/Mrto4/Ncbp1/Ncbp2/Noct/Paip1/Pelo/Pnrc1/Polr2g/Ptbp1/Pym1/Rbm8a/Smg9/Ssb/Upf2/Upf3a/Upf3b/Zcchc7
cluster6	GO:0051028	mRNA transport	27/1774	27	2.59258986017732e-09	3.21826821310011e-07	2.61624155714736e-07	Casc3/Ddx39b/Eif4e/Fxr1/Fxr2/Hnrnpa2b1/Hnrnpa3/Kif5c/Magoh/Magohb/Ncbp1/Ncbp2/Nup35/Nup88/Nxf1/Nxt1/Pabpn1/Rbm8a/Sarnp/Seh1l/Srsf1/Srsf3/Srsf7/Thoc1/Thoc5/Thoc7/Ythdc1
cluster6	GO:0043488	regulation of mRNA stability	33/1774	33	2.85029945399264e-09	3.4612549456528e-07	2.8137738774655e-07	Apex1/Brf1/Dcps/Elavl1/Exosc2/Exosc7/Exosc9/Fastk/Fus/Fxr1/Fxr2/Hnrnpc/Larp1/Lsm1/Mettl14/Mettl16/Mettl3/Mir196a-1/Mlh1/Noct/Paip1/Polr2g/Ptbp1/Rbm24/Rbm38/Rida/Srsf1/Taf15/Tardbp/Tbrg4/Traf5/Vegfa/Ythdf1
cluster6	GO:0032784	regulation of DNA-templated transcription elongation	22/1774	22	4.46064768083354e-09	5.30152722236939e-07	4.30979487012674e-07	Ccar2/Leo1/Med18/Med19/Med20/Med21/Med22/Med24/Med25/Med28/Med31/Med8/Med9/Ncbp1/Ncbp2/Nelfb/Pwwp2a/Thoc1/Thoc5/Wdr43/Zfp326/Zmynd8
cluster6	GO:0030490	maturation of SSU-rRNA	16/1774	16	1.30616421771849e-08	1.5200486083699e-06	1.23570009544684e-06	Ercc2/Gtf2h5/Lsm6/Ngdn/Nob1/Nol10/Nol7/Nop9/Rpp40/Rps21/Rps8/Rrp36/Tbl3/Tsr3/Wdr3/Wdr43
cluster6	GO:0006405	RNA export from nucleus	22/1774	22	1.42479410630988e-08	1.62426528119326e-06	1.32042143386054e-06	Casc3/Ddx39b/Eif4e/Hnrnpa2b1/Magoh/Magohb/Ncbp1/Ncbp2/Nup62cl/Nup88/Nxf1/Nxt1/Pabpn1/Phax/Rbm8a/Sarnp/Srsf3/Ssb/Thoc1/Thoc5/Thoc7/Ythdc1
cluster6	GO:0006457	protein folding	32/1774	32	1.67654014810708e-08	1.87303065346523e-06	1.52265141030188e-06	Bag5/Cct2/Cct3/Cct4/Cct6a/Cct8/Cryab/Cwc27/Dnaja2/Dnajc7/Hsp90aa1/Hsp90ab1/Hspa14/Mkks/Nudc/Nudcd2/Pdia5/Pfdn2/Pfdn4/Pfdn5/Pfdn6/Pofut2/Ppia/Ppid/Ppie/Ppif/Ppil1/Ppil3/Ptges3/Stub1/Tbcc/Txndc5
cluster6	GO:0009451	RNA modification	30/1774	30	2.47179360473711e-08	2.70734099530617e-06	2.20089114774734e-06	Alkbh1/Ctu1/Dus2/Dus3l/Elp6/Emg1/Gar1/Gtpbp3/Hnrnpc/Mepce/Mettl1/Mettl14/Mettl16/Mettl3/Mettl6/Mtfmt/Nop2/Pus3/Pus7/Qtrt1/Rpusd3/Rpusd4/Trmt10a/Trmt12/Trmt61a/Trmu/Tsr3/Tyw5/Urm1/Wdr4
cluster6	GO:0006352	DNA-templated transcription initiation	32/1774	32	3.91663409087068e-08	4.20736885223146e-06	3.42031568178464e-06	Brf1/Dpy30/Esr1/Gtf2e2/Gtf2h5/Hnf1b/Med18/Med19/Med20/Med21/Med22/Med24/Med25/Med28/Med31/Med8/Med9/Paxip1/Polr1e/Polr2g/Polr2i/Pwwp2a/Rrn3/Smarca5/Smarcb1/Srf/Taf11/Taf4b/Taf8/Tbpl1/Trp53/Usp21
cluster6	GO:0006413	translational initiation	26/1774	26	4.09774192212864e-08	4.31886535415294e-06	3.51095504509692e-06	Alkbh1/Eif2b2/Eif2b4/Eif2d/Eif2s2/Eif3a/Eif3d/Eif3e/Eif3i/Eif3m/Eif4a1/Eif4e/Eif4ebp3/Eif4g3/Eif4h/Eif5b/Eif6/Klhl25/Larp1/Mettl3/Ncbp1/Ncbp2/Nck2/Paip1/Paip2b/Polr2g
cluster6	GO:0031503	protein-containing complex localization	39/1774	39	4.41860123443122e-08	4.57079749917274e-06	3.71575940065035e-06	Adam22/Ap2s1/Arhgap44/Arl3/Cep131/Cluap1/Dlg3/Dync2li1/Dynll1/Eif6/Fxr1/Ift122/Ift22/Ift43/Ift46/Ift74/Ift80/Ift81/Ift88/Kif5c/Lca5/Myo5b/Nop9/Nptx2/Nup88/Pick1/Prkcz/Rala/Ran/Rpgr/Seh1l/Sh3glb2/Slc1a1/Snap47/Ssx2ip/Terf2/Wdr19/Wdr35/Zfp365
cluster6	GO:0033120	positive regulation of RNA splicing	17/1774	17	5.40069415831986e-08	5.48514137606813e-06	4.45906116727117e-06	Clns1a/Hnrnpk/Hnrnpll/Lmntd2/Ncbp1/Prpf19/Rbm3/Rbmx/Rbmxl1/Sf3b4/Snrnp70/Srsf1/Tra2a/Tra2b/U2af2/Upf3a/Upf3b
cluster6	GO:0031647	regulation of protein stability	46/1774	46	5.77155032609116e-08	5.75712145027593e-06	4.68016317796189e-06	Atp1b1/B4galt5/Bag5/Ccar2/Ccdc88c/Cct2/Cct3/Cct4/Cct6a/Cct8/Cdkn2aip/Cep63/Chek2/Cryab/Get4/Gsn/Gtpbp4/Hdac3/Hsp90aa1/Hsp90ab1/Ift46/Ip6k2/Kdm8/Mylip/Naa15/Nedd4l/Pex6/Pfn2/Pim1/Pinx1/Ptges3/Qrsl1/Rabl3/Sox17/Src/Stub1/Tada2a/Tada3/Tardbp/Tbrg1/Tmem183a/Trim39/Trp53/Usp2/Zbed3/Zfp207
cluster6	GO:0032968	positive regulation of transcription elongation by RNA polymerase II	16/1774	16	6.41623898542149e-08	6.28791420571306e-06	5.11166297010311e-06	Leo1/Med18/Med19/Med20/Med21/Med22/Med24/Med25/Med28/Med31/Med8/Med9/Ncbp1/Ncbp2/Pwwp2a/Zmynd8
cluster6	GO:0099111	microtubule-based transport	37/1774	37	6.54825061008959e-08	6.3066427427518e-06	5.12688804572168e-06	Ank3/Ap3b2/Ap3s1/Ap3s2/Arl3/Bloc1s2/Bloc1s5/Cep131/Cluap1/Copg1/Dnaaf2/Dync2li1/Dynll1/Gas8/Ift122/Ift22/Ift43/Ift46/Ift74/Ift80/Ift81/Ift88/Kif27/Kif3a/Kif5c/Lca5/Ndel1/Prkcz/Rfx3/Rpgr/Ssx2ip/Stard7/Stk36/Terf2/Trim46/Wdr19/Wdr35
cluster6	GO:0060261	positive regulation of transcription initiation by RNA polymerase II	18/1774	18	7.28507177539084e-08	6.89735778598868e-06	5.60710073845425e-06	Hnf1b/Med18/Med19/Med20/Med21/Med22/Med24/Med25/Med28/Med31/Med8/Med9/Paxip1/Srf/Taf11/Taf4b/Taf8/Trp53
cluster6	GO:0051054	positive regulation of DNA metabolic process	46/1774	46	7.67388285584311e-08	7.14438493878994e-06	5.80791765615915e-06	Actb/Actl6a/Actr8/Bax/Cacybp/Cbx8/Cct2/Cct3/Cct4/Cct6a/Cct8/Cd40/Ddx39b/Ercc2/Fus/Gfer/Gnl3/Grhl2/Hnrnpa2b1/Hsp90aa1/Ing3/Mlh1/Morf4l1/Morf4l2/Mrgbp/Nek2/Paxip1/Pms2/Polg2/Ppargc1a/Ptges3/Rps3/Ruvbl2/Slf1/Smarca5/Smarcb1/Smarcd2/Spire2/Ssbp1/Terf1/Terf2/Tfpt/Uchl5/Uimc1/Vegfa/Yeats4
cluster6	GO:0030705	cytoskeleton-dependent intracellular transport	34/1774	34	8.01053524475763e-08	7.33554916019936e-06	5.96332166451845e-06	Ank3/Ap3b2/Ap3s1/Ap3s2/Arl3/Bloc1s2/Bloc1s5/Ccdc88c/Cep131/Cluap1/Copg1/Dync2li1/Dynll1/F8a/Ift122/Ift22/Ift43/Ift46/Ift74/Ift80/Ift81/Ift88/Kif3a/Kif5c/Lca5/Myo5b/Ndel1/Prkcz/Rpgr/Ssx2ip/Terf2/Trim46/Wdr19/Wdr35
cluster6	GO:1904951	positive regulation of establishment of protein localization	50/1774	50	8.32369549590669e-08	7.47687615705509e-06	6.07821126906282e-06	Abcg1/Ank3/Bbc3/C1qtnf3/C2cd5/Cacnb3/Camk2n1/Capn10/Cct2/Cct3/Cct4/Cct6a/Cct8/Cdk5/Cdk5r1/Cep131/Chrm1/Dynll1/Efcab7/Eif3e/Emd/F2rl1/Gck/Hdac3/Hnrnpm/Hsp90aa1/Hsp90ab1/Kif3a/Mcu/Nnat/Nutf2-ps1/Pard6a/Ppia/Ppid/Prkce/Prkcz/Psmd9/Ptbp1/Ptgs2/Rack1/Ran/Rbp4/Rph3al/Src/Tardbp/Tcf7l2/Tsg101/Unc13b/Ywhae/Zfand1
cluster6	GO:0000470	maturation of LSU-rRNA	12/1774	12	8.43256709442303e-08	7.47687615705509e-06	6.07821126906282e-06	Eif6/Gtpbp4/Las1l/Nifk/Nol9/Nop2/Nsa2/Rbm34/Rpl7/Rpl7a/Rpl7l1/Rsl1d1
cluster6	GO:0061512	protein localization to cilium	19/1774	19	8.90402181181269e-08	7.77154153762276e-06	6.3177549500263e-06	Arf4/Arl13b/Arl3/Bbs9/Cdk20/Crocc/Csnk1d/Dzip1l/Efcab7/Ehd1/Gas8/Gga1/Ift122/Ift80/Lztfl1/Tctn1/Tmem107/Wdr19/Wdr35
cluster6	GO:0032786	positive regulation of DNA-templated transcription, elongation	17/1774	17	9.29039630872152e-08	7.98402365854129e-06	6.49048901632787e-06	Leo1/Med18/Med19/Med20/Med21/Med22/Med24/Med25/Med28/Med31/Med8/Med9/Ncbp1/Ncbp2/Pwwp2a/Thoc5/Zmynd8
cluster6	GO:0000380	alternative mRNA splicing, via spliceosome	19/1774	19	1.1192434682935e-07	9.47286971801133e-06	7.70082348041172e-06	Hnrnpl/Hnrnpm/Magoh/Ncbp1/Ncbp2/Ptbp1/Puf60/Rbm17/Rbm24/Rbm25/Rbm8a/Rbmx/Sap18b/Srsf1/Srsf2/Srsf6/Strap/Tra2b/Ythdc1
cluster6	GO:0006367	transcription initiation at RNA polymerase II promoter	27/1774	27	1.16121436806448e-07	9.68140814926598e-06	7.87035158496494e-06	Dpy30/Esr1/Gtf2e2/Gtf2h5/Hnf1b/Med18/Med19/Med20/Med21/Med22/Med24/Med25/Med28/Med31/Med8/Med9/Paxip1/Polr2g/Polr2i/Pwwp2a/Smarcb1/Srf/Taf11/Taf4b/Taf8/Trp53/Usp21
cluster6	GO:0000245	spliceosomal complex assembly	15/1774	15	1.34389294479421e-07	1.10396852788536e-05	8.97454204929139e-06	Ddx39b/Gemin2/Isy1/Luc7l/Luc7l3/Ncbp1/Prpf19/Puf60/Rbmx/Sf3a2/Srsf1/Srsf10/Srsf6/U2af2/Ythdc1
cluster6	GO:0060260	regulation of transcription initiation by RNA polymerase II	19/1774	19	1.40085006686526e-07	1.11787835335848e-05	9.08761983226574e-06	Hnf1b/Med18/Med19/Med20/Med21/Med22/Med24/Med25/Med28/Med31/Med8/Med9/Paxip1/Pwwp2a/Srf/Taf11/Taf4b/Taf8/Trp53
cluster6	GO:1905515	non-motile cilium assembly	19/1774	19	1.40085006686526e-07	1.11787835335848e-05	9.08761983226574e-06	Arl13b/Cep131/Cep89/Csnk1d/Dynll1/Enkd1/Ift122/Ift74/Ift80/Ift88/Kcnq1/Kif3a/Mkks/Mks1/Rpgrip1l/Tmem107/Tmem17/Ttc8/Vangl2
cluster6	GO:0006406	mRNA export from nucleus	18/1774	18	1.51257972586204e-07	1.18426759448172e-05	9.62732093880214e-06	Casc3/Ddx39b/Eif4e/Hnrnpa2b1/Magoh/Magohb/Ncbp1/Nup88/Nxf1/Nxt1/Pabpn1/Rbm8a/Sarnp/Srsf3/Thoc1/Thoc5/Thoc7/Ythdc1
cluster6	GO:0010970	transport along microtubule	31/1774	31	1.52644587903122e-07	1.18426759448172e-05	9.62732093880214e-06	Ank3/Ap3b2/Ap3s1/Ap3s2/Arl3/Bloc1s2/Bloc1s5/Cep131/Cluap1/Copg1/Dync2li1/Dynll1/Ift122/Ift22/Ift43/Ift46/Ift74/Ift80/Ift81/Ift88/Kif3a/Kif5c/Lca5/Ndel1/Prkcz/Rpgr/Ssx2ip/Terf2/Trim46/Wdr19/Wdr35
cluster6	GO:0006400	tRNA modification	20/1774	20	1.89517197213766e-07	1.43059873464337e-05	1.16298319883383e-05	Alkbh1/Ctu1/Dus2/Dus3l/Elp6/Gtpbp3/Mettl1/Mettl6/Mtfmt/Pus3/Pus7/Qtrt1/Rpusd4/Trmt10a/Trmt12/Trmt61a/Trmu/Tyw5/Urm1/Wdr4
cluster6	GO:2000142	regulation of DNA-templated transcription initiation	20/1774	20	1.89517197213766e-07	1.43059873464337e-05	1.16298319883383e-05	Hnf1b/Med18/Med19/Med20/Med21/Med22/Med24/Med25/Med28/Med31/Med8/Med9/Paxip1/Pwwp2a/Rrn3/Srf/Taf11/Taf4b/Taf8/Trp53
cluster6	GO:0070897	transcription preinitiation complex assembly	17/1774	17	2.55662824355376e-07	1.90417671579884e-05	1.54797112178118e-05	Brf1/Esr1/Med18/Med19/Med20/Med21/Med22/Med24/Med25/Med28/Med31/Med8/Med9/Polr1e/Taf11/Taf8/Trp53
cluster6	GO:0002183	cytoplasmic translational initiation	12/1774	12	2.91077496226217e-07	2.13941959726269e-05	1.73920819767299e-05	Eif2b2/Eif2b4/Eif2d/Eif2s2/Eif3a/Eif3d/Eif3i/Eif3m/Eif4a1/Mettl3/Ncbp1/Ncbp2
cluster6	GO:0001558	regulation of cell growth	57/1774	57	3.25009991154831e-07	2.35779975401414e-05	1.9167369813287e-05	Bbc3/Ccar2/Cd44/Cdk5/Cdkl3/Cdkn2aip/Cfl1/Crabp2/Cryab/Cth/Cxcr4/Cyba/Dbnl/Dcun1d3/Dcun1d5/Ddx39b/Dnph1/Eif2b2/Eno1/Eno1b/Exosc2/Exosc4/Exosc9/Fbp1/Foxp1/Fxn/Gng4/Hnrnpk/Hpn/Ilk/Ing4/Ip6k2/Myo5b/Ncbp1/Ndel1/Nedd4l/Nme6/Nubp1/Parp2/Pi16/Plaa/Psmd10/Pttg1/Rack1/Ryk/Sema3b/Sema3c/Sertad3/Slc25a4/Sox17/Srf/Tchp/Trim46/Trp53/Tsg101/Vegfa/Wnt11
cluster6	GO:0003002	regionalization	56/1774	56	3.56316170570409e-07	2.55177196000808e-05	2.07442369749088e-05	Arl13b/Celsr1/Celsr2/Cluap1/Cobl/Dnaaf2/Dync2li1/Dzip1l/Eed/Ets2/Fgf1/Fgfr2/Gas8/Hey1/Hnf1b/Hoxa5/Hoxa7/Hoxb2/Hoxb5/Hoxb6/Hoxb7/Hoxb8/Hoxb9/Hoxc8/Hoxc9/Hoxd3/Ifitm1/Ift122/Ift74/Ift88/Kif3a/Lfng/Mdfi/Mks1/Nle1/Nr2f1/Pax2/Pax8/Rab23/Rfx3/Rnf220/Rpgrip1l/Scmh1/Sema3c/Sox17/Srf/Tbx2/Tctn1/Tll1/Tmem107/Tra2b/Trp53/Vangl2/Wdr19/Wnt11/Xrcc2
cluster6	GO:0043489	RNA stabilization	18/1774	18	3.74580974021254e-07	2.61551165110341e-05	2.12623989727328e-05	Elavl1/Fus/Hnrnpc/Larp1/Mettl1/Mettl16/Noct/Paip1/Phax/Ptbp1/Rbm24/Rbm38/Srsf1/Taf15/Tardbp/Traf5/Vegfa/Zcchc17
cluster6	GO:2000144	positive regulation of DNA-templated transcription initiation	18/1774	18	3.74580974021254e-07	2.61551165110341e-05	2.12623989727328e-05	Hnf1b/Med18/Med19/Med20/Med21/Med22/Med24/Med25/Med28/Med31/Med8/Med9/Paxip1/Srf/Taf11/Taf4b/Taf8/Trp53
cluster6	GO:0016073	snRNA metabolic process	15/1774	15	4.22278873086254e-07	2.91216022846891e-05	2.3673957875167e-05	Exosc2/Exosc4/Exosc7/Exosc9/Ints10/Ints4/Mepce/Mettl16/Polr3b/Snapc1/Snapc2/Usb1/Uspl1/Zc3h8/Zcchc7
cluster6	GO:0034243	regulation of transcription elongation by RNA polymerase II	18/1774	18	4.64751739043294e-07	3.16597952962907e-05	2.57373427757737e-05	Leo1/Med18/Med19/Med20/Med21/Med22/Med24/Med25/Med28/Med31/Med8/Med9/Ncbp1/Ncbp2/Nelfb/Pwwp2a/Wdr43/Zmynd8
cluster6	GO:0001824	blastocyst development	28/1774	28	6.24060027214172e-07	4.19999917110646e-05	3.41432461306524e-05	Actl6a/Ankrd7/Atp1b1/Ccdc62/Ctr9/Emg1/Hnf1b/Lpar6/Med21/Mxi1/Ndel1/Nek2/Nle1/Nop2/Pelo/Pemt/Rpl7l1/Smarcb1/Sox17/Srf/Taf8/Tfap2c/Thoc5/Ube2a/Uspl1/Wdr74/Zfp830/Zp3
cluster6	GO:0048025	negative regulation of mRNA splicing, via spliceosome	10/1774	10	6.54513381077302e-07	4.35251398416406e-05	3.53830918041038e-05	Acin1/Hnrnpa2b1/Hnrnpk/Ptbp1/Rbm42/Sap18b/Srsf10/Srsf6/Srsf7/U2af2
cluster6	GO:0048026	positive regulation of mRNA splicing, via spliceosome	13/1774	13	7.97969801453885e-07	5.24406977755459e-05	4.263085725662e-05	Clns1a/Lmntd2/Ncbp1/Prpf19/Rbm3/Rbmx/Rbmxl1/Sf3b4/Snrnp70/Tra2a/Tra2b/Upf3a/Upf3b
cluster6	GO:0006368	transcription elongation by RNA polymerase II	21/1774	21	8.33676786493969e-07	5.41502154576199e-05	4.40205833162176e-05	Adrm1/Ctr9/Leo1/Med18/Med19/Med20/Med21/Med22/Med24/Med25/Med28/Med31/Med8/Med9/Ncbp1/Ncbp2/Nelfb/Polr2i/Pwwp2a/Wdr43/Zmynd8
cluster6	GO:0072331	signal transduction by p53 class mediator	28/1774	28	9.15171399911464e-07	5.8760315401212e-05	4.77682930334913e-05	Armc10/Bax/Bbc3/Bcl2l12/Cd44/Cep63/Chek2/Ddit4/Ercc2/Hnrnpk/Ing4/Kdm1a/Kdm8/Mif/Nop2/Pak1ip1/Paxip1/Phlda3/Pidd1/Prap1/Psmd10/Rbm38/Rnf34/Rpl37rt/Rrn3/Smyd2/Trp53/Usp10
cluster6	GO:2001242	regulation of intrinsic apoptotic signaling pathway	31/1774	31	9.45808544142635e-07	6.00373469043268e-05	4.88064361175996e-05	Ackr3/Armc10/Bag5/Bax/Bbc3/Bcl2l12/Bid/Cav1/Ccar2/Cd44/Cep63/Eno1/Eno1b/Erp29/Hnrnpk/Kdm1a/Mapk7/Mif/Nck2/Ppia/Ppif/Prodh/Ptgs2/Ptpn2/Rack1/Rps3/Rrn3/Src/Trp53/Txndc12/Ybx3
cluster6	GO:0016055	Wnt signaling pathway	56/1774	56	9.61188306334266e-07	6.03280660582383e-05	4.9042771774406e-05	2210016L21Rik/Ankrd6/Apcdd1/Cav1/Cby1/Ccar2/Ccdc88c/Ccnd1/Cd44/Celsr1/Celsr2/Csnk1a1/Csnk1d/Csnk2a2/Ctdnep1/Ctr9/Dcdc2a/Dixdc1/Emd/Fgfr2/Frat2/G3bp1/Hnf1b/Ift80/Ilk/Itga3/Klhl12/Leo1/Lmbr1l/Mark2/Mdfi/Mir196a-1/Mks1/Ndp/Nle1/Pfdn5/Ptpru/Rac3/Rnf138/Rnf146/Rnf220/Rnf43/Rspo3/Ruvbl2/Ryk/Sox17/Src/Tcf7l2/Tgfb1i1/Tmem237/Trabd2b/Tsku/Ubac2/Vangl2/Wnt11/Zbed3
cluster6	GO:0050686	negative regulation of mRNA processing	10/1774	10	1.03072597179967e-06	6.39737253163659e-05	5.20064542964182e-05	Acin1/Hnrnpa2b1/Hnrnpk/Ptbp1/Rbm42/Sap18b/Srsf10/Srsf6/Srsf7/U2af2
cluster6	GO:0072594	establishment of protein localization to organelle	55/1774	55	1.06124556644272e-06	6.49582991307581e-05	5.28068484086325e-05	Agap3/Arxes2/Bax/Bbc3/Bid/Cct2/Cct3/Cct4/Cct6a/Cct8/Cfl1/Dnajc19/Efcab7/Elavl1/Gdap1/Get4/Hdac3/Heatr3/Hk2/Hsp90aa1/Hsp90ab1/Ift122/Immp1l/Ipo13/Ipo4/Kpnb1/Lrwd1/Mterf4/Ndp/Nup35/Nup62cl/Nup88/Nutf2-ps1/Pex26/Pex6/Pkia/Ptgs2/Rab23/Rala/Ran/Ruvbl2/Sec61g/Sort1/Srp54a/Srp68/Tardbp/Terf1/Timm22/Timm8a1/Timm9/Tnpo2/Tnpo3/Tomm22/Trp53/Tsg101
cluster6	GO:1902369	negative regulation of RNA catabolic process	19/1774	19	1.06984667383275e-06	6.49582991307581e-05	5.28068484086325e-05	Elavl1/Fus/Hnrnpc/Larp1/Mettl1/Mettl16/Noct/Paip1/Phax/Ptbp1/Rbm24/Rbm38/Srsf1/Taf15/Tardbp/Traf5/Upf3a/Vegfa/Zcchc17
cluster6	GO:0198738	cell-cell signaling by wnt	56/1774	56	1.10224188939261e-06	6.62056257435174e-05	5.38208433598157e-05	2210016L21Rik/Ankrd6/Apcdd1/Cav1/Cby1/Ccar2/Ccdc88c/Ccnd1/Cd44/Celsr1/Celsr2/Csnk1a1/Csnk1d/Csnk2a2/Ctdnep1/Ctr9/Dcdc2a/Dixdc1/Emd/Fgfr2/Frat2/G3bp1/Hnf1b/Ift80/Ilk/Itga3/Klhl12/Leo1/Lmbr1l/Mark2/Mdfi/Mir196a-1/Mks1/Ndp/Nle1/Pfdn5/Ptpru/Rac3/Rnf138/Rnf146/Rnf220/Rnf43/Rspo3/Ruvbl2/Ryk/Sox17/Src/Tcf7l2/Tgfb1i1/Tmem237/Trabd2b/Tsku/Ubac2/Vangl2/Wnt11/Zbed3
cluster6	GO:0007224	smoothened signaling pathway	28/1774	28	1.17403950967047e-06	6.97679223512684e-05	5.67167574996461e-05	Arl13b/Arl3/Armc9/Cdk20/Cluap1/Dcdc2a/Dzip1l/Efcab7/Fgfr2/Gas8/Ift122/Ift46/Ift80/Ift81/Ift88/Kif3a/Mgrn1/Mks1/Ndp/Rab23/Rack1/Rpgrip1l/Stk36/Tctn1/Tmem17/Tmem231/Uchl5/Wdr19
cluster6	GO:0060491	regulation of cell projection assembly	33/1774	33	1.34403137899324e-06	7.90290450848028e-05	6.42454445315995e-05	Aqp1/Arf4/Arhgap44/Cav1/Ccp110/Cdc42ep3/Cdk10/Cfl1/Cobl/Crocc/Dcdc2a/Dync2li1/Dynll1/Eps8l2/Espn/F2rl1/Fam110c/Hsp90aa1/Ift46/Ift88/Klf5/Ndel1/Neurl1a/Odf2/Pfn2/Plce1/Rab17/Rala/Sh3yl1/Src/Srf/Tchp/Zmynd8
cluster6	GO:0007389	pattern specification process	58/1774	58	1.43040354571441e-06	8.32316063162574e-05	6.76618519321488e-05	Arl13b/Celsr1/Celsr2/Cluap1/Cobl/Dnaaf2/Dync2li1/Dzip1l/Eed/Ets2/Fgf1/Fgfr2/Gas8/Hey1/Hnf1b/Hoxa5/Hoxa7/Hoxb2/Hoxb5/Hoxb6/Hoxb7/Hoxb8/Hoxb9/Hoxc8/Hoxc9/Hoxd3/Ifitm1/Ift122/Ift74/Ift88/Kif3a/Lfng/Mdfi/Mks1/Nle1/Nr2f1/Pax2/Pax8/Rab23/Rfng/Rfx3/Rnf220/Rpgrip1l/Scmh1/Sema3c/Sox17/Srf/Tbx2/Tctn1/Tll1/Tmem107/Tra2b/Trp53/Ttc8/Vangl2/Wdr19/Wnt11/Xrcc2
cluster6	GO:0045292	mRNA cis splicing, via spliceosome	10/1774	10	1.58265316027502e-06	9.07728605984221e-05	7.37923984060891e-05	Clns1a/Dcps/Ncbp2/Prpf40b/Rbm17/Sart1/Srsf1/Upf3a/Upf3b/Wbp4
cluster6	GO:0045786	negative regulation of cell cycle	50/1774	50	1.59250632628811e-06	9.07728605984221e-05	7.37923984060891e-05	Btg1/Btg4/Bub1b/Cacnb4/Ccar2/Ccnd1/Ccp110/Cdc5l/Cdc6/Cdk5/Chek2/Cry1/Dcun1d3/Esr1/Fbxo31/Fgfr2/Ik/Lcmt1/Mdm1/Miip/Nek1/Nek2/Nle1/Nme6/Npr2/Nubp1/Pidd1/Pinx1/Ppp2r3d/Prap1/Prmt2/Prpf19/Ptgs2/Rad17/Rbl1/Rbm38/Rnaseh2b/Rnf167/Rpl24/Rps6/Sin3b/Smarca5/Susd2/Trim39/Trp53/Uimc1/Zfp207/Zfp830/Zfyve19/Zwint
cluster6	GO:0010948	negative regulation of cell cycle process	42/1774	42	1.77284747160271e-06	0.000100032	8.1319128043531e-05	Bub1b/Cacnb4/Ccar2/Ccnd1/Ccp110/Cdc5l/Cdc6/Chek2/Cry1/Dcun1d3/Esr1/Fbxo31/Fgfr2/Ik/Lcmt1/Mdm1/Miip/Nek1/Nek2/Nme6/Nubp1/Pidd1/Pinx1/Ppp2r3d/Prap1/Prmt2/Prpf19/Rad17/Rbl1/Rbm38/Rnaseh2b/Rpl24/Rps6/Smarca5/Susd2/Trim39/Trp53/Uimc1/Zfp207/Zfp830/Zfyve19/Zwint
cluster6	GO:0051123	RNA polymerase II preinitiation complex assembly	15/1774	15	1.90103935338468e-06	0.000106192	8.63271975842265e-05	Esr1/Med18/Med19/Med20/Med21/Med22/Med24/Med25/Med28/Med31/Med8/Med9/Taf11/Taf8/Trp53
cluster6	GO:1903441	protein localization to ciliary membrane	7/1774	7	1.95240274122868e-06	0.000107981	8.77818178807767e-05	Arl13b/Arl3/Efcab7/Gga1/Ift80/Lztfl1/Wdr19
cluster6	GO:0061157	mRNA destabilization	20/1774	20	2.06388420356237e-06	0.000113028	9.18843803319719e-05	Dcps/Elavl1/Exosc2/Exosc7/Exosc9/Fxr1/Fxr2/Lsm1/Mettl14/Mettl16/Mettl3/Mir196a-1/Mlh1/Noct/Paip1/Polr2g/Rbm24/Rida/Tardbp/Ythdf1
cluster6	GO:0032200	telomere organization	26/1774	26	2.15291414907882e-06	0.000116759	9.49174413809509e-05	Actl6a/Actr8/Apex1/Cct2/Cct3/Cct4/Cct6a/Cct8/Gar1/Gnl3/H3f3a/Hnrnpa2b1/Hnrnpc/Hsp90aa1/Nek2/Pinx1/Ptges3/Ruvbl2/Src/Terf1/Terf2/Tfpt/Trp53/Uchl5/Zbtb48/Zfp365
cluster6	GO:0051656	establishment of organelle localization	58/1774	58	2.24384859050419e-06	0.000120521	9.7975332180517e-05	Adora2b/Ap3b2/Ap3s1/Ap3s2/Atp9a/Bloc1s2/Bloc1s5/Cadps2/Cdk5/Cep63/Cep83/Cfl1/Chga/Chmp2b/Chmp6/Clmn/Copg1/Crocc/Dynll1/Eif6/Enkd1/Exoc6/F8a/Fgfr2/Hdac3/Kif5c/Klhl12/Kpnb1/Majin/Mis12/Misp/Mlh1/Myo5b/Ndel1/Nek2/Nop9/Nsfl1c/Nudc/Nup88/Pinx1/Prkcz/Rab17/Ran/Seh1l/Slc2a4/Snhg15/Spice1/Spire2/Syt11/Terf1/Trappc2/Trappc5/Trim46/Tsg101/Unc13b/Zbed3/Zfp207/Zwint
cluster6	GO:0000462	maturation of SSU-rRNA from tricistronic rRNA transcript (SSU-rRNA, 5.8S rRNA, LSU-rRNA)	11/1774	11	2.47953870872288e-06	0.000131911	0.000107235	Ercc2/Gtf2h5/Ngdn/Nol10/Nop9/Rpp40/Rps21/Rps8/Rrp36/Tbl3/Wdr43
cluster6	GO:0050685	positive regulation of mRNA processing	13/1774	13	2.52642201474125e-06	0.000133138	0.000108232	Clns1a/Lmntd2/Ncbp1/Prpf19/Rbm3/Rbmx/Rbmxl1/Sf3b4/Snrnp70/Tra2a/Tra2b/Upf3a/Upf3b
cluster6	GO:2001243	negative regulation of intrinsic apoptotic signaling pathway	21/1774	21	3.01619409183336e-06	0.000157462	0.000128007	Ackr3/Armc10/Bag5/Bcl2l12/Bid/Ccar2/Cd44/Cep63/Eno1/Eno1b/Kdm1a/Mapk7/Mif/Ppia/Ppif/Ptgs2/Rack1/Rrn3/Src/Txndc12/Ybx3
cluster6	GO:0065004	protein-DNA complex assembly	28/1774	28	3.40115844716828e-06	0.000175519	0.000142685	Brd2/Brf1/Esr1/Gtf2h5/Hira/Hnf1b/Med18/Med19/Med20/Med21/Med22/Med24/Med25/Med28/Med31/Med8/Med9/Mis12/Mis18a/Polr1e/Set/Smarca5/Smyd3/Taf11/Taf8/Terf1/Trp53/Tspyl5
cluster6	GO:0033044	regulation of chromosome organization	35/1774	35	3.42491223166847e-06	0.000175519	0.000142685	Actb/Actl6a/Actr8/Bub1b/Cct2/Cct3/Cct4/Cct6a/Cct8/Cdc6/Gnl3/H3f3a/Hnrnpa2b1/Hnrnpc/Ik/Lcmt1/Mnat1/Mphosph8/Nek2/Nek6/Pinx1/Prap1/Ruvbl2/Slf1/Smarca5/Smarcb1/Smarcd2/Src/Terf1/Terf2/Tfpt/Trp53/Uchl5/Zfp207/Zwint
cluster6	GO:0000723	telomere maintenance	25/1774	25	3.74650800182724e-06	0.000190254	0.000154664	Actl6a/Actr8/Apex1/Cct2/Cct3/Cct4/Cct6a/Cct8/Gar1/Gnl3/Hnrnpa2b1/Hnrnpc/Hsp90aa1/Nek2/Pinx1/Ptges3/Ruvbl2/Src/Terf1/Terf2/Tfpt/Trp53/Uchl5/Zbtb48/Zfp365
cluster6	GO:1990778	protein localization to cell periphery	49/1774	49	3.83261402259862e-06	0.000192874	0.000156794	Actb/Adam22/Ank3/Arfrp1/Arhgap44/Arl13b/Arl3/Atp1b1/C2cd5/Cacnb2/Cacnb3/Camk2b/Cdk5/Cnpy4/Crb3/Efcab7/Ehd1/Emp2/Errfi1/Gga1/Gnai1/Gorasp1/Ift80/Ikbkb/Itga3/Lztfl1/Misp/Myadm/Myo5b/Nptx2/Nubp1/Pls1/Prkcz/Prkg2/Psmd10/Rab38/Rab40b/Rab40c/Rack1/Rap2a/Scn3b/Slc1a1/Snap47/Sptbn4/Sys1/Tmem150a/Tspan33/Ttc8/Wdr19
cluster6	GO:0010833	telomere maintenance via telomere lengthening	17/1774	17	4.01131854054858e-06	0.000200065	0.000162639	Cct2/Cct3/Cct4/Cct6a/Cct8/Gar1/Hnrnpa2b1/Hnrnpc/Hsp90aa1/Nek2/Pinx1/Ptges3/Src/Terf1/Terf2/Trp53/Zbtb48
cluster6	GO:0000184	nuclear-transcribed mRNA catabolic process, nonsense-mediated decay	13/1774	13	4.26816007811883e-06	0.000210991	0.000171522	Casc3/Eif3e/Magoh/Magohb/Ncbp1/Ncbp2/Pnrc1/Pym1/Rbm8a/Smg9/Upf2/Upf3a/Upf3b
cluster6	GO:0050779	RNA destabilization	20/1774	20	4.58043527724508e-06	0.000224058	0.000182145	Dcps/Elavl1/Exosc2/Exosc7/Exosc9/Fxr1/Fxr2/Lsm1/Mettl14/Mettl16/Mettl3/Mir196a-1/Mlh1/Noct/Paip1/Polr2g/Rbm24/Rida/Tardbp/Ythdf1
cluster6	GO:0048255	mRNA stabilization	15/1774	15	4.6127234704156e-06	0.000224058	0.000182145	Elavl1/Fus/Hnrnpc/Larp1/Mettl16/Noct/Paip1/Ptbp1/Rbm24/Rbm38/Srsf1/Taf15/Tardbp/Traf5/Vegfa
cluster6	GO:0000460	maturation of 5.8S rRNA	11/1774	11	4.76948742069668e-06	0.000229675	0.000186711	Eif6/Exosc2/Exosc4/Exosc7/Exosc9/Las1l/Nol9/Nop9/Nsa2/Rpp40/Rps21
cluster6	GO:0033119	negative regulation of RNA splicing	10/1774	10	5.03591671997723e-06	0.000240433	0.000195456	Acin1/Hnrnpa2b1/Hnrnpk/Ptbp1/Rbm42/Sap18b/Srsf10/Srsf6/Srsf7/U2af2
cluster6	GO:1901987	regulation of cell cycle phase transition	53/1774	53	5.28962937987308e-06	0.000250406	0.000203563	Actb/Actl6a/Adamts1/Apex1/Bid/Bub1b/Cacnb4/Ccar2/Ccnd1/Cdc5l/Cdc6/Cdk10/Chek2/Cry1/Dcun1d3/Ercc2/Fbxo31/Ik/Ing4/Lcmt1/Mepce/Miip/Mnat1/Nek1/Nek6/Paxip1/Pdpn/Pidd1/Pinx1/Pkia/Ppp2r3d/Prap1/Prmt2/Prpf19/Rad17/Rbl1/Rbm38/Rnaseh2b/Rpl24/Rps6/Sass6/Smarcb1/Smarcd2/Susd2/Tbx2/Trim39/Trp53/Ube2e2/Uimc1/Zfp207/Zfp830/Zfyve19/Zwint
cluster6	GO:0061014	positive regulation of mRNA catabolic process	20/1774	20	5.33491123474831e-06	0.000250427	0.000203581	Dcps/Elavl1/Exosc2/Exosc7/Exosc9/Fxr1/Fxr2/Lsm1/Mettl14/Mettl16/Mettl3/Mir196a-1/Mlh1/Noct/Paip1/Polr2g/Rbm24/Rida/Tardbp/Ythdf1
cluster6	GO:0044772	mitotic cell cycle phase transition	52/1774	52	5.51820162362694e-06	0.000256872	0.00020882	Actb/Actl6a/Adamts1/Apex1/Arpp19/Bid/Bub1b/Cacnb4/Calm2/Camk2b/Ccnd1/Ccnj/Cdc6/Chek2/Dcun1d3/Eif4e/Ercc2/Fbxo31/Id4/Ik/Kdm8/Lcmt1/Mepce/Miip/Mnat1/Nek6/Pdpn/Pidd1/Pinx1/Pkia/Ppp2r3d/Prap1/Prmt2/Rad17/Rbl1/Rbm38/Rcc1/Rnaseh2b/Rpl24/Rps6/Sass6/Smarcb1/Smarcd2/Trim39/Trp53/Ube2a/Ube2e2/Uimc1/Zfp207/Zfp830/Zfyve19/Zwint
cluster6	GO:0006278	RNA-templated DNA biosynthetic process	15/1774	15	5.68494118445064e-06	0.000260296	0.000211603	Cct2/Cct3/Cct4/Cct6a/Cct8/Gar1/Hnrnpc/Hsp90aa1/Nek2/Pinx1/Ptges3/Src/Terf1/Terf2/Trp53
cluster6	GO:0007004	telomere maintenance via telomerase	15/1774	15	5.68494118445064e-06	0.000260296	0.000211603	Cct2/Cct3/Cct4/Cct6a/Cct8/Gar1/Hnrnpc/Hsp90aa1/Nek2/Pinx1/Ptges3/Src/Terf1/Terf2/Trp53
cluster6	GO:1902373	negative regulation of mRNA catabolic process	16/1774	16	7.08906548029267e-06	0.000321947	0.000261722	Elavl1/Fus/Hnrnpc/Larp1/Mettl16/Noct/Paip1/Ptbp1/Rbm24/Rbm38/Srsf1/Taf15/Tardbp/Traf5/Upf3a/Vegfa
cluster6	GO:0007018	microtubule-based movement	53/1774	53	7.26055863533426e-06	0.000327076	0.000265892	Ank3/Ap3b2/Ap3s1/Ap3s2/Arl3/Bloc1s2/Bloc1s5/Catsperd/Celsr2/Cep128/Cep131/Cfap20/Cluap1/Copg1/Dnaaf2/Dnah14/Dync2li1/Dynll1/Gas8/Ift122/Ift22/Ift43/Ift46/Ift74/Ift80/Ift81/Ift88/Ing2/Kif27/Kif3a/Kif5c/Kif9/Kpnb1/Ktn1/Lca5/Lztfl1/Mkks/Ndel1/Neurl1a/Prkcz/Rfx3/Rpgr/Spata33/Ssx2ip/Stard7/Stk36/Tacr3/Tekt2/Terf2/Trim46/Vdac3/Wdr19/Wdr35
cluster6	GO:0120032	regulation of plasma membrane bounded cell projection assembly	31/1774	31	7.70281597866625e-06	0.000344223	0.000279831	Aqp1/Arf4/Arhgap44/Cav1/Ccp110/Cdc42ep3/Cdk10/Cfl1/Cobl/Crocc/Dcdc2a/Dync2li1/Dynll1/Eps8l2/Espn/F2rl1/Hsp90aa1/Ift46/Ift88/Klf5/Ndel1/Neurl1a/Odf2/Pfn2/Plce1/Rab17/Rala/Sh3yl1/Srf/Tchp/Zmynd8
cluster6	GO:0045727	positive regulation of translation	23/1774	23	7.79162280348534e-06	0.000345429	0.000280811	Ddx39b/Eif3d/Eif3e/Eif4g3/Eif6/Elavl1/Fxr1/Fxr2/Larp1/Mettl14/Mettl3/Nck2/Paip1/Polr2g/Ptbp1/Pym1/Rbm3/Rpusd3/Rpusd4/Ssb/Upf3a/Upf3b/Ythdf1
cluster6	GO:0032204	regulation of telomere maintenance	19/1774	19	8.11125863306767e-06	0.000354041	0.000287812	Actl6a/Actr8/Cct2/Cct3/Cct4/Cct6a/Cct8/Gnl3/Hnrnpa2b1/Hnrnpc/Nek2/Pinx1/Ruvbl2/Src/Terf1/Terf2/Tfpt/Trp53/Uchl5
cluster6	GO:0010639	negative regulation of organelle organization	47/1774	47	8.11264137705898e-06	0.000354041	0.000287812	Bub1b/Ccp110/Cdk10/Cfl1/Espn/Esr1/Fgfr2/Fxn/Gmfg/Gsn/H3f3a/Hnrnpc/Ik/Katnb1/Lcmt1/Mdm1/Mkks/Mnat1/Myadm/Nme6/Nubp1/Pfn2/Phf23/Pick1/Pinx1/Ppargc1a/Ppif/Prap1/Prelid1/Psmd10/Rhpn1/Rhpn2/Rnf41/Slc25a4/Smarca5/Src/Tchp/Terf1/Terf2/Tmeff2/Tmem39a/Tmod4/Trp53/Usp10/Vill/Zfp207/Zwint
cluster6	GO:0034504	protein localization to nucleus	42/1774	42	1.06515254420653e-05	0.000461236	0.000374955	Agap3/Banp/Cacnb4/Card10/Cdk5/Cfl1/Cnep1r1/Ctdnep1/Efcab7/Elavl1/Hdac3/Hdgf/Heatr3/Hnrnpm/Hsp90aa1/Hsp90ab1/Ipo13/Ipo4/Kpnb1/Mepce/Mfhas1/Nup35/Nup62cl/Nup88/Nutf2-ps1/Pinx1/Pkia/Ptgs2/Rab23/Ran/Rangap1/Six4/Src/Srsf1/Taf8/Tardbp/Tbrg1/Tcf7l2/Tnpo2/Tnpo3/Trp53/Ywhae
cluster6	GO:0031400	negative regulation of protein modification process	52/1774	52	1.10581624055006e-05	0.000475161	0.000386275	Actb/Arpp19/Bag5/Bax/Bex1/Camk2n1/Cav1/Cdk5/Cep63/Cep85/Chmp6/Cry1/Dbndd1/Dcun1d3/Dusp19/Ensa/Errfi1/Fam72a/Ggnbp2/Gtpbp4/Ikbkb/Mfhas1/Mgat5/Myadm/Nck2/Ntf3/Pard6a/Pinx1/Pkia/Plaa/Ppargc1a/Ppia/Ppp1r8/Ppp5c/Prkce/Prkcz/Prkrip1/Ptpn2/Pwp1/Rack1/Rps3/Shb/Smyd3/Stk38/Svbp/Tardbp/Trib1/Trim27/Tsg101/U2af2/Ywhae/Zbed3
cluster6	GO:0045926	negative regulation of growth	35/1774	35	1.17722783663606e-05	0.000501984	0.00040808	Ankrd26/Bbc3/Ccar2/Cdk5/Cdkl3/Cdkn2aip/Cfl1/Cryab/Cth/Cxadr/Dcun1d3/Eno1/Eno1b/Fbp1/Foxp1/Fxn/Gng4/Ing4/Ip6k2/Nme6/Pi16/Rack1/Rbp4/Ryk/Sema3b/Sema3c/Sertad3/Slc6a4/Sox17/Stc2/Tcf7l2/Tchp/Trim46/Trp53/Wnt11
cluster6	GO:0006360	transcription by RNA polymerase I	15/1774	15	1.25361515692802e-05	0.000530507	0.000431268	Ercc2/Gtf2h1/Gtf2h5/Ippk/Polr1e/Prr7/Pwp1/Rasl11a/Rrn3/Smarca5/Smarcb1/Taf1a/Taf1c/Wdr43/Wdr75
cluster6	GO:0035720	intraciliary anterograde transport	8/1774	8	1.28159197721122e-05	0.000538269	0.000437577	Cluap1/Ift122/Ift22/Ift46/Ift74/Ift80/Ift81/Ift88
cluster6	GO:1904814	regulation of protein localization to chromosome, telomeric region	7/1774	7	1.34630575590013e-05	0.000561229	0.000456242	Cct2/Cct3/Cct4/Cct6a/Cct8/Gnl3/Terf1
cluster6	GO:0034250	positive regulation of amide metabolic process	26/1774	26	1.38518963992597e-05	0.000573161	0.000465942	Abcg1/Ddx39b/Eed/Eif3d/Eif3e/Eif4g3/Eif6/Elavl1/Fxr1/Fxr2/Larp1/Mettl14/Mettl3/Nck2/Paip1/Polr2g/Ptbp1/Pym1/Rack1/Rbm3/Rpusd3/Rpusd4/Ssb/Upf3a/Upf3b/Ythdf1
cluster6	GO:2001234	negative regulation of apoptotic signaling pathway	34/1774	34	1.48891955856168e-05	0.000611552	0.000497152	Ackr3/Armc10/Bag5/Bax/Bcl2l12/Bid/Ccar2/Cd44/Cep63/Cth/Eno1/Eno1b/Fxn/Gnai2/Ing2/Kdm1a/Mapk7/Mif/Nle1/Pea15a/Ppia/Ppif/Prelid1/Psmd10/Ptgs2/Rack1/Rnf34/Rrn3/Slc25a4/Src/Tcf7l2/Txndc12/Vegfa/Ybx3
cluster6	GO:1901796	regulation of signal transduction by p53 class mediator	17/1774	17	1.59566299998301e-05	0.000650611	0.000528904	Armc10/Bcl2l12/Cd44/Cep63/Hnrnpk/Ing4/Kdm1a/Kdm8/Mif/Nop2/Pak1ip1/Psmd10/Rnf34/Rpl37rt/Rrn3/Smyd2/Trp53
cluster6	GO:0051222	positive regulation of protein transport	39/1774	39	1.6183391071779e-05	0.000655076	0.000532534	Abcg1/C1qtnf3/Camk2n1/Capn10/Cep131/Chrm1/Dynll1/Efcab7/Eif3e/Emd/F2rl1/Gck/Hdac3/Hnrnpm/Hsp90aa1/Hsp90ab1/Kif3a/Mcu/Nnat/Nutf2-ps1/Pard6a/Ppia/Ppid/Prkce/Prkcz/Psmd9/Ptbp1/Ptgs2/Rack1/Ran/Rbp4/Rph3al/Src/Tardbp/Tcf7l2/Tsg101/Unc13b/Ywhae/Zfand1
cluster6	GO:0045930	negative regulation of mitotic cell cycle	33/1774	33	1.72957899509816e-05	0.000695067	0.000565044	Btg1/Btg4/Bub1b/Cacnb4/Ccnd1/Cdc6/Chek2/Dcun1d3/Esr1/Fbxo31/Fgfr2/Ik/Lcmt1/Miip/Nle1/Nme6/Pidd1/Pinx1/Ppp2r3d/Prap1/Prmt2/Rad17/Rbl1/Rbm38/Rpl24/Rps6/Trim39/Trp53/Uimc1/Zfp207/Zfp830/Zfyve19/Zwint
cluster6	GO:2000278	regulation of DNA biosynthetic process	21/1774	21	1.84153947536089e-05	0.000734774	0.000597323	Cct2/Cct3/Cct4/Cct6a/Cct8/Ddx39b/Gfer/Grhl2/Hnrnpc/Hsp90aa1/Ing4/Nek2/Pinx1/Polg2/Ptges3/Src/Terf1/Terf2/Tfdp1/Trp53/Vegfa
cluster6	GO:0070203	regulation of establishment of protein localization to telomere	6/1774	6	1.87233841211417e-05	0.000741765	0.000603006	Cct2/Cct3/Cct4/Cct6a/Cct8/Terf1
cluster6	GO:0006376	mRNA splice site recognition	9/1774	9	2.06382872148333e-05	0.00081187	0.000659997	Isy1/Luc7l/Luc7l3/Puf60/Rbmx/Srsf1/Srsf10/Srsf6/Ythdc1
cluster6	GO:0030111	regulation of Wnt signaling pathway	40/1774	40	2.12934019319038e-05	0.000831783	0.000676185	2210016L21Rik/Ankrd6/Apcdd1/Cav1/Cby1/Ccar2/Ccdc88c/Csnk1a1/Csnk1d/Ctdnep1/Dcdc2a/Dixdc1/Emd/Fgfr2/G3bp1/Hnf1b/Ift80/Ilk/Itga3/Lmbr1l/Mdfi/Mks1/Nle1/Pfdn5/Ptpru/Rnf146/Rnf220/Rnf43/Rspo3/Ruvbl2/Sox17/Src/Tcf7l2/Tmem237/Trabd2b/Tsku/Ubac2/Vangl2/Wnt11/Zbed3
cluster6	GO:0000381	regulation of alternative mRNA splicing, via spliceosome	13/1774	13	2.14618332786458e-05	0.00083254	0.000676801	Hnrnpl/Magoh/Ptbp1/Puf60/Rbm24/Rbm25/Rbm8a/Rbmx/Sap18b/Srsf2/Srsf6/Tra2b/Ythdc1
cluster6	GO:0031330	negative regulation of cellular catabolic process	30/1774	30	2.24290828987063e-05	0.000864061	0.000702425	Adra1b/Ddit4/Elavl1/Fbp1/Fus/Hnrnpc/Larp1/Mettl1/Mettl16/Noct/Paip1/Pfkfb1/Phax/Phf23/Ppargc1a/Ptbp1/Rbm24/Rbm38/Rnf41/Srsf1/Taf15/Tardbp/Tmem39a/Traf5/Trim27/Trp53/Ubqln4/Upf3a/Vegfa/Zcchc17
cluster6	GO:0007098	centrosome cycle	22/1774	22	2.49977932762445e-05	0.000956422	0.000777509	4933427D14Rik/Ccp110/Cep131/Cep44/Cep63/Cep85/Cetn4/Chmp2b/Crocc/Kif3a/Map9/Mdm1/Ndel1/Nek2/Nsfl1c/Nubp1/Odf2/Pard6a/Sass6/Spice1/Ssx2ip/Xrcc2
cluster6	GO:0032206	positive regulation of telomere maintenance	15/1774	15	2.58956749720774e-05	0.000984036	0.000799957	Actl6a/Actr8/Cct2/Cct3/Cct4/Cct6a/Cct8/Gnl3/Hnrnpa2b1/Nek2/Ruvbl2/Terf1/Terf2/Tfpt/Uchl5
cluster6	GO:0021915	neural tube development	28/1774	28	2.69089838098467e-05	0.001015632	0.000825643	Arl13b/Brd2/Cby1/Cdk20/Celsr1/Cfl1/Cluap1/Cobl/Coq7/Dzip1l/Grhl2/Ift122/Kif3a/Mks1/Pax2/Rab23/Rala/Rnf220/Rpgrip1l/Sec24b/Sema3c/Sox17/Tcf7l2/Tctn1/Tmem107/Vangl2/Vasp/Wdr19
cluster6	GO:0070202	regulation of establishment of protein localization to chromosome	6/1774	6	3.54943655010548e-05	0.001330681	0.001081757	Cct2/Cct3/Cct4/Cct6a/Cct8/Terf1
cluster6	GO:0031023	microtubule organizing center organization	23/1774	23	3.60410243568389e-05	0.001342168	0.001091095	4933427D14Rik/Ccp110/Cep131/Cep44/Cep63/Cep85/Cetn4/Chmp2b/Crocc/Kif3a/Map9/Mdm1/Ndel1/Nek2/Nsfl1c/Nubp1/Odf2/Pard6a/Rbm14/Sass6/Spice1/Ssx2ip/Xrcc2
cluster6	GO:0042255	ribosome assembly	14/1774	14	3.86358346419068e-05	0.00142927	0.001161903	Brix1/Eif5b/Eif6/Mrps2/Mrto4/Mterf4/Nle1/Nop2/Rpl24/Rpl6/Rplp0/Rps25/Rps6/Surf6
cluster6	GO:0000387	spliceosomal snRNP assembly	10/1774	10	4.304749531463e-05	0.001581995	0.001286059	Clns1a/Gemin2/Gemin4/Gemin8/Prpf19/Prpf3/Prpf31/Snrpd3/Snrpf/Strap
cluster6	GO:0048562	embryonic organ morphogenesis	40/1774	40	4.56625685816854e-05	0.001667131	0.001355269	Arl13b/Atp2b2/Bloc1s5/Celsr1/Cluap1/Fgfr2/Grhl2/Hnf1b/Hoxa5/Hoxa7/Hoxb2/Hoxb5/Hoxb6/Hoxb7/Hoxb8/Hoxb9/Hoxc9/Hoxd3/Hpn/Ift122/Kcnq1/Kif3a/Lrig1/Mdfi/Mfap5/Pax2/Pax8/Pls1/Rbp4/Rdh10/Sec24b/Six4/Sox17/Srf/Tbx2/Tcf7l2/Tmie/Vangl2/Wdr19/Wnt11
cluster6	GO:0001825	blastocyst formation	13/1774	13	4.75765066620831e-05	0.001723235	0.001400877	Actl6a/Ctr9/Hnf1b/Mxi1/Nle1/Nop2/Rpl7l1/Sox17/Srf/Tfap2c/Uspl1/Wdr74/Zp3
cluster6	GO:0060560	developmental growth involved in morphogenesis	36/1774	36	4.78162192122792e-05	0.001723235	0.001400877	Ccl11/Cdk5/Cdkl3/Cfl1/Cobl/Crabp2/Cxcr4/Dbnl/Eif2b2/Esr1/Fgf1/Fgfr2/Fxn/Hnf1b/Hnrnpk/Ilk/Kdm1a/Llph/Myo5b/Ndel1/Nedd4l/Npr2/Plaa/Prkcz/Rdh10/Ryk/Sema3b/Sema3c/Six4/Srf/Tbx2/Tfap2c/Trim46/Vangl2/Vegfa/Wnt11
cluster6	GO:0010563	negative regulation of phosphorus metabolic process	47/1774	47	5.09341658038136e-05	0.001812218	0.001473215	Actb/Ajuba/Arpp19/Bax/Camk2n1/Cav1/Cep85/Chmp6/Dbndd1/Ddit4/Dusp19/Dynll1/Ensa/Errfi1/Fam72a/Fbp1/Ggnbp2/Hpn/Ikbkb/Mfhas1/Mgat5/Midn/Myadm/Nck2/Ntf3/Pard6a/Pfkfb1/Pkia/Ppargc1a/Ppia/Ppp1r8/Ppp5c/Prkcz/Prkrip1/Ptpn2/Pwp1/Rack1/Shb/Smyd3/Stk38/Tardbp/Trib1/Trim27/Trp53/Tsg101/Ywhae/Zbed3
cluster6	GO:0045936	negative regulation of phosphate metabolic process	47/1774	47	5.09341658038136e-05	0.001812218	0.001473215	Actb/Ajuba/Arpp19/Bax/Camk2n1/Cav1/Cep85/Chmp6/Dbndd1/Ddit4/Dusp19/Dynll1/Ensa/Errfi1/Fam72a/Fbp1/Ggnbp2/Hpn/Ikbkb/Mfhas1/Mgat5/Midn/Myadm/Nck2/Ntf3/Pard6a/Pfkfb1/Pkia/Ppargc1a/Ppia/Ppp1r8/Ppp5c/Prkcz/Prkrip1/Ptpn2/Pwp1/Rack1/Shb/Smyd3/Stk38/Tardbp/Trib1/Trim27/Trp53/Tsg101/Ywhae/Zbed3
cluster6	GO:0021532	neural tube patterning	11/1774	11	5.25631089986109e-05	0.001858339	0.001510708	Arl13b/Dzip1l/Ift122/Kif3a/Rab23/Rnf220/Rpgrip1l/Sox17/Tctn1/Tmem107/Wdr19
cluster6	GO:0050821	protein stabilization	28/1774	28	5.57720367552779e-05	0.001959387	0.001592854	Atp1b1/Bag5/Cct2/Cct3/Cct4/Cct6a/Cct8/Cep63/Chek2/Cryab/Gtpbp4/Hsp90aa1/Hsp90ab1/Ip6k2/Naa15/Pex6/Pfn2/Pim1/Ptges3/Rabl3/Sox17/Stub1/Tbrg1/Trim39/Trp53/Usp2/Zbed3/Zfp207
cluster6	GO:0048193	Golgi vesicle transport	35/1774	35	5.64406483361004e-05	0.001961468	0.001594545	Ank3/Ap3s1/Ap3s2/Arf4/Arf5/Arfrp1/Arl1/Arl3/Atp9a/Bnip1/Cog6/Copa/Copb2/Copg1/Copz2/Erp29/Exoc6/Gga1/Golt1b/Kdelr2/Klhl12/Lman2l/Rab6b/Rack1/Sec22c/Sec24b/Sec24d/Sort1/Spire2/Stx18/Stx6/Sys1/Tfg/Trappc2/Trappc5
cluster6	GO:0034471	ncRNA 5'-end processing	7/1774	7	5.65335472196037e-05	0.001961468	0.001594545	Nop9/Pop4/Rpp25l/Rpp38/Rpp40/Ssb/Tbl3
cluster6	GO:0006006	glucose metabolic process	30/1774	30	5.80591441476431e-05	0.002001965	0.001627467	Adora2b/Adra1b/Arpp19/C1qtnf2/C1qtnf3/Clk2/Cry1/Eno1/Eno1b/Eno3/Errfi1/Fabp5/Fbp1/Gck/Gpi1/Hk2/Kcnq1/Lcmt1/Ldha/Midn/Oas1c/Pfkfb1/Pfkl/Ppargc1a/Ptpn2/Rbp4/Src/Tcf7l2/Trp53/Zfp692
cluster6	GO:0070936	protein K48-linked ubiquitination	16/1774	16	6.10674966625812e-05	0.002092779	0.001701293	Bfar/Nedd4l/Peli1/Ppia/Rbx1/Rnf126/Rnf146/Rnf34/Trim45/Trim6/Ube2a/Ube2d1/Ube2e2/Ube2g2/Ube2k/Ube2r2
cluster6	GO:1901988	negative regulation of cell cycle phase transition	34/1774	34	6.1849851225891e-05	0.002106666	0.001712582	Bub1b/Cacnb4/Ccar2/Ccnd1/Cdc5l/Cdc6/Chek2/Cry1/Dcun1d3/Fbxo31/Ik/Lcmt1/Miip/Nek1/Pidd1/Pinx1/Ppp2r3d/Prap1/Prmt2/Prpf19/Rad17/Rbl1/Rbm38/Rnaseh2b/Rpl24/Rps6/Susd2/Trim39/Trp53/Uimc1/Zfp207/Zfp830/Zfyve19/Zwint
cluster6	GO:1904816	positive regulation of protein localization to chromosome, telomeric region	6/1774	6	6.24853541199575e-05	0.002115413	0.001719693	Cct2/Cct3/Cct4/Cct6a/Cct8/Gnl3
cluster6	GO:0042770	signal transduction in response to DNA damage	26/1774	26	6.78318827048234e-05	0.002282584	0.001855591	Bid/Ccar2/Ccnd1/Cd44/Cdc5l/Chek2/Cry1/Fbxo31/Ing4/Kdm1a/Mif/Nek1/Paxip1/Pidd1/Prap1/Prpf19/Psmd10/Rad17/Rbm38/Rnaseh2b/Smyd2/Trim39/Trp53/Uimc1/Usp10/Zfp830
cluster6	GO:0009895	negative regulation of catabolic process	41/1774	41	6.91978301213623e-05	0.002314605	0.001881623	Adra1b/Anks1/Azin2/Bag5/Banp/Ccar2/Csnk2a2/Ddit4/Elavl1/Fbp1/Fus/Hnrnpc/Hsp90ab1/Larp1/Mettl1/Mettl16/Noct/Paip1/Pfkfb1/Phax/Phf23/Ppargc1a/Psmf1/Ptbp1/Rbm24/Rbm38/Rnf41/Srsf1/Taf15/Tardbp/Tmem39a/Traf5/Trim27/Trim39/Trp53/Ubqln4/Uchl5/Upf3a/Usp14/Vegfa/Zcchc17
cluster6	GO:0032210	regulation of telomere maintenance via telomerase	12/1774	12	6.96168996203515e-05	0.002314762	0.00188175	Cct2/Cct3/Cct4/Cct6a/Cct8/Hnrnpc/Nek2/Pinx1/Src/Terf1/Terf2/Trp53
cluster6	GO:0035304	regulation of protein dephosphorylation	15/1774	15	8.06060849747627e-05	0.002664293	0.002165896	Arpp19/Calm2/Camta1/Cnep1r1/Ensa/Ikbkb/Mfhas1/Mgat5/Nck2/Nsmf/Ppia/Ppp1r8/Ptbp1/Rcan1/Ywhae
cluster6	GO:1904356	regulation of telomere maintenance via telomere lengthening	13/1774	13	8.22325207947712e-05	0.002702064	0.002196601	Cct2/Cct3/Cct4/Cct6a/Cct8/Hnrnpa2b1/Hnrnpc/Nek2/Pinx1/Src/Terf1/Terf2/Trp53
cluster6	GO:0006513	protein monoubiquitination	12/1774	12	8.45478967672958e-05	0.002721421	0.002212337	Fancl/Fbxl2/Klhl12/Mgrn1/Nedd4l/Neurl1a/Rbx1/Rnf126/Rnf220/Stub1/Tsg101/Ube2r2
cluster6	GO:0000966	RNA 5'-end processing	7/1774	7	8.47703706462984e-05	0.002721421	0.002212337	Nop9/Pop4/Rpp25l/Rpp38/Rpp40/Ssb/Tbl3
cluster6	GO:0019081	viral translation	7/1774	7	8.47703706462984e-05	0.002721421	0.002212337	Atg12/Eif2d/Eif3a/Eif3d/Paip1/Ptbp1/Ssb
cluster6	GO:0051131	chaperone-mediated protein complex assembly	7/1774	7	8.47703706462984e-05	0.002721421	0.002212337	Cct2/Hsp90aa1/Mkks/Pfdn6/Psmg3/Ptges3/Stub1
cluster6	GO:0070198	protein localization to chromosome, telomeric region	9/1774	9	9.34257623449428e-05	0.00298215	0.002424293	Cct2/Cct3/Cct4/Cct6a/Cct8/Gnl3/Pinx1/Terf1/Terf2
cluster6	GO:0043161	proteasome-mediated ubiquitin-dependent protein catabolic process	44/1774	44	9.63914262291084e-05	0.003046267	0.002476416	Agap3/Anapc10/Bag5/Bfar/Ccar2/Cdc26/Csnk1a1/Csnk1d/Fbxl12/Fbxl14/Fbxl2/Fbxl6/Fbxo31/Kctd2/Kctd5/Klhdc10/Klhdc2/Nedd4l/Nemf/Nsfl1c/Peli1/Plaa/Ppp2cb/Psma5/Psmb2/Psmd10/Psmd2/Psmf1/Rack1/Rbx1/Rnf126/Rnf145/Rnf34/Snhg15/Stub1/Trib1/Trim39/Trim45/Ube2a/Ube2d1/Ube2k/Ubqln4/Uchl5/Usp14
cluster6	GO:0006302	double-strand break repair	36/1774	36	9.6525105155027e-05	0.003046267	0.002476416	Actb/Actl6a/Actr8/Chek2/Csnk2a2/Fus/Hpf1/Ing3/Kdm1a/Majin/Mlh1/Morf4l1/Morf4l2/Mrgbp/Nhej1/Otub1/Otub2/Parp2/Polb/Poln/Ppp4r2/Prpf19/Rnf138/Ruvbl2/Slf1/Smarcb1/Smarcd2/Spire2/Trp53/Ubqln4/Uimc1/Usp51/Xrcc2/Yeats4/Zfp365/Zmynd8
cluster6	GO:1901990	regulation of mitotic cell cycle phase transition	40/1774	40	9.93393740007062e-05	0.00311747	0.0025343	Actb/Actl6a/Adamts1/Apex1/Bid/Bub1b/Cacnb4/Ccnd1/Cdc6/Dcun1d3/Ercc2/Fbxo31/Ik/Lcmt1/Mepce/Miip/Mnat1/Nek6/Pdpn/Pidd1/Pinx1/Pkia/Ppp2r3d/Prap1/Prmt2/Rad17/Rbl1/Rbm38/Rnaseh2b/Sass6/Smarcb1/Smarcd2/Trim39/Trp53/Ube2e2/Uimc1/Zfp207/Zfp830/Zfyve19/Zwint
cluster6	GO:0031396	regulation of protein ubiquitination	28/1774	28	0.000101343	0.003153075	0.002563243	Bag5/Bex1/Cav1/Cdk5/Cep63/Cry1/Dcun1d1/Gtpbp4/Hdac3/Hsp90aa1/Kdm1a/Paxip1/Peli1/Phf23/Pinx1/Plaa/Ppia/Prkce/Psmd10/Rbx1/Rps2/Rps3/Stub1/Svbp/Trib1/Tspyl5/U2af2/Ube2d1
cluster6	GO:0007059	chromosome segregation	46/1774	46	0.000101661	0.003153075	0.002563243	Actb/Actl6a/Bub1b/Cdc6/Cep63/Cep85/Chek2/Chmp2b/Chmp6/Csnk1d/Csnk2a2/Ercc2/Hdac3/Ik/Klhdc8b/Kpnb1/Lcmt1/Lsm14a/Majin/Map9/Mis12/Mis18a/Misp/Mlh1/Ndel1/Nek2/Nek6/Ntmt1/Nudc/Pinx1/Prap1/Psmc3ip/Pttg1/Ran/Rcc1/Rps3/Sass6/Seh1l/Smarca5/Smarcb1/Smarcd2/Snhg15/Spice1/Terf1/Zfp207/Zwint
cluster6	GO:0060562	epithelial tube morphogenesis	44/1774	44	0.000102167	0.003153075	0.002563243	Arl13b/Brd2/Ccl11/Ccm2/Cd44/Cdk20/Celsr1/Cfl1/Cluap1/Cobl/Coq7/Cxcr4/Esr1/Fgf1/Fgfr2/Fkbpl/Foxp1/Grhl2/Hey1/Hnf1b/Hoxa5/Hoxb7/Ift122/Ilk/Kif3a/Mks1/Pax2/Pax8/Pgr/Pxn/Rab23/Rala/Rdh10/Sec24b/Six4/Sox17/Src/Srf/Tbx2/Tctn1/Tfap2c/Vangl2/Vasp/Vegfa
cluster6	GO:0010569	regulation of double-strand break repair via homologous recombination	14/1774	14	0.000105576	0.003222663	0.002619814	Actb/Actl6a/Fus/Ing3/Kdm1a/Morf4l1/Morf4l2/Mrgbp/Ppp4r2/Ruvbl2/Ubqln4/Usp51/Yeats4/Zfp365
cluster6	GO:0045911	positive regulation of DNA recombination	14/1774	14	0.000105576	0.003222663	0.002619814	Actb/Actl6a/Cd40/Ercc2/Fus/Ing3/Mlh1/Morf4l1/Morf4l2/Mrgbp/Paxip1/Pms2/Ruvbl2/Yeats4
cluster6	GO:0006282	regulation of DNA repair	28/1774	28	0.000110048	0.003340901	0.002715934	Actb/Actl6a/Actr8/Cbx8/Fus/Ing3/Kdm1a/Morf4l1/Morf4l2/Mrgbp/Otub1/Otub2/Ppp4r2/Rps3/Ruvbl2/Sf3b5/Slf1/Smarcb1/Smarcd2/Spire2/Tada3/Tfpt/Ubqln4/Uchl5/Uimc1/Usp51/Yeats4/Zfp365
cluster6	GO:2001252	positive regulation of chromosome organization	18/1774	18	0.00011092	0.003349174	0.002722659	Actl6a/Actr8/Cct2/Cct3/Cct4/Cct6a/Cct8/Gnl3/Hnrnpa2b1/Mphosph8/Nek2/Prap1/Ruvbl2/Slf1/Terf1/Terf2/Tfpt/Uchl5
cluster6	GO:0071897	DNA biosynthetic process	25/1774	25	0.000112416	0.003372325	0.00274148	Cct2/Cct3/Cct4/Cct6a/Cct8/Ddx39b/Gar1/Gfer/Grhl2/Hnrnpc/Hsp90aa1/Ing4/Nek2/Pinx1/Polb/Pold3/Polg2/Poln/Ptges3/Src/Terf1/Terf2/Tfdp1/Trp53/Vegfa
cluster6	GO:0000027	ribosomal large subunit assembly	8/1774	8	0.000114101	0.003372325	0.00274148	Brix1/Eif6/Mrto4/Nle1/Nop2/Rpl24/Rpl6/Rplp0
cluster6	GO:0000413	protein peptidyl-prolyl isomerization	8/1774	8	0.000114101	0.003372325	0.00274148	Cwc27/Ppia/Ppid/Ppie/Ppif/Ppil1/Ppil3/Ppil4
cluster6	GO:0006007	glucose catabolic process	8/1774	8	0.000114101	0.003372325	0.00274148	Eno1/Eno1b/Eno3/Gck/Gpi1/Ldha/Pfkl/Trp53
cluster6	GO:0097193	intrinsic apoptotic signaling pathway	39/1774	39	0.000118099	0.003472121	0.002822607	Ackr3/Armc10/Bag5/Bax/Bbc3/Bcl2l12/Bid/Cav1/Ccar2/Cd44/Cep63/Chek2/Ddit4/Eno1/Eno1b/Ercc2/Erp29/Hnrnpk/Kdm1a/Mapk7/Mif/Mlh1/Nck2/Phlda3/Polb/Ppia/Ppif/Prodh/Ptgs2/Ptpn2/Rack1/Rnf7/Rps3/Rrn3/Src/Trp53/Txndc12/Ube2k/Ybx3
cluster6	GO:1901797	negative regulation of signal transduction by p53 class mediator	9/1774	9	0.000121499	0.003553361	0.00288865	Armc10/Bcl2l12/Cd44/Cep63/Kdm1a/Mif/Psmd10/Rnf34/Rrn3
cluster6	GO:0044843	cell cycle G1/S phase transition	31/1774	31	0.000126758	0.003668748	0.002982452	Actb/Actl6a/Adamts1/Apex1/Bid/Cacnb4/Camk2b/Ccnd1/Dcun1d3/Eif4e/Fbxo31/Id4/Mepce/Mnat1/Pdpn/Pidd1/Ppp2r3d/Prap1/Prmt2/Rbl1/Rbm38/Rcc1/Rps6/Sass6/Smarcb1/Smarcd2/Susd2/Tbx2/Trim39/Trp53/Ube2e2
cluster6	GO:1903320	regulation of protein modification by small protein conjugation or removal	31/1774	31	0.000126758	0.003668748	0.002982452	Bag5/Bex1/Cav1/Cdk5/Cep63/Cry1/Dcun1d1/Dcun1d3/Dcun1d5/Gnl3/Gtpbp4/Hdac3/Hsp90aa1/Kdm1a/Paxip1/Peli1/Phf23/Pinx1/Plaa/Ppia/Prkce/Psmd10/Rbx1/Rps2/Rps3/Stub1/Svbp/Trib1/Tspyl5/U2af2/Ube2d1
cluster6	GO:0051051	negative regulation of transport	52/1774	52	0.000128717	0.003706265	0.003012951	Adtrp/Ank3/Arhgap8/Atp9a/Calm2/Casq2/Cav1/Cbarp/Cdk5/Chga/Cry1/Cryab/Erbb3/Erp29/Esr1/F2rl1/Fabp5/Gck/Gnai2/Hdac3/Il1rn/Kcne4/Kcnq1/Lgals9/Midn/Nedd4l/Pea15a/Pfkl/Pkia/Pnkd/Ppif/Prkce/Prkg2/Prom2/Psmd9/Ptger3/Ptgs1/Ptgs2/Rab11fip1/Rab23/Rack1/Rangap1/Slc18a1/Smim6/Syt11/Tbc1d1/Trim27/Ubac2/Ube2g2/Usp2/Wdr54/Ywhae
cluster6	GO:2000779	regulation of double-strand break repair	20/1774	20	0.000130532	0.003735415	0.003036648	Actb/Actl6a/Fus/Ing3/Kdm1a/Morf4l1/Morf4l2/Mrgbp/Otub1/Otub2/Ppp4r2/Ruvbl2/Slf1/Smarcb1/Smarcd2/Spire2/Ubqln4/Usp51/Yeats4/Zfp365
cluster6	GO:0032386	regulation of intracellular transport	35/1774	35	0.000131067	0.003735415	0.003036648	Arhgap44/Arhgap8/Atp9a/Capn10/Cdk5/Cep131/Chrm1/Cryab/Dnajc27/Efcab7/Ehd1/Eif3e/Emd/Hdac3/Hsp90aa1/Hsp90ab1/Kif3a/Ndel1/Nutf2-ps1/Pkia/Ptgs2/Rab23/Ran/Rangap1/Reep2/Sec24b/Src/Stx18/Tardbp/Thoc5/Trim46/Ubac2/Ube2g2/Ywhae/Zfand1
cluster6	GO:2001233	regulation of apoptotic signaling pathway	47/1774	47	0.000132758	0.00376441	0.003060219	Ackr3/Armc10/Bag5/Bax/Bbc3/Bcl2l12/Bid/Camk2b/Cav1/Ccar2/Cd44/Cep63/Cth/Eno1/Eno1b/Erp29/Fxn/Gnai2/Hnrnpk/Ing2/Kdm1a/Mapk7/Mif/Nck2/Nle1/Pea15a/Ppia/Ppif/Ppp2r1b/Prelid1/Prodh/Psmd10/Ptgs2/Ptpn2/Rack1/Rnf34/Rps3/Rrn3/Slc25a4/Src/Srpx/Tcf7l2/Trim39/Trp53/Txndc12/Vegfa/Ybx3
cluster6	GO:0000209	protein polyubiquitination	33/1774	33	0.00015002	0.004232373	0.003440642	Anapc10/Bfar/Cdc26/Cep63/Dcaf15/Mgrn1/Nedd4l/Peli1/Plaa/Ppia/Prpf19/Rbx1/Rnf126/Rnf146/Rnf167/Rnf20/Rnf25/Rnf34/Rnf41/Stub1/Traf5/Trim27/Trim45/Trim6/Trim68/Ube2a/Ube2d1/Ube2e2/Ube2g2/Ube2j2/Ube2k/Ube2q1/Ube2r2
cluster6	GO:0030308	negative regulation of cell growth	27/1774	27	0.000151559	0.004254309	0.003458475	Bbc3/Ccar2/Cdk5/Cdkl3/Cdkn2aip/Cfl1/Cryab/Cth/Dcun1d3/Eno1/Eno1b/Fbp1/Foxp1/Gng4/Ip6k2/Nme6/Pi16/Rack1/Ryk/Sema3b/Sema3c/Sertad3/Sox17/Tchp/Trim46/Trp53/Wnt11
cluster6	GO:0042692	muscle cell differentiation	50/1774	50	0.000156068	0.00435899	0.003543574	Actg1/Adra1b/AW551984/Cacnb4/Cacybp/Casq1/Casq2/Cby1/Csrp2/Cth/Cxadr/Ddx39b/Ehd1/Fgfr2/Foxp1/H3f3a/Hdac3/Hey1/Hira/Ift88/Kdm1a/Klf5/Klhl41/Krt19/Med28/Mybpc2/Naca/Ntf3/Parp2/Pdcd4/Pgm5/Pi16/Plekho1/Ppif/Ptbp1/Ptcd2/Rbm24/Rbm38/Rcan1/Six4/Slc25a4/Smad1/Smyd3/Sort1/Srf/Tbx2/Tmod4/Tnpo2/Vangl2/Vegfa
cluster6	GO:0035303	regulation of dephosphorylation	18/1774	18	0.00015837	0.00440128	0.003577952	Arpp19/Calm2/Camta1/Cnep1r1/Ensa/Hpn/Ikbkb/Mfhas1/Mgat5/Nck2/Nsmf/Ppargc1b/Ppia/Ppp1r8/Ptbp1/Rcan1/Src/Ywhae
cluster6	GO:0000018	regulation of DNA recombination	20/1774	20	0.000161516	0.004466478	0.003630954	Actb/Actl6a/Cd40/Ercc2/Fus/Ing3/Kdm1a/Mlh1/Morf4l1/Morf4l2/Mrgbp/Paxip1/Pms2/Ppp4r2/Ruvbl2/Terf2/Ubqln4/Usp51/Yeats4/Zfp365
cluster6	GO:1902806	regulation of cell cycle G1/S phase transition	26/1774	26	0.000163006	0.004485485	0.003646406	Actb/Actl6a/Adamts1/Apex1/Bid/Cacnb4/Ccnd1/Dcun1d3/Fbxo31/Mepce/Mnat1/Pdpn/Pidd1/Ppp2r3d/Prap1/Prmt2/Rbl1/Rbm38/Sass6/Smarcb1/Smarcd2/Susd2/Tbx2/Trim39/Trp53/Ube2e2
cluster6	GO:0033504	floor plate development	5/1774	5	0.000168139	0.004581591	0.003724534	Cby1/Cdk20/Cluap1/Cobl/Dzip1l
cluster6	GO:1904851	positive regulation of establishment of protein localization to telomere	5/1774	5	0.000168139	0.004581591	0.003724534	Cct2/Cct3/Cct4/Cct6a/Cct8
cluster6	GO:0006997	nucleus organization	21/1774	21	0.000175838	0.004768102	0.003876155	Agap3/Chmp2b/Chmp6/Ctdnep1/Emd/Emg1/Fxr1/Ift88/Ndel1/Nsfl1c/Nup35/Reep4/Rrn3/Seh1l/Serbp1/Sf1/Smarca5/Tardbp/Tbpl1/Uspl1/Wdr73
cluster6	GO:0018208	peptidyl-proline modification	10/1774	10	0.000177835	0.00479897	0.003901249	Cwc27/Egln2/Ntmt1/Ppia/Ppid/Ppie/Ppif/Ppil1/Ppil3/Ppil4
cluster6	GO:0017158	regulation of calcium ion-dependent exocytosis	11/1774	11	0.00018227	0.004880587	0.003967598	Cacna1a/Cbarp/Cdk5/Doc2g/Gnai2/Rph3al/Stx1a/Syt11/Syt5/Unc13b/Zp3
cluster6	GO:1901873	regulation of post-translational protein modification	31/1774	31	0.000182607	0.004880587	0.003967598	Bag5/Bex1/Cav1/Cdk5/Cep63/Cry1/Dcun1d1/Dcun1d3/Dcun1d5/Gnl3/Gtpbp4/Hdac3/Hsp90aa1/Kdm1a/Paxip1/Peli1/Phf23/Pinx1/Plaa/Ppia/Prkce/Psmd10/Rbx1/Rps2/Rps3/Stub1/Svbp/Trib1/Tspyl5/U2af2/Ube2d1
cluster6	GO:0006470	protein dephosphorylation	29/1774	29	0.000190013	0.00505434	0.004108848	Arpp19/Calm2/Camta1/Cnep1r1/Ctdnep1/Dusp19/Ensa/Ikbkb/Ilkap/Mfhas1/Mgat5/Nck2/Nsmf/Pgam5/Phpt1/Ppia/Ppp1r8/Ppp2r1b/Ppp2r3d/Ppp5c/Ptbp1/Ptpn2/Ptprf/Ptprr/Ptpru/Ptprz1/Rcan1/Ublcp1/Ywhae
cluster6	GO:0000082	G1/S transition of mitotic cell cycle	28/1774	28	0.000192173	0.005087587	0.004135876	Actb/Actl6a/Adamts1/Apex1/Bid/Cacnb4/Camk2b/Ccnd1/Dcun1d3/Eif4e/Fbxo31/Id4/Mepce/Mnat1/Pdpn/Pidd1/Ppp2r3d/Prap1/Prmt2/Rbl1/Rbm38/Rcc1/Rps6/Sass6/Smarcb1/Smarcd2/Trp53/Ube2e2
cluster6	GO:1902253	regulation of intrinsic apoptotic signaling pathway by p53 class mediator	9/1774	9	0.000199004	0.005243578	0.004262686	Armc10/Bcl2l12/Cd44/Cep63/Hnrnpk/Kdm1a/Mif/Rrn3/Trp53
cluster6	GO:0045927	positive regulation of growth	37/1774	37	0.00020134	0.005280217	0.004292471	Armc10/Cdkn2aip/Cfl1/Crabp2/Cxcr4/Cyba/Dbnl/Ddx39b/Dnph1/Eif2b2/Exosc2/Exosc4/Exosc9/Fgfr2/Fxn/Hnrnpk/Hpn/Ilk/Mkks/Myo5b/Naca/Ncbp1/Ndel1/Nedd4l/Parp2/Pim1/Plaa/Pls1/Psmd10/Slc25a4/Sptbn4/Srf/Tbx2/Tfcp2l1/Vegfa/Ybx3/Zp3
cluster6	GO:0099504	synaptic vesicle cycle	29/1774	29	0.000204793	0.005345684	0.004345692	Actb/Actg1/Ap2s1/Ap3b2/Ap3s1/Ap3s2/Atp6v1b1/Cacna1a/Cacnb4/Cadps2/Cdk5/Cdk5r1/Ctbp1/Myo5b/Ncs1/Pfn2/Plaa/Rimbp2/Slc18a1/Slc2a4/Slc4a8/Snap47/Sptbn2/Stx1a/Sv2c/Syndig1/Syt11/Syt5/Unc13b
cluster6	GO:0030330	DNA damage response, signal transduction by p53 class mediator	13/1774	13	0.000220264	0.005717963	0.00464833	Cd44/Chek2/Ing4/Kdm1a/Mif/Paxip1/Pidd1/Prap1/Psmd10/Rbm38/Smyd2/Trp53/Usp10
cluster6	GO:0033157	regulation of intracellular protein transport	24/1774	24	0.000221103	0.005717963	0.00464833	Arhgap44/Cdk5/Cep131/Chrm1/Dnajc27/Efcab7/Eif3e/Emd/Hdac3/Hsp90aa1/Hsp90ab1/Kif3a/Ndel1/Nutf2-ps1/Pkia/Ptgs2/Rab23/Ran/Rangap1/Tardbp/Ubac2/Ube2g2/Ywhae/Zfand1
cluster6	GO:0032970	regulation of actin filament-based process	44/1774	44	0.000223475	0.005752689	0.00467656	Actg1/Arhgap44/Baiap2l1/Capn10/Casq2/Cav1/Ccl11/Ccl27a/Cdc42ep3/Cdk10/Cdk5r1/Celsr1/Cfl1/Dbnl/Dixdc1/Dsc2/F2rl1/Gmfg/Gsn/Hcn4/Ilk/Mkks/Myadm/Nck2/Pdpn/Pfn2/Pick1/Prkce/Ptger3/Pxn/Rac3/Rala/Rhoc/Rhpn1/Rhpn2/Rnd1/Tmeff2/Tmod4/Trim27/Ttc8/Vangl2/Vasp/Vill/Wnt11
cluster6	GO:0000819	sister chromatid segregation	28/1774	28	0.000241611	0.006189728	0.005031844	Actb/Actl6a/Bub1b/Cdc6/Chek2/Chmp2b/Chmp6/Ik/Kpnb1/Lcmt1/Lsm14a/Map9/Mis12/Misp/Nek2/Nek6/Nudc/Pinx1/Prap1/Ran/Seh1l/Smarca5/Smarcb1/Smarcd2/Snhg15/Spice1/Zfp207/Zwint
cluster6	GO:0060602	branch elongation of an epithelium	7/1774	7	0.000243777	0.006189728	0.005031844	Esr1/Fgf1/Fgfr2/Hnf1b/Rdh10/Six4/Tfap2c
cluster6	GO:1902254	negative regulation of intrinsic apoptotic signaling pathway by p53 class mediator	7/1774	7	0.000243777	0.006189728	0.005031844	Armc10/Bcl2l12/Cd44/Cep63/Kdm1a/Mif/Rrn3
cluster6	GO:0035721	intraciliary retrograde transport	6/1774	6	0.000248473	0.006280407	0.00510556	Dync2li1/Dynll1/Ift122/Ift43/Wdr19/Wdr35
cluster6	GO:0006289	nucleotide-excision repair	14/1774	14	0.000256247	0.006418815	0.005218077	Actb/Actl6a/Cetn4/Ercc2/Gtf2h1/Gtf2h3/Gtf2h5/Hmgn1/Mnat1/Pold3/Polr2i/Smarcb1/Smarcd2/Trp53
cluster6	GO:0010822	positive regulation of mitochondrion organization	14/1774	14	0.000256247	0.006418815	0.005218077	Bax/Bbc3/Bid/Ddhd1/Fam162a/Mcu/Pgam5/Ppargc1a/Rala/Ralbp1/Slc25a4/Ssbp1/Trp53/Wdr35
cluster6	GO:0070199	establishment of protein localization to chromosome	8/1774	8	0.000265768	0.00662758	0.005387789	Cct2/Cct3/Cct4/Cct6a/Cct8/Lrwd1/Ruvbl2/Terf1
cluster6	GO:0006890	retrograde vesicle-mediated transport, Golgi to endoplasmic reticulum	10/1774	10	0.000268057	0.006654962	0.005410048	Arf4/Arf5/Atp9a/Bnip1/Copa/Copb2/Copz2/Kdelr2/Rab6b/Stx18
cluster6	GO:2000045	regulation of G1/S transition of mitotic cell cycle	23/1774	23	0.000280226	0.0069263	0.005630629	Actb/Actl6a/Adamts1/Apex1/Bid/Cacnb4/Ccnd1/Dcun1d3/Fbxo31/Mepce/Mnat1/Pdpn/Pidd1/Ppp2r3d/Prap1/Prmt2/Rbl1/Rbm38/Sass6/Smarcb1/Smarcd2/Trp53/Ube2e2
cluster6	GO:0140014	mitotic nuclear division	32/1774	32	0.000286622	0.007048501	0.005729971	Bub1b/Cep85/Chek2/Chmp2b/Chmp6/Esr1/Fgfr2/Ik/Klhdc8b/Kpnb1/Lcmt1/Lsm14a/Map9/Mis12/Misp/Ndel1/Nek2/Nme6/Nsfl1c/Nudc/Pinx1/Prap1/Ran/Rcc1/Reep4/Rpl24/Seh1l/Smarca5/Snhg15/Spice1/Zfp207/Zwint
cluster6	GO:0048754	branching morphogenesis of an epithelial tube	25/1774	25	0.000287694	0.007048501	0.005729971	Ccl11/Cd44/Celsr1/Cxcr4/Esr1/Fgf1/Fgfr2/Fkbpl/Hnf1b/Hoxa5/Hoxb7/Ilk/Mks1/Pax2/Pax8/Pgr/Pxn/Rdh10/Six4/Src/Srf/Tbx2/Tfap2c/Vangl2/Vegfa
cluster6	GO:0075522	IRES-dependent viral translational initiation	5/1774	5	0.000292653	0.00710764	0.005778047	Eif2d/Eif3a/Eif3d/Ptbp1/Ssb
cluster6	GO:0099612	protein localization to axon	5/1774	5	0.000292653	0.00710764	0.005778047	Ank3/Cntn2/Copa/Trim46/Ugt8a
cluster6	GO:0099003	vesicle-mediated transport in synapse	32/1774	32	0.000306267	0.007406093	0.006020669	Actb/Actg1/Ap2s1/Ap3b2/Ap3s1/Ap3s2/Atp6v1b1/Cacna1a/Cacnb4/Cadps2/Cdk5/Cdk5r1/Ctbp1/Myo5b/Ncs1/Pfn2/Pick1/Plaa/Rala/Rimbp2/Sh3glb2/Slc18a1/Slc2a4/Slc4a8/Snap47/Sptbn2/Stx1a/Sv2c/Syndig1/Syt11/Syt5/Unc13b
cluster6	GO:0003401	axis elongation	9/1774	9	0.000313742	0.007521736	0.006114679	Esr1/Fgf1/Fgfr2/Hnf1b/Rdh10/Six4/Tfap2c/Vangl2/Wnt11
cluster6	GO:1905168	positive regulation of double-strand break repair via homologous recombination	9/1774	9	0.000313742	0.007521736	0.006114679	Actb/Actl6a/Fus/Ing3/Morf4l1/Morf4l2/Mrgbp/Ruvbl2/Yeats4
cluster6	GO:0019318	hexose metabolic process	31/1774	31	0.000318379	0.007600277	0.006178528	Adora2b/Adra1b/Arpp19/C1qtnf2/C1qtnf3/Clk2/Cry1/Eno1/Eno1b/Eno3/Errfi1/Fabp5/Fbp1/Gck/Gpi1/Hk2/Kcnq1/Lcmt1/Ldha/Midn/Oas1c/Pfkfb1/Pfkl/Pofut2/Ppargc1a/Ptpn2/Rbp4/Src/Tcf7l2/Trp53/Zfp692
cluster6	GO:0042771	intrinsic apoptotic signaling pathway in response to DNA damage by p53 class mediator	10/1774	10	0.000325863	0.007745845	0.006296865	Bbc3/Bcl2l12/Cd44/Chek2/Ddit4/Hnrnpk/Kdm1a/Mif/Phlda3/Trp53
cluster6	GO:0048638	regulation of developmental growth	43/1774	43	0.000328928	0.007785562	0.006329152	Ankrd26/Cdk5/Cdkl3/Cfl1/Crabp2/Cxadr/Cxcr4/Dbnl/Ddx39b/Eif2b2/Fgfr2/Foxp1/Fxn/Hdac3/Hnf1b/Hnrnpk/Ilk/Mkks/Myo5b/Naca/Ndel1/Nedd4l/Parp2/Pi16/Pim1/Plaa/Pls1/Rbp4/Ryk/Sema3b/Sema3c/Six4/Slc25a4/Slc6a4/Sptbn4/Srf/Stc2/Tbx2/Tcf7l2/Trim46/Vegfa/Ybx3/Zp3
cluster6	GO:0070935	3'-UTR-mediated mRNA stabilization	7/1774	7	0.000331943	0.007823763	0.006360208	Elavl1/Hnrnpc/Mettl16/Ptbp1/Rbm24/Rbm38/Tardbp
cluster6	GO:0021675	nerve development	16/1774	16	0.000336543	0.007862389	0.006391608	Ackr3/Col25a1/Erbb3/Hoxb2/Hoxd3/Ilk/Kcna2/Lrig1/Ndp/Npr2/Ntf3/Pax2/Rpl24/Six4/Slc1a3/Unc13b
cluster6	GO:0070301	cellular response to hydrogen peroxide	12/1774	12	0.000337804	0.007862389	0.006391608	Apex1/Aqp1/Cfl1/Fxn/Mapk7/Net1/Pax2/Ppif/Rnf146/Rps3/Src/Zfp277
cluster6	GO:0097479	synaptic vesicle localization	12/1774	12	0.000337804	0.007862389	0.006391608	Ap3b2/Ap3s1/Ap3s2/Bloc1s2/Bloc1s5/Cdk5/Ctbp1/Fgfr2/Kif5c/Slc2a4/Syndig1/Trim46
cluster6	GO:1990000	amyloid fibril formation	8/1774	8	0.000343036	0.007942219	0.006456504	Cryab/Fus/Gsn/Pfdn2/Pfdn4/Pfdn5/Pfdn6/Tardbp
cluster6	GO:0031346	positive regulation of cell projection organization	48/1774	48	0.000344077	0.007942219	0.006456504	Adamts1/Aqp1/Bhlhb9/Camk2b/Ccp110/Cdc42ep3/Cdkl3/Cfl1/Cntn1/Cobl/Crabp2/Crocc/Dbnl/Dixdc1/Dynll1/Ehd1/Eif2b2/Eps8l2/Espn/F2rl1/Fbxo31/Fxn/Hnrnpk/Hsp90aa1/Ift88/Ikbkb/Ilk/Itga3/Katnb1/Kdm1a/Ltk/Mark2/Myo5b/Ndel1/Neurl1a/Nme1/Plce1/Prom2/Ptbp1/Ptprf/Ptprz1/Rala/Rrn3/Sf3a2/Src/Srf/Vegfa/Zmynd8
cluster6	GO:0000075	cell cycle checkpoint signaling	26/1774	26	0.000362472	0.008313664	0.006758465	Bub1b/Ccar2/Ccnd1/Cdc5l/Cdc6/Chek2/Cry1/Fbxo31/Ik/Lcmt1/Nek1/Pidd1/Prap1/Prpf19/Rad17/Rbm38/Rnaseh2b/Rpl24/Rps6/Trim39/Trp53/Uimc1/Zfp207/Zfp830/Zfyve19/Zwint
cluster6	GO:0071025	RNA surveillance	6/1774	6	0.000364104	0.008313664	0.006758465	Exosc2/Exosc4/Exosc7/Exosc9/Pelo/Zcchc7
cluster6	GO:1901991	negative regulation of mitotic cell cycle phase transition	24/1774	24	0.000365709	0.008313664	0.006758465	Bub1b/Cacnb4/Ccnd1/Cdc6/Dcun1d3/Fbxo31/Ik/Lcmt1/Miip/Pidd1/Pinx1/Ppp2r3d/Prap1/Prmt2/Rad17/Rbl1/Rbm38/Trim39/Trp53/Uimc1/Zfp207/Zfp830/Zfyve19/Zwint
cluster6	GO:0018209	peptidyl-serine modification	36/1774	36	0.000366123	0.008313664	0.006758465	Bax/Camk2b/Cav1/Cd44/Cdk5/Cdk5r1/Chek2/Csnk1a1/Csnk1d/Csnk2a2/Ggnbp2/Ikbkb/Ilk/Ip6k2/Mapk7/Mark2/Mif/Mknk2/Nek6/Ntf3/Ntmt1/Pfn2/Pnck/Prkce/Prkcz/Ptgs2/Pwp1/Rack1/Rps6ka1/Slc1a1/Smyd3/Sptbn4/Stk38/Tcl1b2/Trim6/Vegfa
cluster6	GO:0051347	positive regulation of transferase activity	45/1774	45	0.000369661	0.008360021	0.00679615	Ajuba/C1qtnf9/Card10/Ccnd1/Cct2/Cct4/Cd40/Cdk5/Cdk5r1/Dusp19/Emp2/Erbb3/Erp29/Fgf1/Fgfr2/Grhl2/Hmgn1/Hsp90aa1/Hsp90ab1/Ip6k2/Ltk/Mif/Mnat1/Nek2/Neurl1a/Ntf3/Pabpn1/Pim1/Polg2/Ppia/Prrc1/Psmd10/Ptges3/Pxn/Rps2/Rps3/Ryk/Slc1a1/Src/Stub1/Trib1/Tsacc/Tyro3/Vangl2/Vegfa
cluster6	GO:0034502	protein localization to chromosome	18/1774	18	0.000381115	0.008549835	0.006950456	Brd2/Bub1b/Cct2/Cct3/Cct4/Cct6a/Cct8/Esr1/Gnl3/Ik/Lrwd1/Pinx1/Ruvbl2/Slf1/Snhg15/Terf1/Terf2/Zmynd8
cluster6	GO:0120034	positive regulation of plasma membrane bounded cell projection assembly	18/1774	18	0.000381115	0.008549835	0.006950456	Aqp1/Ccp110/Cdc42ep3/Cfl1/Cobl/Crocc/Dynll1/Eps8l2/Espn/F2rl1/Hsp90aa1/Ift88/Ndel1/Neurl1a/Plce1/Rala/Srf/Zmynd8
cluster6	GO:0031397	negative regulation of protein ubiquitination	14/1774	14	0.000384261	0.008585935	0.006979804	Bag5/Bex1/Cav1/Cdk5/Cep63/Cry1/Gtpbp4/Pinx1/Plaa/Ppia/Prkce/Rps3/Svbp/U2af2
cluster6	GO:0018105	peptidyl-serine phosphorylation	35/1774	35	0.000386962	0.008611821	0.007000847	Bax/Camk2b/Cav1/Cd44/Cdk5/Cdk5r1/Chek2/Csnk1a1/Csnk1d/Csnk2a2/Ggnbp2/Ikbkb/Ilk/Ip6k2/Mapk7/Mark2/Mif/Mknk2/Nek6/Ntf3/Pfn2/Pnck/Prkce/Prkcz/Ptgs2/Pwp1/Rack1/Rps6ka1/Slc1a1/Smyd3/Sptbn4/Stk38/Tcl1b2/Trim6/Vegfa
cluster6	GO:1902229	regulation of intrinsic apoptotic signaling pathway in response to DNA damage	9/1774	9	0.00038891	0.008620848	0.007008185	Ackr3/Bcl2l12/Bid/Ccar2/Cd44/Hnrnpk/Kdm1a/Mif/Rps3
cluster6	GO:0009952	anterior/posterior pattern specification	29/1774	29	0.000391278	0.008636721	0.007021089	Celsr1/Celsr2/Cobl/Ets2/Hey1/Hnf1b/Hoxa5/Hoxa7/Hoxb2/Hoxb5/Hoxb6/Hoxb7/Hoxb8/Hoxb9/Hoxc8/Hoxc9/Hoxd3/Ifitm1/Ift88/Kif3a/Lfng/Nle1/Scmh1/Sema3c/Sox17/Srf/Trp53/Vangl2/Xrcc2
cluster6	GO:0098534	centriole assembly	10/1774	10	0.000393705	0.008636721	0.007021089	4933427D14Rik/Ccp110/Cep44/Cep63/Cep85/Cetn4/Mdm1/Rbm14/Sass6/Spice1
cluster6	GO:0045912	negative regulation of carbohydrate metabolic process	12/1774	12	0.000394265	0.008636721	0.007021089	Adra1b/C1qtnf3/Clk2/Cry1/Ddit4/Fbp1/Gck/Midn/Pfkfb1/Ppargc1a/Tcf7l2/Trp53
cluster6	GO:0061138	morphogenesis of a branching epithelium	28/1774	28	0.000403208	0.008798129	0.007152304	Ccl11/Cd44/Celsr1/Cxcr4/Esr1/Fgf1/Fgfr2/Fkbpl/Grhl2/Hnf1b/Hoxa5/Hoxb7/Ilk/Mks1/Pax2/Pax8/Pgr/Pxn/Rdh10/Rspo3/Sema3c/Six4/Src/Srf/Tbx2/Tfap2c/Vangl2/Vegfa
cluster6	GO:0072001	renal system development	39/1774	39	0.000406427	0.008833867	0.007181356	Adamts1/Aqp1/Arl3/Basp1/Bax/Cd44/Crlf1/Cxcr4/Dact2/Epcam/Fgf1/Fgfr2/Gcnt1/Hey1/Hnf1b/Hoxb7/Ift88/Ilk/Itga3/Kif3a/Nek1/Nle1/Npr2/Pax2/Pax8/Plce1/Prom1/Ptcd2/Rbp4/Rdh10/Rhpn1/Rpgrip1l/Six4/Smad1/Sox17/Ttc8/Vangl2/Vegfa/Wnt11
cluster6	GO:0045739	positive regulation of DNA repair	19/1774	19	0.000411201	0.008881755	0.007220286	Actb/Actl6a/Actr8/Cbx8/Fus/Ing3/Morf4l1/Morf4l2/Mrgbp/Rps3/Ruvbl2/Slf1/Smarcb1/Smarcd2/Spire2/Tfpt/Uchl5/Uimc1/Yeats4
cluster6	GO:0098781	ncRNA transcription	21/1774	21	0.000411811	0.008881755	0.007220286	Ercc2/Esr1/Gnl3/Gtf2h5/Ippk/Klf5/Mepce/Nr2f1/Polr1e/Polr3b/Polr3d/Polr3e/Pwp1/Smad1/Smarcb1/Snapc1/Snapc2/Srf/Trp53/Uspl1/Zc3h8
cluster6	GO:0008589	regulation of smoothened signaling pathway	16/1774	16	0.000424148	0.009112647	0.007407986	Armc9/Cdk20/Dcdc2a/Efcab7/Fgfr2/Gas8/Ift122/Ift81/Mgrn1/Mks1/Rab23/Rack1/Rpgrip1l/Stk36/Tctn1/Uchl5
cluster6	GO:0000466	maturation of 5.8S rRNA from tricistronic rRNA transcript (SSU-rRNA, 5.8S rRNA, LSU-rRNA)	7/1774	7	0.000443928	0.009443204	0.007676707	Exosc2/Exosc7/Exosc9/Nol9/Nop9/Rpp40/Rps21
cluster6	GO:1901380	negative regulation of potassium ion transmembrane transport	7/1774	7	0.000443928	0.009443204	0.007676707	Ank3/Casq2/Cav1/Kcne4/Kcnq1/Nedd4l/Ptger3
cluster6	GO:0051648	vesicle localization	27/1774	27	0.000444605	0.009443204	0.007676707	Ap3b2/Ap3s1/Ap3s2/Atp9a/Bloc1s2/Bloc1s5/Cadps2/Cdk5/Ctbp1/Exoc6/F8a/Fgfr2/Kif5c/Klhl12/Myo5b/Ndel1/Prkcz/Rab17/Slc2a4/Syndig1/Syt11/Tcf7l2/Trappc2/Trappc5/Trim46/Tsg101/Unc13b
cluster6	GO:0001764	neuron migration	26/1774	26	0.00045432	0.009599089	0.007803431	Alkbh1/Bax/Camk2b/Cdk5/Cdk5r1/Celsr1/Celsr2/Cxcr4/Dcdc2a/Ddit4/Fbxo31/Hsp90aa1/Itga3/Mark2/Ndel1/Nr2f1/Nsmf/Phactr1/Plaa/Ptprz1/Spock1/Srf/Trim46/Tyro3/Vegfa/Ywhae
cluster6	GO:0019080	viral gene expression	13/1774	13	0.000455381	0.009599089	0.007803431	Atg12/Eif2d/Eif3a/Eif3d/Hpn/Paip1/Ptbp1/Smarcb1/Ssb/Taf11/Tardbp/Trim27/Ubp1
cluster6	GO:1903321	negative regulation of protein modification by small protein conjugation or removal	15/1774	15	0.000463027	0.009723565	0.007904623	Bag5/Bex1/Cav1/Cdk5/Cep63/Cry1/Dcun1d3/Gtpbp4/Pinx1/Plaa/Ppia/Prkce/Rps3/Svbp/U2af2
cluster6	GO:0048489	synaptic vesicle transport	10/1774	10	0.000472893	0.009854883	0.008011376	Ap3b2/Ap3s1/Ap3s2/Bloc1s2/Bloc1s5/Cdk5/Fgfr2/Kif5c/Slc2a4/Trim46
cluster6	GO:0140236	translation at presynapse	10/1774	10	0.000472893	0.009854883	0.008011376	Rpl15/Rpl24/Rpl27/Rpl34/Rpl6/Rpl7/Rpl7a/Rpl8/Rplp2/Rps11
cluster6	GO:0007100	mitotic centrosome separation	5/1774	5	0.000476337	0.009854883	0.008011376	Cep85/Map9/Ndel1/Nek2/Nsfl1c
cluster6	GO:1905907	negative regulation of amyloid fibril formation	5/1774	5	0.000476337	0.009854883	0.008011376	Cryab/Pfdn2/Pfdn4/Pfdn5/Pfdn6
cluster6	GO:0030307	positive regulation of cell growth	26/1774	26	0.000489181	0.010083257	0.008197028	Cdkn2aip/Cfl1/Crabp2/Cxcr4/Cyba/Dbnl/Ddx39b/Dnph1/Eif2b2/Exosc2/Exosc4/Exosc9/Fxn/Hnrnpk/Hpn/Ilk/Myo5b/Ncbp1/Ndel1/Nedd4l/Parp2/Plaa/Psmd10/Slc25a4/Srf/Vegfa
cluster6	GO:0000463	maturation of LSU-rRNA from tricistronic rRNA transcript (SSU-rRNA, 5.8S rRNA, LSU-rRNA)	6/1774	6	0.000517889	0.010558139	0.008583076	Gtpbp4/Nifk/Nol9/Rbm34/Rpl7/Rpl7l1
cluster6	GO:0001522	pseudouridine synthesis	6/1774	6	0.000517889	0.010558139	0.008583076	Gar1/Pus3/Pus7/Rpusd3/Rpusd4/Tsr3
cluster6	GO:1901017	negative regulation of potassium ion transmembrane transporter activity	6/1774	6	0.000517889	0.010558139	0.008583076	Ank3/Casq2/Cav1/Kcne4/Kcnq1/Nedd4l
cluster6	GO:0008630	intrinsic apoptotic signaling pathway in response to DNA damage	17/1774	17	0.000528321	0.010692752	0.008692508	Ackr3/Bax/Bbc3/Bcl2l12/Bid/Ccar2/Cd44/Chek2/Ddit4/Hnrnpk/Kdm1a/Mif/Mlh1/Phlda3/Polb/Rps3/Trp53
cluster6	GO:0051303	establishment of chromosome localization	17/1774	17	0.000528321	0.010692752	0.008692508	Cep63/Chmp2b/Chmp6/Kpnb1/Majin/Mis12/Mlh1/Ndel1/Nek2/Nudc/Pinx1/Seh1l/Snhg15/Spice1/Terf1/Zfp207/Zwint
cluster6	GO:0000096	sulfur amino acid metabolic process	8/1774	8	0.000552402	0.011139769	0.009055903	Apip/Blmh/Cacna1a/Csad/Cth/Ggt1/Mthfd2l/Slc7a11
cluster6	GO:0045197	establishment or maintenance of epithelial cell apical/basal polarity	10/1774	10	0.000564849	0.011188821	0.00909578	Arf4/Crb3/Dlg3/Ilk/Mark2/Pard6a/Syne4/Ttc8/Vangl2/Wnt11
cluster6	GO:0060122	inner ear receptor cell stereocilium organization	10/1774	10	0.000564849	0.011188821	0.00909578	Atp2b2/Hey1/Ift88/Kif3a/Mks1/Pls1/Sec24b/Tsku/Ttc8/Vangl2
cluster6	GO:0140241	translation at synapse	10/1774	10	0.000564849	0.011188821	0.00909578	Rpl15/Rpl24/Rpl27/Rpl34/Rpl6/Rpl7/Rpl7a/Rpl8/Rplp2/Rps11
cluster6	GO:0140242	translation at postsynapse	10/1774	10	0.000564849	0.011188821	0.00909578	Rpl15/Rpl24/Rpl27/Rpl34/Rpl6/Rpl7/Rpl7a/Rpl8/Rplp2/Rps11
cluster6	GO:2000772	regulation of cellular senescence	10/1774	10	0.000564849	0.011188821	0.00909578	Bcl2l12/Ilk/Mif/Nek4/Rbl1/Rsl1d1/Tbx2/Terf2/Trp53/Zfp277
cluster6	GO:0098813	nuclear chromosome segregation	35/1774	35	0.000583752	0.011488776	0.009339624	Actb/Actl6a/Bub1b/Cdc6/Cep63/Chek2/Chmp2b/Chmp6/Ik/Klhdc8b/Kpnb1/Lcmt1/Lsm14a/Majin/Map9/Mis12/Misp/Mlh1/Nek2/Nek6/Nudc/Pinx1/Prap1/Psmc3ip/Pttg1/Ran/Seh1l/Smarca5/Smarcb1/Smarcd2/Snhg15/Spice1/Terf1/Zfp207/Zwint
cluster6	GO:0016180	snRNA processing	7/1774	7	0.000584105	0.011488776	0.009339624	Exosc2/Exosc4/Exosc7/Exosc9/Ints10/Ints4/Usb1
cluster6	GO:0001541	ovarian follicle development	13/1774	13	0.000596283	0.011687149	0.009500888	Adrm1/Bax/Eif2b2/Eif2b4/Esr1/Hnrnpk/Lfng/Npr2/Pcyt1b/Src/Vegfa/Zfp830/Zp3
cluster6	GO:0021545	cranial nerve development	11/1774	11	0.000606583	0.011847457	0.009631208	Ackr3/Erbb3/Hoxb2/Hoxd3/Kcna2/Ndp/Npr2/Pax2/Rpl24/Six4/Slc1a3
cluster6	GO:0072175	epithelial tube formation	22/1774	22	0.000642057	0.012496631	0.010158944	Brd2/Cdk20/Celsr1/Cfl1/Cluap1/Cobl/Coq7/Fgfr2/Grhl2/Hnf1b/Ift122/Mks1/Pax2/Pax8/Rab23/Rala/Sec24b/Six4/Tctn1/Vangl2/Vasp/Vegfa
cluster6	GO:0006310	DNA recombination	36/1774	36	0.000649645	0.012600403	0.010243303	Actb/Actl6a/Actr8/Apex1/Apex2/Cd40/Cep63/Ercc2/Foxp1/Fus/Ing3/Kdm1a/Kin/Majin/Mlh1/Morf4l1/Morf4l2/Mrgbp/Nhej1/Paxip1/Pms2/Polb/Poln/Ppp4r2/Psmc3ip/Rnf138/Ruvbl2/Terf2/Tfpt/Ubqln4/Uchl5/Usp51/Xrcc2/Yeats4/Zfp365/Zmynd8
cluster6	GO:0021537	telencephalon development	32/1774	32	0.000654107	0.012643048	0.010277971	Aqp1/Arl13b/Atat1/Bax/Cdk5/Cdk5r1/Cxcr4/Dixdc1/Fxr1/Fxr2/Hnrnpk/Id4/Ift88/Kif3a/Mkks/Ndel1/Nr2f1/Phactr1/Rnf7/Rpgrip1l/Ryk/Slc7a11/Srf/Tctn1/Tfap2c/Tra2b/Tsku/Ttc8/Tubb2a/Uchl5/Ywhae/Zbtb18
cluster6	GO:1904037	positive regulation of epithelial cell apoptotic process	10/1774	10	0.000671108	0.012926921	0.010508741	Bax/Capn10/Cd40/Gsn/Hdac3/Pdcd4/Pla2g1b/Ppargc1a/Sort1/Wnt11
cluster6	GO:0010821	regulation of mitochondrion organization	20/1774	20	0.000681248	0.01307715	0.010630868	Bax/Bbc3/Bid/Ddhd1/Dhodh/Fam162a/Fxn/Mcu/Pgam5/Ppargc1a/Ppif/Prelid1/Psmd10/Rala/Ralbp1/Rnf41/Slc25a4/Ssbp1/Trp53/Wdr35
cluster6	GO:0001508	action potential	21/1774	21	0.000692747	0.013252336	0.010773283	Ank3/Cacnb2/Cacnb3/Cacnb4/Cav1/Cxadr/Dcdc2a/Dsc2/Foxp1/Gria1/Hcn4/Kcna2/Kcnab2/Kcnc2/Kcne4/Kcnmb3/Kcnq1/Ndp/Nedd4l/Npr2/Scn3b
cluster6	GO:0042391	regulation of membrane potential	49/1774	49	0.00069987	0.013319366	0.010827774	Ank3/Asic2/Atp1b1/Bax/Bid/Cacna1a/Cacnb2/Cacnb3/Cacnb4/Casq2/Cav1/Cdk5/Chrm1/Clic1/Cxadr/Dcdc2a/Dsc2/Dynll1/Foxp1/Gabrp/Gria1/Hcn4/Igsf9b/Il1rn/Kcna2/Kcnab2/Kcnc2/Kcne4/Kcnh3/Kcnmb3/Kcnq1/Ndp/Nedd4l/Npr2/Pank2/Ppif/Prelid1/Prkce/Prkcz/Rack1/Rimbp2/Scn3b/Slc4a8/Slc6a4/Src/Stx1a/Unc13b/Ywhae/Zmynd8
cluster6	GO:0019827	stem cell population maintenance	26/1774	26	0.000701019	0.013319366	0.010827774	Actb/Actl6a/Brd9/Ctr9/Eif4e/Elavl1/Gnl3/Hnf1b/Ing2/Leo1/Loxl2/Lsm1/Med21/Med24/Med28/Mettl14/Mettl3/Pax2/Pax8/Pelo/Sap30/Smarcb1/Tcf7l2/Tfap2c/Vangl2/Wdr43
cluster6	GO:0001763	morphogenesis of a branching structure	29/1774	29	0.000714336	0.013454958	0.010938001	Ccl11/Cd44/Celsr1/Cxcr4/Esr1/Fgf1/Fgfr2/Fkbpl/Grhl2/Hnf1b/Hnrnpk/Hoxa5/Hoxb7/Ilk/Mks1/Pax2/Pax8/Pgr/Pxn/Rdh10/Rspo3/Sema3c/Six4/Src/Srf/Tbx2/Tfap2c/Vangl2/Vegfa
cluster6	GO:0010906	regulation of glucose metabolic process	17/1774	17	0.00071777	0.013454958	0.010938001	Adora2b/Adra1b/Arpp19/C1qtnf2/C1qtnf3/Clk2/Cry1/Fbp1/Gck/Lcmt1/Midn/Pfkfb1/Ptpn2/Src/Tcf7l2/Trp53/Zfp692
cluster6	GO:0002097	tRNA wobble base modification	6/1774	6	0.00071779	0.013454958	0.010938001	Alkbh1/Ctu1/Elp6/Gtpbp3/Trmu/Urm1
cluster6	GO:0070200	establishment of protein localization to telomere	6/1774	6	0.00071779	0.013454958	0.010938001	Cct2/Cct3/Cct4/Cct6a/Cct8/Terf1
cluster6	GO:0007173	epidermal growth factor receptor signaling pathway	16/1774	16	0.00073306	0.013550093	0.011015339	Arf4/Chmp6/Erbb3/Errfi1/Esr1/Fam83b/Npr2/Plce1/Ptpn2/Ptprf/Rala/Rnf126/Snx5/Src/Tsg101/Wdr54
cluster6	GO:0072332	intrinsic apoptotic signaling pathway by p53 class mediator	15/1774	15	0.000734708	0.013550093	0.011015339	Armc10/Bax/Bbc3/Bcl2l12/Cd44/Cep63/Chek2/Ddit4/Ercc2/Hnrnpk/Kdm1a/Mif/Phlda3/Rrn3/Trp53
cluster6	GO:1901874	negative regulation of post-translational protein modification	15/1774	15	0.000734708	0.013550093	0.011015339	Bag5/Bex1/Cav1/Cdk5/Cep63/Cry1/Dcun1d3/Gtpbp4/Pinx1/Plaa/Ppia/Prkce/Rps3/Svbp/U2af2
cluster6	GO:0001682	tRNA 5'-leader removal	5/1774	5	0.000734994	0.013550093	0.011015339	Pop4/Rpp25l/Rpp38/Rpp40/Ssb
cluster6	GO:0051299	centrosome separation	5/1774	5	0.000734994	0.013550093	0.011015339	Cep85/Map9/Ndel1/Nek2/Nsfl1c
cluster6	GO:0031334	positive regulation of protein-containing complex assembly	26/1774	26	0.000751878	0.01381435	0.011230163	Ajuba/Atat1/Baiap2l1/Bax/Bbc3/Bid/Cav1/Ccl11/Cdc42ep3/Hsp90aa1/Med25/Nck2/Pfn2/Prkce/Rack1/Rhoc/Rps3/Slf1/Src/Stub1/Terf1/Trabd2b/Trp53/Unc13b/Vasp/Vegfa
cluster6	GO:0030178	negative regulation of Wnt signaling pathway	22/1774	22	0.000754274	0.01381435	0.011230163	2210016L21Rik/Ankrd6/Apcdd1/Cav1/Cby1/Ccdc88c/Csnk1a1/Emd/G3bp1/Ift80/Lmbr1l/Mdfi/Pfdn5/Ptpru/Rnf43/Ruvbl2/Sox17/Tcf7l2/Trabd2b/Tsku/Ubac2/Wnt11
cluster6	GO:1902230	negative regulation of intrinsic apoptotic signaling pathway in response to DNA damage	7/1774	7	0.000757265	0.013823794	0.01123784	Ackr3/Bcl2l12/Bid/Ccar2/Cd44/Kdm1a/Mif
cluster6	GO:0001510	RNA methylation	13/1774	13	0.000772306	0.014006819	0.011386628	Emg1/Gtpbp3/Mepce/Mettl1/Mettl14/Mettl16/Mettl3/Mettl6/Nop2/Trmt10a/Trmt12/Trmt61a/Wdr4
cluster6	GO:2000573	positive regulation of DNA biosynthetic process	13/1774	13	0.000772306	0.014006819	0.011386628	Cct2/Cct3/Cct4/Cct6a/Cct8/Ddx39b/Gfer/Grhl2/Hsp90aa1/Nek2/Polg2/Ptges3/Vegfa
cluster6	GO:0032956	regulation of actin cytoskeleton organization	38/1774	38	0.000784554	0.014182903	0.011529773	Actg1/Arhgap44/Baiap2l1/Capn10/Ccl11/Ccl27a/Cdc42ep3/Cdk10/Cdk5r1/Celsr1/Cfl1/Dbnl/Dixdc1/F2rl1/Gmfg/Gsn/Ilk/Mkks/Myadm/Nck2/Pfn2/Pick1/Prkce/Pxn/Rac3/Rala/Rhoc/Rhpn1/Rhpn2/Rnd1/Tmeff2/Tmod4/Trim27/Ttc8/Vangl2/Vasp/Vill/Wnt11
cluster6	GO:0090199	regulation of release of cytochrome c from mitochondria	10/1774	10	0.000793317	0.014295059	0.011620948	Bax/Bbc3/Bid/Fam162a/Fxn/Ppif/Prelid1/Psmd10/Trp53/Wdr35
cluster6	GO:0006606	protein import into nucleus	23/1774	23	0.000808116	0.014514904	0.011799667	Agap3/Cfl1/Efcab7/Elavl1/Hdac3/Heatr3/Hsp90aa1/Hsp90ab1/Ipo13/Ipo4/Kpnb1/Nup35/Nup62cl/Nup88/Nutf2-ps1/Pkia/Ptgs2/Rab23/Ran/Tardbp/Tnpo2/Tnpo3/Trp53
cluster6	GO:0007163	establishment or maintenance of cell polarity	28/1774	28	0.000850581	0.015211231	0.012365736	Actb/Ank3/Aqp1/Arf4/Cfl1/Crb3/Dlg3/Enkd1/Gsn/Hdac3/Hey1/Ilk/Kif3a/Mark2/Misp/Ndel1/Nsfl1c/Pard6a/Prkcz/Rac3/Rhov/Rnf41/Rpgrip1l/Sipa1l3/Syne4/Ttc8/Vangl2/Wnt11
cluster6	GO:0007099	centriole replication	9/1774	9	0.00085233	0.015211231	0.012365736	4933427D14Rik/Ccp110/Cep44/Cep63/Cep85/Cetn4/Mdm1/Sass6/Spice1
cluster6	GO:0045446	endothelial cell differentiation	17/1774	17	0.000874072	0.01554957	0.012640783	Arhgef26/Btg1/Ccm2/Cldn1/Cxcr4/F2rl1/Hey1/Hoxb5/Ift88/Ikbkb/Myadm/Ndp/Pdpn/Sox17/Tjp2/Tmem100/Vegfa
cluster6	GO:1902850	microtubule cytoskeleton organization involved in mitosis	21/1774	21	0.000886888	0.015727487	0.012785419	Chek2/Chmp2b/Chmp6/Dctn6/Eml1/Enkd1/Gnai1/Hdac3/Kpnb1/Lsm14a/Map9/Misp/Ndel1/Nek2/Nsfl1c/Nudc/Rcc1/Sass6/Snhg15/Spice1/Zfp207
cluster6	GO:0090257	regulation of muscle system process	30/1774	30	0.000929259	0.016426716	0.013353846	Adora2b/Adra1b/Atp1b1/Calm2/Casq1/Casq2/Cav1/Chga/Ddx39b/Dsc2/Eno1/Eno1b/Errfi1/Foxp1/Gsn/Gtf2ird2/Hcn4/Kcnq1/Parp2/Pde9a/Pi16/Ptger3/Ptgs1/Ptgs2/Slc25a4/Srf/Tacr3/Tmem38a/Trpc3/Trpv4
cluster6	GO:0003158	endothelium development	19/1774	19	0.000944619	0.016612455	0.013504839	Arhgef26/Btg1/Ccm2/Cldn1/Cxcr4/F2rl1/Fgf1/Foxp1/Hey1/Hoxb5/Ift88/Ikbkb/Myadm/Ndp/Pdpn/Sox17/Tjp2/Tmem100/Vegfa
cluster6	GO:0009306	protein secretion	44/1774	44	0.000948232	0.016612455	0.013504839	Abcg1/Adtrp/Ap1m2/Ap1s1/C1qtnf3/Camk2n1/Capn10/Chga/Copg1/Dynll1/Ensa/Erp29/F2rl1/Gck/Hmgn3/Hnf1b/Il1rn/Kcnq1/Krt20/Mcu/Midn/Nnat/Pard6a/Pfkl/Pick1/Ppia/Ppid/Prkce/Psmd9/Ptbp1/Ptger3/Rab11fip1/Rbp4/Rfx3/Rph3al/Slc4a8/Stx1a/Svbp/Tardbp/Tbc1d1/Tcf7l2/Tmem167/Ube2q1/Unc13b
cluster6	GO:0043414	macromolecule methylation	22/1774	22	0.00095431	0.016612455	0.013504839	Btg1/Emg1/Fam98b/Gtpbp3/Lcmt1/Mepce/Mettl1/Mettl14/Mettl16/Mettl3/Mettl6/Mis18a/Nop2/Ntmt1/Prmt2/Smarca5/Smyd2/Snrpd3/Trmt10a/Trmt12/Trmt61a/Wdr4
cluster6	GO:0008637	apoptotic mitochondrial changes	17/1774	17	0.00096253	0.016612455	0.013504839	Bax/Bbc3/Bid/Bloc1s2/Ccar2/Fam162a/Fxn/Ggct/Hk2/Ppif/Ppp2cb/Prelid1/Psmd10/Rnf7/Slc25a4/Trp53/Wdr35
cluster6	GO:0050000	chromosome localization	17/1774	17	0.00096253	0.016612455	0.013504839	Cep63/Chmp2b/Chmp6/Kpnb1/Majin/Mis12/Mlh1/Ndel1/Nek2/Nudc/Pinx1/Seh1l/Snhg15/Spice1/Terf1/Zfp207/Zwint
cluster6	GO:0061099	negative regulation of protein tyrosine kinase activity	7/1774	7	0.000968599	0.016612455	0.013504839	Cav1/Chmp6/Errfi1/Fam72a/Ggnbp2/Ptpn2/Tsg101
cluster6	GO:0009301	snRNA transcription	6/1774	6	0.00097248	0.016612455	0.013504839	Mepce/Polr3b/Snapc1/Snapc2/Uspl1/Zc3h8
cluster6	GO:0016075	rRNA catabolic process	6/1774	6	0.00097248	0.016612455	0.013504839	Exosc2/Exosc4/Exosc7/Exosc9/Pelo/Zcchc7
cluster6	GO:0048490	anterograde synaptic vesicle transport	6/1774	6	0.00097248	0.016612455	0.013504839	Ap3b2/Ap3s1/Ap3s2/Bloc1s2/Bloc1s5/Trim46
cluster6	GO:0099514	synaptic vesicle cytoskeletal transport	6/1774	6	0.00097248	0.016612455	0.013504839	Ap3b2/Ap3s1/Ap3s2/Bloc1s2/Bloc1s5/Trim46
cluster6	GO:0099517	synaptic vesicle transport along microtubule	6/1774	6	0.00097248	0.016612455	0.013504839	Ap3b2/Ap3s1/Ap3s2/Bloc1s2/Bloc1s5/Trim46
cluster6	GO:0098727	maintenance of cell number	26/1774	26	0.000988844	0.016840497	0.013690223	Actb/Actl6a/Brd9/Ctr9/Eif4e/Elavl1/Gnl3/Hnf1b/Ing2/Leo1/Loxl2/Lsm1/Med21/Med24/Med28/Mettl14/Mettl3/Pax2/Pax8/Pelo/Sap30/Smarcb1/Tcf7l2/Tfap2c/Vangl2/Wdr43
cluster6	GO:0035592	establishment of protein localization to extracellular region	44/1774	44	0.000992789	0.016856284	0.013703056	Abcg1/Adtrp/Ap1m2/Ap1s1/C1qtnf3/Camk2n1/Capn10/Chga/Copg1/Dynll1/Ensa/Erp29/F2rl1/Gck/Hmgn3/Hnf1b/Il1rn/Kcnq1/Krt20/Mcu/Midn/Nnat/Pard6a/Pfkl/Pick1/Ppia/Ppid/Prkce/Psmd9/Ptbp1/Ptger3/Rab11fip1/Rbp4/Rfx3/Rph3al/Slc4a8/Stx1a/Svbp/Tardbp/Tbc1d1/Tcf7l2/Tmem167/Ube2q1/Unc13b
cluster6	GO:2001251	negative regulation of chromosome organization	15/1774	15	0.001018193	0.017212891	0.013992955	Bub1b/H3f3a/Hnrnpc/Ik/Lcmt1/Mnat1/Pinx1/Prap1/Smarca5/Src/Terf1/Terf2/Trp53/Zfp207/Zwint
cluster6	GO:0051972	regulation of telomerase activity	9/1774	9	0.001019955	0.017212891	0.013992955	Cct2/Cct4/Grhl2/Hsp90aa1/Nek2/Pinx1/Ptges3/Src/Terf1
cluster6	GO:0007093	mitotic cell cycle checkpoint signaling	20/1774	20	0.001041514	0.017523785	0.014245691	Bub1b/Ccnd1/Cdc6/Chek2/Fbxo31/Ik/Lcmt1/Pidd1/Prap1/Rad17/Rbm38/Rpl24/Rps6/Trim39/Trp53/Uimc1/Zfp207/Zfp830/Zfyve19/Zwint
cluster6	GO:0051650	establishment of vesicle localization	24/1774	24	0.001060164	0.017784009	0.014457236	Ap3b2/Ap3s1/Ap3s2/Atp9a/Bloc1s2/Bloc1s5/Cadps2/Cdk5/Exoc6/F8a/Fgfr2/Kif5c/Klhl12/Myo5b/Ndel1/Prkcz/Rab17/Slc2a4/Syt11/Trappc2/Trappc5/Trim46/Tsg101/Unc13b
cluster6	GO:0010457	centriole-centriole cohesion	5/1774	5	0.001085735	0.018050338	0.014673744	Cep44/Crocc/Kif3a/Nek2/Odf2
cluster6	GO:0045161	neuronal ion channel clustering	5/1774	5	0.001085735	0.018050338	0.014673744	Ank3/Cntn2/Gldn/Sclt1/Sptbn4
cluster6	GO:0071027	nuclear RNA surveillance	5/1774	5	0.001085735	0.018050338	0.014673744	Exosc2/Exosc4/Exosc7/Exosc9/Zcchc7
cluster6	GO:0048704	embryonic skeletal system morphogenesis	16/1774	16	0.001102355	0.018272273	0.014854163	Fgfr2/Grhl2/Hoxa5/Hoxa7/Hoxb2/Hoxb5/Hoxb6/Hoxb7/Hoxb8/Hoxb9/Hoxc9/Hoxd3/Mdfi/Rdh10/Six4/Wdr19
cluster6	GO:0090150	establishment of protein localization to membrane	30/1774	30	0.001112888	0.018392286	0.014951726	Ank3/Arfrp1/Arhgap44/Bax/Bid/C2cd5/Cacnb3/Cdk5/Cdk5r1/Emc1/Emc10/Frmpd1/Get4/Gga1/Gorasp1/Hsp90aa1/Myo5b/Naca/Pex26/Rack1/Reep2/Sec61g/Slc1a1/Snap47/Srp54a/Srp68/Sys1/Timm22/Timm9/Tomm22
cluster6	GO:0010927	cellular component assembly involved in morphogenesis	19/1774	19	0.001122242	0.018492168	0.015032923	Acrbp/Actg1/Casq1/Casq2/Cntn1/Csrp2/Ercc2/Gnpat/Ilk/Klhl41/Krt19/Mybpc2/Pgm5/Rfx2/Six4/Srf/Tbpl1/Tmod4/Ugt8a
cluster6	GO:0036465	synaptic vesicle recycling	14/1774	14	0.00113851	0.018650196	0.015161389	Actb/Actg1/Ap2s1/Ap3b2/Ap3s1/Ap3s2/Cdk5/Ctbp1/Myo5b/Plaa/Slc2a4/Stx1a/Syt11/Syt5
cluster6	GO:0045995	regulation of embryonic development	14/1774	14	0.00113851	0.018650196	0.015161389	Actl6a/Actr8/B4galt5/Cfl1/Lama3/Noct/Ruvbl2/Sox17/Tada2a/Tada3/Tdg/Tfpt/Uchl5/Zbed3
cluster6	GO:0072659	protein localization to plasma membrane	34/1774	34	0.001148171	0.018753452	0.01524533	Actb/Ank3/Arfrp1/Arhgap44/Atp1b1/C2cd5/Cacnb2/Cacnb3/Camk2b/Cdk5/Cnpy4/Crb3/Ehd1/Emp2/Errfi1/Gga1/Gorasp1/Ikbkb/Itga3/Myo5b/Pls1/Prkcz/Prkg2/Psmd10/Rab40b/Rab40c/Rack1/Rap2a/Scn3b/Sptbn4/Sys1/Tmem150a/Tspan33/Ttc8
cluster6	GO:0051348	negative regulation of transferase activity	27/1774	27	0.001152687	0.018772325	0.015260672	Actb/Ajuba/Bag5/Camk2n1/Cav1/Cep85/Chmp6/Dbndd1/Dusp19/Errfi1/Fam72a/Ggnbp2/Midn/Phpt1/Pinx1/Pkia/Ppia/Prkrip1/Ptpn2/Shb/Smyd3/Src/Stk38/Terf1/Trib1/Trim27/Tsg101
cluster6	GO:0016331	morphogenesis of embryonic epithelium	23/1774	23	0.001171321	0.018910404	0.015372921	Brd2/Cdk20/Celsr1/Cfl1/Cluap1/Cobl/Coq7/Fgfr2/Grhl2/Hnf1b/Ift122/Mks1/Pax2/Pax8/Rab23/Rala/Rdh10/Sec24b/Six4/Tctn1/Tgfb1i1/Vangl2/Vasp
cluster6	GO:0043281	regulation of cysteine-type endopeptidase activity involved in apoptotic process	23/1774	23	0.001171321	0.018910404	0.015372921	Aqp1/Bax/Bbc3/Bcl2l12/Bid/Cd44/Cryab/Dapk1/Fam162a/Gsn/Nle1/Pax2/Pidd1/Prr7/Ptgs2/Rack1/Rnf34/Rnf7/Rps3/Rps6ka1/Slc1a1/Src/Vegfa
cluster6	GO:0051170	import into nucleus	23/1774	23	0.001171321	0.018910404	0.015372921	Agap3/Cfl1/Efcab7/Elavl1/Hdac3/Heatr3/Hsp90aa1/Hsp90ab1/Ipo13/Ipo4/Kpnb1/Nup35/Nup62cl/Nup88/Nutf2-ps1/Pkia/Ptgs2/Rab23/Ran/Tardbp/Tnpo2/Tnpo3/Trp53
cluster6	GO:0005996	monosaccharide metabolic process	31/1774	31	0.001178887	0.018977705	0.015427633	Adora2b/Adra1b/Arpp19/C1qtnf2/C1qtnf3/Clk2/Cry1/Eno1/Eno1b/Eno3/Errfi1/Fabp5/Fbp1/Gck/Gpi1/Hk2/Kcnq1/Lcmt1/Ldha/Midn/Oas1c/Pfkfb1/Pfkl/Pofut2/Ppargc1a/Ptpn2/Rbp4/Src/Tcf7l2/Trp53/Zfp692
cluster6	GO:0007006	mitochondrial membrane organization	16/1774	16	0.001216027	0.019519329	0.015867938	Apoo/Apool/Bax/Bid/Bloc1s2/Chchd6/Fxn/Hk2/Hsp90aa1/Ppif/Slc25a4/Timm22/Timm9/Tmem11/Tomm22/Trp53
cluster6	GO:0035308	negative regulation of protein dephosphorylation	7/1774	7	0.001223688	0.019586013	0.015922148	Arpp19/Ensa/Ikbkb/Mfhas1/Mgat5/Ppp1r8/Ywhae
cluster6	GO:0001822	kidney development	36/1774	36	0.001232956	0.01967798	0.015996911	Adamts1/Aqp1/Arl3/Basp1/Bax/Cd44/Crlf1/Cxcr4/Dact2/Epcam/Fgf1/Fgfr2/Gcnt1/Hey1/Hnf1b/Hoxb7/Ift88/Ilk/Itga3/Kif3a/Nek1/Nle1/Pax2/Pax8/Plce1/Prom1/Ptcd2/Rdh10/Rhpn1/Rpgrip1l/Six4/Smad1/Sox17/Vangl2/Vegfa/Wnt11
cluster6	GO:0051402	neuron apoptotic process	39/1774	39	0.001267531	0.020172167	0.016398652	Alkbh1/Amigo2/Bax/Bbc3/Bhlhb9/Cacna1a/Ccnd1/Cdk5/Cdk5r1/Crlf1/Egln2/Erbb3/Esr1/Fam162a/Fxn/Gpi1/Hdac3/Hdgf/Hsp90ab1/Ilk/Ndp/Npr2/Nsmf/Ntf3/Parp2/Polb/Ppargc1a/Prodh/Ptges3/Ptprf/Ptprz1/Set/Six4/Slc1a1/Tox3/Trp53/Tyro3/Vegfa/Xrcc2
cluster6	GO:0008089	anterograde axonal transport	10/1774	10	0.001273878	0.020215577	0.016433942	Ank3/Ap3b2/Ap3s1/Ap3s2/Bloc1s2/Bloc1s5/Kif3a/Kif5c/Terf2/Trim46
cluster6	GO:0032211	negative regulation of telomere maintenance via telomerase	6/1774	6	0.00129128	0.020375967	0.016564328	Hnrnpc/Pinx1/Src/Terf1/Terf2/Trp53
cluster6	GO:1900424	regulation of defense response to bacterium	6/1774	6	0.00129128	0.020375967	0.016564328	Cyba/F2rl1/Foxp1/Lgals9/Syt11/Unc13b
cluster6	GO:0071692	protein localization to extracellular region	44/1774	44	0.001300979	0.020471175	0.016641726	Abcg1/Adtrp/Ap1m2/Ap1s1/C1qtnf3/Camk2n1/Capn10/Chga/Copg1/Dynll1/Ensa/Erp29/F2rl1/Gck/Hmgn3/Hnf1b/Il1rn/Kcnq1/Krt20/Mcu/Midn/Nnat/Pard6a/Pfkl/Pick1/Ppia/Ppid/Prkce/Psmd9/Ptbp1/Ptger3/Rab11fip1/Rbp4/Rfx3/Rph3al/Slc4a8/Stx1a/Svbp/Tardbp/Tbc1d1/Tcf7l2/Tmem167/Ube2q1/Unc13b
cluster6	GO:0044839	cell cycle G2/M phase transition	20/1774	20	0.001327872	0.020835653	0.016938023	Arpp19/Calm2/Ccnd1/Cdc6/Cdk10/Chek2/Ing4/Kdm8/Miip/Paxip1/Pinx1/Pkia/Rad17/Rnaseh2b/Trim39/Trp53/Ube2a/Uimc1/Zfp830/Zfyve19
cluster6	GO:0048511	rhythmic process	34/1774	34	0.00134778	0.021088797	0.017143812	Adamts1/Adrm1/Ass1/Cbx3/Ccar2/Cdk5/Cdk5r1/Cry1/Csnk1d/Esr1/Fxr1/Hdac3/Hnf1b/Id4/Kcna2/Kdm8/Mettl3/Noct/Npr2/Per1/Pgr/Ppargc1a/Prkg2/Pspc1/Ptger3/Rack1/Slc6a4/Src/Tardbp/Trp53/Tyro3/Usp2/Zfp830/Zp3
cluster6	GO:0042542	response to hydrogen peroxide	14/1774	14	0.00141588	0.022030934	0.017909708	Apex1/Aqp1/Cfl1/Cryab/Fxn/Mapk7/Net1/Pax2/Ppif/Ppp2cb/Rnf146/Rps3/Src/Zfp277
cluster6	GO:0097581	lamellipodium organization	14/1774	14	0.00141588	0.022030934	0.017909708	Ablim3/Ajuba/Aqp1/Arhgef4/Cd44/Cfl1/Hsp90aa1/Nck2/Pdpn/Phpt1/Plce1/Plekho1/Pxn/Src
cluster6	GO:0031570	DNA integrity checkpoint signaling	18/1774	18	0.001429385	0.022117853	0.017980368	Ccar2/Ccnd1/Cdc5l/Cdc6/Chek2/Cry1/Fbxo31/Nek1/Pidd1/Prap1/Prpf19/Rad17/Rbm38/Rnaseh2b/Trim39/Trp53/Uimc1/Zfp830
cluster6	GO:0060048	cardiac muscle contraction	18/1774	18	0.001429385	0.022117853	0.017980368	Adra1b/Atp1b1/Cacnb2/Calm2/Casq2/Cav1/Chga/Cxcr4/Dsc2/Gsn/Hcn4/Kcne4/Kcnq1/Myl4/Nedd4l/Scn3b/Srsf1/Tmem38a
cluster6	GO:0035088	establishment or maintenance of apical/basal cell polarity	10/1774	10	0.001478701	0.02269238	0.01844742	Arf4/Crb3/Dlg3/Ilk/Mark2/Pard6a/Syne4/Ttc8/Vangl2/Wnt11
cluster6	GO:0045933	positive regulation of muscle contraction	10/1774	10	0.001478701	0.02269238	0.01844742	Chga/Eno1/Eno1b/Kcnq1/Ptger3/Ptgs1/Ptgs2/Srf/Tacr3/Trpv4
cluster6	GO:0061245	establishment or maintenance of bipolar cell polarity	10/1774	10	0.001478701	0.02269238	0.01844742	Arf4/Crb3/Dlg3/Ilk/Mark2/Pard6a/Syne4/Ttc8/Vangl2/Wnt11
cluster6	GO:0042059	negative regulation of epidermal growth factor receptor signaling pathway	7/1774	7	0.00152848	0.023334936	0.018969777	Chmp6/Errfi1/Ptpn2/Ptprf/Rnf126/Snx5/Tsg101
cluster6	GO:0016556	mRNA modification	8/1774	8	0.001542482	0.023334936	0.018969777	Hnrnpc/Mettl14/Mettl16/Mettl3/Pus3/Pus7/Rpusd4/Trmt61a
cluster6	GO:0042593	glucose homeostasis	32/1774	32	0.001545589	0.023334936	0.018969777	Abcg1/Adra1b/Ankrd26/Aspscr1/C1qtnf3/Cacna1a/Camk2n1/Cry1/Dynll1/Fabp5/Fcor/Gck/Gpi1/Hk2/Hmgn3/Mcu/Ncoa5/Oas1c/Pax2/Prkce/Ptpn2/Rack1/Rbp4/Rph3al/Rps6/Slc2a4/Smarcb1/Tbc1d1/Tcf7l2/Tra2b/Trpv4/Unc13b
cluster6	GO:0043248	proteasome assembly	5/1774	5	0.001546705	0.023334936	0.018969777	Adrm1/Psmd10/Psmd9/Psmg3/Ublcp1
cluster6	GO:0099116	tRNA 5'-end processing	5/1774	5	0.001546705	0.023334936	0.018969777	Pop4/Rpp25l/Rpp38/Rpp40/Ssb
cluster6	GO:1904507	positive regulation of telomere maintenance in response to DNA damage	5/1774	5	0.001546705	0.023334936	0.018969777	Actl6a/Actr8/Ruvbl2/Tfpt/Uchl5
cluster6	GO:0003012	muscle system process	44/1774	44	0.001550427	0.023334936	0.018969777	Adora2b/Adra1b/Atp1b1/Cacnb2/Calm2/Casq1/Casq2/Cav1/Chga/Cxcr4/Cyba/Ddx39b/Dsc2/Eno1/Eno1b/Errfi1/Foxp1/Gsn/Gtf2ird2/Hcn4/Kcne4/Kcnq1/Mkks/Mybpc2/Myl4/Nedd4l/Parp2/Pde9a/Pi16/Ptger3/Ptgs1/Ptgs2/Ryr3/Scn3b/Slc25a4/Smad1/Srf/Srsf1/Tacr3/Tbx2/Tmem38a/Tmod4/Trpc3/Trpv4
cluster6	GO:0001838	embryonic epithelial tube formation	20/1774	20	0.001553991	0.023334936	0.018969777	Brd2/Cdk20/Celsr1/Cfl1/Cluap1/Cobl/Coq7/Grhl2/Hnf1b/Ift122/Mks1/Pax2/Pax8/Rab23/Rala/Sec24b/Six4/Tctn1/Vangl2/Vasp
cluster6	GO:0006839	mitochondrial transport	22/1774	22	0.001606058	0.02405212	0.019552801	Bax/Bid/Bloc1s2/Dnajc19/Fxn/Hk2/Hsp90aa1/Mcu/Micu1/Micu2/Mtx2/Ppif/Sfxn2/Slc1a3/Slc25a14/Slc25a29/Slc25a32/Slc25a4/Timm22/Timm9/Tomm22/Trp53
cluster6	GO:0033500	carbohydrate homeostasis	32/1774	32	0.001631456	0.024367152	0.019808901	Abcg1/Adra1b/Ankrd26/Aspscr1/C1qtnf3/Cacna1a/Camk2n1/Cry1/Dynll1/Fabp5/Fcor/Gck/Gpi1/Hk2/Hmgn3/Mcu/Ncoa5/Oas1c/Pax2/Prkce/Ptpn2/Rack1/Rbp4/Rph3al/Rps6/Slc2a4/Smarcb1/Tbc1d1/Tcf7l2/Tra2b/Trpv4/Unc13b
cluster6	GO:0038127	ERBB signaling pathway	17/1774	17	0.001669211	0.02479844	0.02015951	Arf4/Chmp6/Erbb3/Errfi1/Esr1/Fam83b/Npr2/Plce1/Ptpn2/Ptprf/Ptprr/Rala/Rnf126/Snx5/Src/Tsg101/Wdr54
cluster6	GO:0051225	spindle assembly	17/1774	17	0.001669211	0.02479844	0.02015951	Chek2/Chmp2b/Chmp6/Csnk1d/Hdac3/Kpnb1/Lsm14a/Map9/Misp/Mlh1/Nek2/Rcc1/Rps3/Sass6/Snhg15/Spice1/Zfp207
cluster6	GO:1900182	positive regulation of protein localization to nucleus	15/1774	15	0.001694102	0.025101473	0.020405856	Cacnb4/Card10/Efcab7/Hdac3/Hnrnpm/Hsp90aa1/Hsp90ab1/Mepce/Nutf2-ps1/Pinx1/Ptgs2/Ran/Src/Tardbp/Tcf7l2
cluster6	GO:0007015	actin filament organization	46/1774	46	0.001699205	0.025110467	0.020413167	Actg1/Baiap2l1/Cap2/Ccl11/Cdc42ep3/Cfl1/Cnn3/Cobl/Dbnl/Elmo2/Emp2/Espn/F2rl1/Gmfg/Gsn/Mical2/Mkks/Msrb2/Myadm/Myo5b/Nck2/Pfn2/Phactr1/Pick1/Pls1/Ppargc1b/Prkce/Pxn/Rac3/Rhoc/Rhov/Rhpn1/Rhpn2/Rnd1/Spire2/Src/Srf/Tmeff2/Tmod4/Trim27/Trpv4/Ttc8/Vasp/Vill/Wnt11/Zbed3
cluster6	GO:0000070	mitotic sister chromatid segregation	22/1774	22	0.001724703	0.025420033	0.020664824	Bub1b/Chek2/Chmp2b/Chmp6/Ik/Kpnb1/Lcmt1/Lsm14a/Map9/Mis12/Misp/Nek2/Nudc/Pinx1/Prap1/Ran/Seh1l/Smarca5/Snhg15/Spice1/Zfp207/Zwint
cluster6	GO:0000077	DNA damage checkpoint signaling	17/1774	17	0.001821536	0.026776576	0.021767605	Ccar2/Ccnd1/Cdc5l/Chek2/Cry1/Fbxo31/Nek1/Pidd1/Prap1/Prpf19/Rad17/Rbm38/Rnaseh2b/Trim39/Trp53/Uimc1/Zfp830
cluster6	GO:0048706	embryonic skeletal system development	19/1774	19	0.001835377	0.026782902	0.021772748	Cdk20/Fgfr2/Grhl2/Hoxa5/Hoxa7/Hoxb2/Hoxb5/Hoxb6/Hoxb7/Hoxb8/Hoxb9/Hoxc9/Hoxd3/Mdfi/Mks1/Rbp4/Rdh10/Six4/Wdr19
cluster6	GO:0048588	developmental cell growth	31/1774	31	0.001843233	0.026782902	0.021772748	Adra1b/Cdk5/Cdkl3/Cobl/Crabp2/Cxcr4/Dbnl/Ddx39b/Eif2b2/Foxp1/Fxn/Hnrnpk/Ilk/Kdm1a/Llph/Myo5b/Ndel1/Nedd4l/Npr2/Parp2/Pi16/Plaa/Prkcz/Prmt2/Ryk/Sema3b/Sema3c/Slc25a4/Srf/Trim46/Vegfa
cluster6	GO:0019320	hexose catabolic process	8/1774	8	0.001850101	0.026782902	0.021772748	Eno1/Eno1b/Eno3/Gck/Gpi1/Ldha/Pfkl/Trp53
cluster6	GO:0021591	ventricular system development	8/1774	8	0.001850101	0.026782902	0.021772748	Aqp1/Celsr2/Kif27/Mnat1/Rpgrip1l/Slc7a11/Tsku/Uchl5
cluster6	GO:0086091	regulation of heart rate by cardiac conduction	8/1774	8	0.001850101	0.026782902	0.021772748	Cacnb2/Cav1/Dsc2/Hcn4/Kcne4/Kcnq1/Scn3b/Src
cluster6	GO:0035148	tube formation	22/1774	22	0.001850734	0.026782902	0.021772748	Brd2/Cdk20/Celsr1/Cfl1/Cluap1/Cobl/Coq7/Fgfr2/Grhl2/Hnf1b/Ift122/Mks1/Pax2/Pax8/Rab23/Rala/Sec24b/Six4/Tctn1/Vangl2/Vasp/Vegfa
cluster6	GO:0042058	regulation of epidermal growth factor receptor signaling pathway	11/1774	11	0.001877536	0.027100552	0.022030976	Chmp6/Errfi1/Esr1/Fam83b/Ptpn2/Ptprf/Rala/Rnf126/Snx5/Tsg101/Wdr54
cluster6	GO:0043247	telomere maintenance in response to DNA damage	7/1774	7	0.001889268	0.027199609	0.022111503	Actl6a/Actr8/Apex1/Ruvbl2/Terf2/Tfpt/Uchl5
cluster6	GO:0006094	gluconeogenesis	14/1774	14	0.001936032	0.027801219	0.022600573	Arpp19/C1qtnf3/Clk2/Cry1/Eno1/Fbp1/Gck/Gpi1/Pfkfb1/Ppargc1a/Ptpn2/Rbp4/Tcf7l2/Zfp692
cluster6	GO:1903305	regulation of regulated secretory pathway	20/1774	20	0.001954103	0.027902301	0.022682746	Adora2b/Cacna1a/Cacnb4/Cbarp/Cdk5/Doc2g/F2rl1/Gnai2/Lgals9/Ncs1/Pfn2/Rab15/Rph3al/Slc4a8/Stx1a/Sv2c/Syt11/Syt5/Unc13b/Zp3
cluster6	GO:0051298	centrosome duplication	12/1774	12	0.001958056	0.027902301	0.022682746	4933427D14Rik/Ccp110/Cep131/Cep44/Cep63/Cep85/Cetn4/Chmp2b/Mdm1/Nubp1/Sass6/Spice1
cluster6	GO:1902807	negative regulation of cell cycle G1/S phase transition	12/1774	12	0.001958056	0.027902301	0.022682746	Cacnb4/Ccnd1/Dcun1d3/Fbxo31/Pidd1/Ppp2r3d/Prap1/Prmt2/Rbl1/Rbm38/Susd2/Trp53
cluster6	GO:0016050	vesicle organization	37/1774	37	0.001968576	0.027951067	0.02272239	Abcg1/Acrbp/Ap1s1/Ap1s3/Ap3b2/Ap3s1/Ap3s2/Aqp1/Atp6v1b1/Bloc1s2/Bloc1s5/C2cd5/Chmp2b/Chmp6/Klhl12/Pi4k2b/Pmel/Ptbp1/Rab38/Rfx2/Rimbp2/Sec24b/Sec24d/Slc2a4/Snap47/Snx11/Sort1/Srpx/Stx16/Stx1a/Stx6/Syt11/Tbpl1/Trappc2/Trappc5/Tsg101/Unc13b
cluster6	GO:2000781	positive regulation of double-strand break repair	13/1774	13	0.001971486	0.027951067	0.02272239	Actb/Actl6a/Fus/Ing3/Morf4l1/Morf4l2/Mrgbp/Ruvbl2/Slf1/Smarcb1/Smarcd2/Spire2/Yeats4
cluster6	GO:0021543	pallium development	22/1774	22	0.002126417	0.029692094	0.02413773	Atat1/Bax/Cdk5/Cdk5r1/Dixdc1/Fxr1/Fxr2/Hnrnpk/Id4/Kif3a/Mkks/Ndel1/Nr2f1/Phactr1/Rnf7/Srf/Tfap2c/Tra2b/Tsku/Tubb2a/Ywhae/Zbtb18
cluster6	GO:1902115	regulation of organelle assembly	26/1774	26	0.0021265	0.029692094	0.02413773	Arf4/Ccp110/Cdk10/Chmp2b/Chmp6/Crocc/Dcdc2a/Dync2li1/Dynll1/G3bp1/Gsn/Ift46/Ift88/Kif9/Mdm1/Odf2/Phf23/Sass6/Spice1/Sptbn2/Src/Stx18/Tchp/Tmem39a/Tsg101/Usp10
cluster6	GO:0001836	release of cytochrome c from mitochondria	11/1774	11	0.002130322	0.029692094	0.02413773	Bax/Bbc3/Bid/Fam162a/Fxn/Ggct/Ppif/Prelid1/Psmd10/Trp53/Wdr35
cluster6	GO:0000479	endonucleolytic cleavage of tricistronic rRNA transcript (SSU-rRNA, 5.8S rRNA, LSU-rRNA)	5/1774	5	0.00213681	0.029692094	0.02413773	Nol9/Nop9/Rpp40/Rps21/Tbl3
cluster6	GO:0002098	tRNA wobble uridine modification	5/1774	5	0.00213681	0.029692094	0.02413773	Ctu1/Elp6/Gtpbp3/Trmu/Urm1
cluster6	GO:0016078	tRNA catabolic process	5/1774	5	0.00213681	0.029692094	0.02413773	Exosc2/Exosc7/Exosc9/Mettl1/Zcchc7
cluster6	GO:1902165	regulation of intrinsic apoptotic signaling pathway in response to DNA damage by p53 class mediator	5/1774	5	0.00213681	0.029692094	0.02413773	Bcl2l12/Cd44/Hnrnpk/Kdm1a/Mif
cluster6	GO:1905906	regulation of amyloid fibril formation	5/1774	5	0.00213681	0.029692094	0.02413773	Cryab/Pfdn2/Pfdn4/Pfdn5/Pfdn6
cluster6	GO:0007052	mitotic spindle organization	17/1774	17	0.002161364	0.029958756	0.024354509	Chek2/Chmp2b/Chmp6/Dctn6/Eml1/Gnai1/Kpnb1/Lsm14a/Map9/Misp/Nek2/Nudc/Rcc1/Sass6/Snhg15/Spice1/Zfp207
cluster6	GO:2000036	regulation of stem cell population maintenance	12/1774	12	0.002197784	0.030251051	0.024592126	Actb/Actl6a/Brd9/Elavl1/Hnf1b/Ing2/Loxl2/Pax2/Pax8/Sap30/Smarcb1/Wdr43
cluster6	GO:0031125	rRNA 3'-end processing	4/1774	4	0.002200801	0.030251051	0.024592126	Exosc2/Exosc7/Exosc9/Rps21
cluster6	GO:0071028	nuclear mRNA surveillance	4/1774	4	0.002200801	0.030251051	0.024592126	Exosc4/Exosc7/Exosc9/Zcchc7
cluster6	GO:0032438	melanosome organization	8/1774	8	0.002204113	0.030251051	0.024592126	Ap1s1/Ap1s3/Ap3s1/Ap3s2/Bloc1s2/Bloc1s5/Pmel/Rab38
cluster6	GO:0006111	regulation of gluconeogenesis	10/1774	10	0.00225827	0.03091837	0.025134612	Arpp19/C1qtnf3/Clk2/Cry1/Fbp1/Gck/Pfkfb1/Ptpn2/Tcf7l2/Zfp692
cluster6	GO:0060795	cell fate commitment involved in formation of primary germ layer	7/1774	7	0.002312654	0.031585534	0.025676973	Ctr9/Ets2/Hnf1b/Leo1/Pax2/Smad1/Sox17
cluster6	GO:0051224	negative regulation of protein transport	18/1774	18	0.002345909	0.031961575	0.02598267	Adtrp/Cdk5/Chga/Erp29/F2rl1/Hdac3/Kcnq1/Midn/Pfkl/Pkia/Psmd9/Ptger3/Rab11fip1/Rab23/Rangap1/Tbc1d1/Ubac2/Ube2g2
cluster6	GO:0048639	positive regulation of developmental growth	25/1774	25	0.002390046	0.032284078	0.026244844	Crabp2/Cxcr4/Dbnl/Ddx39b/Eif2b2/Fgfr2/Fxn/Hnrnpk/Ilk/Mkks/Myo5b/Naca/Ndel1/Nedd4l/Parp2/Pim1/Plaa/Pls1/Slc25a4/Sptbn4/Srf/Tbx2/Vegfa/Ybx3/Zp3
cluster6	GO:0032259	methylation	27/1774	27	0.002392523	0.032284078	0.026244844	Btg1/Emg1/Fam98b/Gtpbp3/Lcmt1/Mepce/Mettl1/Mettl14/Mettl16/Mettl17/Mettl3/Mettl6/Mettl9/Mis18a/Nop2/Ntmt1/Pemt/Prmt2/Smarca5/Smyd2/Smyd3/Snrpd3/Trmt10a/Trmt12/Trmt2a/Trmt61a/Wdr4
cluster6	GO:0006446	regulation of translational initiation	11/1774	11	0.002410036	0.032284078	0.026244844	Alkbh1/Eif4ebp3/Eif5b/Klhl25/Larp1/Mettl3/Ncbp1/Nck2/Paip1/Paip2b/Polr2g
cluster6	GO:0043154	negative regulation of cysteine-type endopeptidase activity involved in apoptotic process	11/1774	11	0.002410036	0.032284078	0.026244844	Aqp1/Bcl2l12/Cd44/Cryab/Nle1/Pax2/Ptgs2/Rnf34/Rps6ka1/Src/Vegfa
cluster6	GO:0060119	inner ear receptor cell development	11/1774	11	0.002410036	0.032284078	0.026244844	Atp2b2/Hey1/Ift88/Kcnq1/Kif3a/Mks1/Pls1/Sec24b/Tsku/Ttc8/Vangl2
cluster6	GO:0098930	axonal transport	11/1774	11	0.002410036	0.032284078	0.026244844	Ank3/Ap3b2/Ap3s1/Ap3s2/Bloc1s2/Bloc1s5/Kif3a/Kif5c/Ndel1/Terf2/Trim46
cluster6	GO:2000134	negative regulation of G1/S transition of mitotic cell cycle	11/1774	11	0.002410036	0.032284078	0.026244844	Cacnb4/Ccnd1/Dcun1d3/Fbxo31/Pidd1/Ppp2r3d/Prap1/Prmt2/Rbl1/Rbm38/Trp53
cluster6	GO:0017156	calcium-ion regulated exocytosis	12/1774	12	0.002460949	0.032887224	0.026735162	Cacna1a/Cadps2/Cbarp/Cdk5/Doc2g/Gnai2/Rph3al/Stx1a/Syt11/Syt5/Unc13b/Zp3
cluster6	GO:0016032	viral process	34/1774	34	0.002478588	0.0330439	0.026862529	Atg12/Cav1/Cfl1/Chmp2b/Chmp6/Cxcr4/Eif2d/Eif3a/Eif3d/Fbxl2/Gsn/Hpn/Ifitm1/Larp1/Mphosph8/Oas1c/Paip1/Ppia/Ppid/Ppie/Ptbp1/Smarcb1/Ssb/Taf11/Tardbp/Tmem39a/Tpcn1/Trim27/Trim6/Trim68/Trp53/Tsg101/Tyro3/Ubp1
cluster6	GO:0032388	positive regulation of intracellular transport	19/1774	19	0.002498263	0.0332269	0.027011296	Capn10/Cep131/Chrm1/Efcab7/Ehd1/Eif3e/Emd/Hdac3/Hsp90aa1/Hsp90ab1/Kif3a/Nutf2-ps1/Ptgs2/Ran/Stx18/Tardbp/Trim46/Ywhae/Zfand1
cluster6	GO:0050796	regulation of insulin secretion	25/1774	25	0.002540211	0.033692054	0.027389436	Abcg1/Camk2n1/Capn10/Chga/Dynll1/Ensa/F2rl1/Gck/Hmgn3/Kcnq1/Mcu/Midn/Nnat/Pfkl/Pick1/Prkce/Psmd9/Ptbp1/Ptger3/Rbp4/Rfx3/Rph3al/Tardbp/Tbc1d1/Tcf7l2
cluster6	GO:0043523	regulation of neuron apoptotic process	33/1774	33	0.0025453	0.033692054	0.027389436	Alkbh1/Amigo2/Bax/Bbc3/Bhlhb9/Cacna1a/Ccnd1/Cdk5/Cdk5r1/Crlf1/Egln2/Erbb3/Esr1/Fxn/Gpi1/Hdac3/Hdgf/Hsp90ab1/Ilk/Nsmf/Ntf3/Ppargc1a/Prodh/Ptprf/Ptprz1/Set/Six4/Slc1a1/Tox3/Trp53/Tyro3/Vegfa/Xrcc2
cluster6	GO:0009314	response to radiation	43/1774	43	0.00256934	0.033929864	0.02758276	Adra1b/Agap3/Aqp1/Asic2/Bax/Bbc3/Cacnb4/Ccar2/Ccnd1/Cdk5/Chek2/Clk2/Cry1/Cryab/Dcdc2a/Dcun1d3/Ercc2/Gtf2h5/Guca1a/Hmgn1/Kdm1a/Mettl3/Nek1/Net1/Nhej1/Nts/Paxip1/Per1/Pold3/Ppid/Prap1/Rbp4/Rbx1/Rpgr/Ruvbl2/Slc1a3/Slc7a11/Trp53/Tspyl5/Ube2a/Uimc1/Usp2/Xrcc2
cluster6	GO:0050708	regulation of protein secretion	34/1774	34	0.002601882	0.034133082	0.027747963	Abcg1/Adtrp/C1qtnf3/Camk2n1/Capn10/Chga/Dynll1/Ensa/Erp29/F2rl1/Gck/Hmgn3/Kcnq1/Krt20/Mcu/Midn/Nnat/Pard6a/Pfkl/Pick1/Ppia/Ppid/Prkce/Psmd9/Ptbp1/Ptger3/Rab11fip1/Rbp4/Rfx3/Rph3al/Tardbp/Tbc1d1/Tcf7l2/Unc13b
cluster6	GO:0035305	negative regulation of dephosphorylation	8/1774	8	0.00260917	0.034133082	0.027747963	Arpp19/Ensa/Hpn/Ikbkb/Mfhas1/Mgat5/Ppp1r8/Ywhae
cluster6	GO:0046365	monosaccharide catabolic process	8/1774	8	0.00260917	0.034133082	0.027747963	Eno1/Eno1b/Eno3/Gck/Gpi1/Ldha/Pfkl/Trp53
cluster6	GO:0048753	pigment granule organization	8/1774	8	0.00260917	0.034133082	0.027747963	Ap1s1/Ap1s3/Ap3s1/Ap3s2/Bloc1s2/Bloc1s5/Pmel/Rab38
cluster6	GO:0014003	oligodendrocyte development	9/1774	9	0.002669109	0.034835612	0.028319074	B4galt5/Cntn1/Eif2b2/Eif2b4/Ercc2/Fa2h/Hdac11/Id4/Tcf7l2
cluster6	GO:0008361	regulation of cell size	25/1774	25	0.002698312	0.035052953	0.028495758	Aqp1/Atp2b2/C1qtnf9/Cdk5/Cdkl3/Cfl1/Clns1a/Crabp2/Dbnl/E2f4/Eif2b2/Fxn/Hsp90aa1/Hsp90ab1/Ilk/Kdm1a/Myo5b/Ndel1/Prkg2/Ryk/Sema3b/Sema3c/Srf/Trim46/Vegfa
cluster6	GO:0031032	actomyosin structure organization	25/1774	25	0.002698312	0.035052953	0.028495758	Actg1/Casq1/Casq2/Cnn3/Csrp2/Epb41l4a/Klhl41/Krt19/Lurap1/Mkks/Mybpc2/Pfn2/Pgm5/Phactr1/Pxn/Rhoc/Rhpn1/Rhpn2/Six4/Src/Srf/Tmeff2/Tmod4/Ttc8/Wnt11
cluster6	GO:0034405	response to fluid shear stress	6/1774	6	0.002733789	0.035349416	0.028736763	Ass1/Hdac3/Ift88/Mapk7/Ptgs2/Src
cluster6	GO:0140861	DNA repair-dependent chromatin remodeling	6/1774	6	0.002733789	0.035349416	0.028736763	Hdac3/Hpf1/Kdm1a/Parp2/Uimc1/Usp51
cluster6	GO:0017148	negative regulation of translation	18/1774	18	0.002744036	0.035384979	0.028765674	Ajuba/Dapk1/Eif4e/Eif4ebp3/Eif6/Fxr1/Grb7/Larp1/Lsm14a/Mrpl13/Nmnat2/Paip2b/Pus7/Rack1/Rbm24/Rida/Rps3/Serbp1
cluster6	GO:0048488	synaptic vesicle endocytosis	12/1774	12	0.002749209	0.035384979	0.028765674	Actb/Actg1/Ap2s1/Ap3b2/Ap3s1/Ap3s2/Cdk5/Ctbp1/Slc2a4/Stx1a/Syt11/Syt5
cluster6	GO:0007369	gastrulation	22/1774	22	0.002783187	0.035656045	0.028986032	Arfrp1/Ctr9/Ets2/Gpi1/Hira/Hnf1b/Il1rn/Itga5/Leo1/Mapk7/Myadm/Pax2/Pofut2/Rack1/Rbm14/Rps6/Smad1/Sox17/Srf/Trp53/Vangl2/Wnt11
cluster6	GO:0009069	serine family amino acid metabolic process	7/1774	7	0.002805524	0.035656045	0.028986032	Amt/Csad/Cth/Gart/Ggt1/Ndp/Shmt2
cluster6	GO:0097205	renal filtration	7/1774	7	0.002805524	0.035656045	0.028986032	Aqp1/Cyba/Emp2/F2rl1/Itga3/Rhpn1/Rhpn2
cluster6	GO:1901185	negative regulation of ERBB signaling pathway	7/1774	7	0.002805524	0.035656045	0.028986032	Chmp6/Errfi1/Ptpn2/Ptprf/Rnf126/Snx5/Tsg101
cluster6	GO:0016311	dephosphorylation	33/1774	33	0.002808568	0.035656045	0.028986032	Arpp19/Calm2/Camta1/Cnep1r1/Ctdnep1/Dusp19/Ensa/Fbp1/Hpn/Ikbkb/Ilkap/Mfhas1/Mgat5/Nck2/Nsmf/Pgam5/Phpt1/Ppargc1b/Ppia/Ppp1r8/Ppp2r1b/Ppp2r3d/Ppp5c/Ptbp1/Ptpn2/Ptprf/Ptprr/Ptpru/Ptprz1/Rcan1/Src/Ublcp1/Ywhae
cluster6	GO:0030072	peptide hormone secretion	33/1774	33	0.002808568	0.035656045	0.028986032	Abcg1/Aimp1/Aqp1/Camk2n1/Capn10/Chga/Dynll1/Ensa/F2rl1/Gck/Hmgn3/Hnf1b/Il1rn/Kcnq1/Mcu/Midn/Nnat/Pax8/Pfkl/Pick1/Prkce/Psmd9/Ptbp1/Ptger3/Rbp4/Rfx3/Rph3al/Stx1a/Tardbp/Tbc1d1/Tcf7l2/Trpv4/Ube2q1
cluster6	GO:0019319	hexose biosynthetic process	14/1774	14	0.002866782	0.035693767	0.029016698	Arpp19/C1qtnf3/Clk2/Cry1/Eno1/Fbp1/Gck/Gpi1/Pfkfb1/Ppargc1a/Ptpn2/Rbp4/Tcf7l2/Zfp692
cluster6	GO:0031123	RNA 3'-end processing	14/1774	14	0.002866782	0.035693767	0.029016698	Cstf2t/Exosc2/Exosc4/Exosc7/Exosc9/Fip1l1/Leo1/Ncbp1/Ncbp2/Pabpn1/Rps21/Ssb/Usb1/Ythdc1
cluster6	GO:0072655	establishment of protein localization to mitochondrion	14/1774	14	0.002866782	0.035693767	0.029016698	Bax/Bbc3/Bid/Dnajc19/Gdap1/Hk2/Hsp90aa1/Immp1l/Mterf4/Rala/Timm22/Timm8a1/Timm9/Tomm22
cluster6	GO:0000291	nuclear-transcribed mRNA catabolic process, exonucleolytic	5/1774	5	0.002875438	0.035693767	0.029016698	Exosc2/Exosc4/Exosc7/Exosc9/Polr2g
cluster6	GO:0006735	NADH regeneration	5/1774	5	0.002875438	0.035693767	0.029016698	Eno1/Eno1b/Eno3/Gpi1/Pfkl
cluster6	GO:0031053	primary miRNA processing	5/1774	5	0.002875438	0.035693767	0.029016698	Hnrnpa2b1/Mettl3/Ncbp1/Ncbp2/Srsf3
cluster6	GO:0061621	canonical glycolysis	5/1774	5	0.002875438	0.035693767	0.029016698	Eno1/Eno1b/Eno3/Gpi1/Pfkl
cluster6	GO:0061718	glucose catabolic process to pyruvate	5/1774	5	0.002875438	0.035693767	0.029016698	Eno1/Eno1b/Eno3/Gpi1/Pfkl
cluster6	GO:0071498	cellular response to fluid shear stress	5/1774	5	0.002875438	0.035693767	0.029016698	Ass1/Hdac3/Mapk7/Ptgs2/Src
cluster6	GO:0097050	type B pancreatic cell apoptotic process	5/1774	5	0.002875438	0.035693767	0.029016698	Capn10/Hdac3/Psmd9/Srsf6/Tcf7l2
cluster6	GO:1903322	positive regulation of protein modification by small protein conjugation or removal	18/1774	18	0.002963317	0.036703079	0.029837203	Cav1/Cry1/Dcun1d1/Dcun1d3/Dcun1d5/Gnl3/Hdac3/Kdm1a/Paxip1/Peli1/Phf23/Psmd10/Rbx1/Rps2/Stub1/Trib1/Tspyl5/Ube2d1
cluster6	GO:0001841	neural tube formation	17/1774	17	0.003001255	0.037090726	0.030152335	Brd2/Cdk20/Celsr1/Cfl1/Cluap1/Cobl/Coq7/Grhl2/Ift122/Mks1/Pax2/Rab23/Rala/Sec24b/Tctn1/Vangl2/Vasp
cluster6	GO:0043524	negative regulation of neuron apoptotic process	24/1774	24	0.003035826	0.037303068	0.030324955	Alkbh1/Amigo2/Bax/Bhlhb9/Cacna1a/Ccnd1/Crlf1/Erbb3/Esr1/Fxn/Gpi1/Hdgf/Hsp90ab1/Ilk/Ntf3/Ppargc1a/Ptprz1/Set/Six4/Slc1a1/Tox3/Tyro3/Vegfa/Xrcc2
cluster6	GO:0017157	regulation of exocytosis	25/1774	25	0.003039642	0.037303068	0.030324955	Adora2b/Atp9a/Cacna1a/Cacnb4/Cadps2/Cbarp/Cdk5/Doc2g/F2rl1/Gnai2/Lgals9/Myo5b/Ncs1/Pfn2/Rab15/Rala/Rph3al/Slc4a8/Stx1a/Sv2c/Syt11/Syt5/Tsg101/Unc13b/Zp3
cluster6	GO:0042326	negative regulation of phosphorylation	35/1774	35	0.003049666	0.037303068	0.030324955	Actb/Ajuba/Bax/Camk2n1/Cav1/Cep85/Chmp6/Dbndd1/Dusp19/Dynll1/Errfi1/Fam72a/Ggnbp2/Midn/Myadm/Nck2/Ntf3/Pard6a/Pkia/Ppargc1a/Ppia/Ppp5c/Prkcz/Prkrip1/Ptpn2/Pwp1/Rack1/Shb/Smyd3/Stk38/Tardbp/Trib1/Trim27/Tsg101/Zbed3
cluster6	GO:0001738	morphogenesis of a polarized epithelium	11/1774	11	0.003058504	0.037303068	0.030324955	Actb/Actg1/Celsr1/Crb3/Dlg3/Nphp1/Rpgrip1l/Sec24b/Syne4/Ttc8/Vangl2
cluster6	GO:0009123	nucleoside monophosphate metabolic process	11/1774	11	0.003058504	0.037303068	0.030324955	Ak2/Atic/Dguok/Dhodh/Dnph1/Dtymk/Gart/Gmpr/Gmps/Nme1/Prps1
cluster6	GO:0061337	cardiac conduction	11/1774	11	0.003058504	0.037303068	0.030324955	Cacnb2/Cav1/Cxadr/Dsc2/Hcn4/Kcne4/Kcnq1/Scn3b/Sptbn4/Src/Tmem65
cluster6	GO:0010332	response to gamma radiation	9/1774	9	0.003080868	0.037493962	0.030480139	Bax/Chek2/Cryab/Dcun1d3/Gtf2h5/Kdm1a/Trp53/Tspyl5/Xrcc2
cluster6	GO:0006936	muscle contraction	33/1774	33	0.003094804	0.037581686	0.030551452	Adora2b/Adra1b/Atp1b1/Cacnb2/Calm2/Casq1/Casq2/Cav1/Chga/Cxcr4/Dsc2/Eno1/Eno1b/Gsn/Hcn4/Kcne4/Kcnq1/Mkks/Mybpc2/Myl4/Nedd4l/Ptger3/Ptgs1/Ptgs2/Ryr3/Scn3b/Srf/Srsf1/Tacr3/Tbx2/Tmem38a/Tmod4/Trpv4
cluster6	GO:0006941	striated muscle contraction	21/1774	21	0.003108815	0.037669941	0.030623198	Adra1b/Atp1b1/Cacnb2/Calm2/Casq1/Casq2/Cav1/Chga/Cxcr4/Dsc2/Gsn/Hcn4/Kcne4/Kcnq1/Myl4/Nedd4l/Ryr3/Scn3b/Srsf1/Tmem38a/Trpv4
cluster6	GO:0043254	regulation of protein-containing complex assembly	43/1774	43	0.003149003	0.038074303	0.030951918	Ajuba/Atat1/Baiap2l1/Bax/Bbc3/Bid/Cav1/Ccl11/Cdc42ep3/Cfl1/Cryab/Csnk1a1/Dbnl/Fblim1/Fbxl2/Gsn/Hsp90aa1/Kif9/Lcmt1/Med25/Mkks/Myadm/Nck2/Pfn2/Prkce/Prkcz/Rack1/Rhoc/Rps3/Slf1/Src/Stub1/Stx1a/Syt11/Terf1/Tmod4/Trabd2b/Trp53/Ublcp1/Unc13b/Vasp/Vegfa/Vill
cluster6	GO:0030900	forebrain development	41/1774	41	0.003161275	0.038140135	0.031005435	Aqp1/Arl13b/Atat1/Bax/Cdk5/Cdk5r1/Cxcr4/Dixdc1/Fgfr2/Fxr1/Fxr2/Hnrnpk/Id4/Ift88/Kdm1a/Kif3a/Mettl14/Mettl3/Mkks/Ndel1/Nr2f1/Phactr1/Ptger3/Rac3/Rnf7/Rpgrip1l/Ryk/Slc7a11/Src/Srf/Tcf7l2/Tctn1/Tfap2c/Tra2b/Tsku/Ttc8/Tubb2a/Tyro3/Uchl5/Ywhae/Zbtb18
cluster6	GO:1901875	positive regulation of post-translational protein modification	18/1774	18	0.003196989	0.038487892	0.031288139	Cav1/Cry1/Dcun1d1/Dcun1d3/Dcun1d5/Gnl3/Hdac3/Kdm1a/Paxip1/Peli1/Phf23/Psmd10/Rbx1/Rps2/Stub1/Trib1/Tspyl5/Ube2d1
cluster6	GO:0031345	negative regulation of cell projection organization	25/1774	25	0.003223556	0.038584452	0.031366636	Arhgap44/Bag5/Ccp110/Cdk10/Cdk5/Cdkl3/Cfl1/Dguok/Gorasp1/Itga3/Mylip/Nr2f1/Pfn2/Ptprf/Ptprz1/Rtca/Ryk/Sema3b/Sema3c/Spock1/Tchp/Trim46/Trpv4/Tsku/Zfp365
cluster6	GO:0090316	positive regulation of intracellular protein transport	15/1774	15	0.003236164	0.038584452	0.031366636	Cep131/Chrm1/Efcab7/Eif3e/Emd/Hdac3/Hsp90aa1/Hsp90ab1/Kif3a/Nutf2-ps1/Ptgs2/Ran/Tardbp/Ywhae/Zfand1
cluster6	GO:0006937	regulation of muscle contraction	20/1774	20	0.003236862	0.038584452	0.031366636	Adora2b/Adra1b/Atp1b1/Calm2/Casq1/Casq2/Cav1/Chga/Dsc2/Eno1/Eno1b/Hcn4/Kcnq1/Ptger3/Ptgs1/Ptgs2/Srf/Tacr3/Tmem38a/Trpv4
cluster6	GO:0000280	nuclear division	43/1774	43	0.003277548	0.038584452	0.031366636	Bub1b/Camk2b/Cep63/Cep85/Chek2/Chmp2b/Chmp6/Eif4g3/Esr1/Fgfr2/Ik/Ing2/Klhdc8b/Kpnb1/Lcmt1/Lsm14a/Majin/Map9/Mis12/Misp/Mlh1/Ndel1/Nek2/Nme6/Npr2/Nsfl1c/Nudc/Pinx1/Prap1/Psmc3ip/Pttg1/Ran/Rcc1/Reep4/Rpl24/Seh1l/Smarca5/Snhg15/Spice1/Spire2/Terf1/Zfp207/Zwint
cluster6	GO:0006534	cysteine metabolic process	4/1774	4	0.003291171	0.038584452	0.031366636	Csad/Cth/Ggt1/Slc7a11
cluster6	GO:0016185	synaptic vesicle budding from presynaptic endocytic zone membrane	4/1774	4	0.003291171	0.038584452	0.031366636	Ap3b2/Ap3s1/Ap3s2/Slc2a4
cluster6	GO:0018206	peptidyl-methionine modification	4/1774	4	0.003291171	0.038584452	0.031366636	Metap2/Naa15/Naa20/Naa30
cluster6	GO:0051639	actin filament network formation	4/1774	4	0.003291171	0.038584452	0.031366636	Cobl/Espn/Pls1/Spire2
cluster6	GO:0060068	vagina development	4/1774	4	0.003291171	0.038584452	0.031366636	Bax/Esr1/Rbp4/Tyro3
cluster6	GO:0060600	dichotomous subdivision of an epithelial terminal unit	4/1774	4	0.003291171	0.038584452	0.031366636	Celsr1/Sema3c/Tfap2c/Vangl2
cluster6	GO:1903564	regulation of protein localization to cilium	4/1774	4	0.003291171	0.038584452	0.031366636	Crocc/Efcab7/Gas8/Lztfl1
cluster6	GO:1903817	negative regulation of voltage-gated potassium channel activity	4/1774	4	0.003291171	0.038584452	0.031366636	Ank3/Cav1/Kcne4/Kcnq1
cluster6	GO:0032535	regulation of cellular component size	40/1774	40	0.003294806	0.038584452	0.031366636	Aqp1/Atp2b2/Baiap2l1/Bloc1s2/C1qtnf9/Ccl11/Cdc42ep3/Cdk5/Cdkl3/Cfl1/Clns1a/Crabp2/Dbnl/E2f4/Eif2b2/F2rl1/Fxn/Gsn/Hsp90aa1/Hsp90ab1/Ilk/Kdm1a/Mkks/Myadm/Myo5b/Nck2/Ndel1/Pfn2/Pls1/Prkce/Prkg2/Ryk/Sema3b/Sema3c/Srf/Tmod4/Trim46/Vasp/Vegfa/Vill
cluster6	GO:1904063	negative regulation of cation transmembrane transport	13/1774	13	0.003304471	0.038616685	0.031392839	Ank3/Calm2/Casq2/Cav1/Cbarp/Kcne4/Kcnq1/Nedd4l/Ppif/Prkce/Ptger3/Smim6/Ywhae
cluster6	GO:0060443	mammary gland morphogenesis	10/1774	10	0.003338075	0.038898145	0.031621647	Bax/Cav1/Ccl11/Esr1/Fgfr2/Pgr/Rxfp1/Src/Tbx2/Tfap2c
cluster6	GO:0062197	cellular response to chemical stress	32/1774	32	0.003342483	0.038898145	0.031621647	Agap3/Apex1/Aqp1/Cav1/Cfl1/Coq7/Dapk1/Foxp1/Fxn/Keap1/Mapk7/Micu1/Net1/Pax2/Ppargc1a/Ppargc1b/Ppia/Ppif/Prkg2/Ptgs2/Rack1/Rnf146/Rps3/Slc1a1/Slc25a14/Slc2a4/Slc7a11/Src/Trp53/Trpv4/Ybx3/Zfp277
cluster6	GO:1904950	negative regulation of establishment of protein localization	19/1774	19	0.003351155	0.038917984	0.031637776	Adtrp/Cdk5/Chga/Erp29/F2rl1/Hdac3/Kcnq1/Midn/Pfkl/Pkia/Psmd9/Ptger3/Rab11fip1/Rab23/Rangap1/Tbc1d1/Terf1/Ubac2/Ube2g2
cluster6	GO:0008045	motor neuron axon guidance	7/1774	7	0.00337501	0.03898692	0.031693816	Alcam/Cdk5/Chn1/Cxcr4/Foxp1/Kif5c/Rac3
cluster6	GO:0010669	epithelial structure maintenance	7/1774	7	0.00337501	0.03898692	0.031693816	Crocc/Cxadr/Mks1/Rbp4/Srf/Strap/Zfp830
cluster6	GO:0040013	negative regulation of locomotion	36/1774	36	0.003378029	0.03898692	0.031693816	Adtrp/Apex1/Card10/Cav1/Ccdc125/Cfl1/Gcsam/Gtpbp4/Hoxa7/Ifitm1/Il1rn/Ilk/Ing2/Marveld3/Mif/Miip/Pfn2/Podn/Ppargc1a/Ptpn2/Ptprr/Ptpru/Rap2a/Rnf20/Rnf41/Ryk/Sap30/Sema3b/Sema3c/Sin3b/Srf/Svbp/Tmeff2/Trib1/Wnt11/Zmynd8
cluster6	GO:0021904	dorsal/ventral neural tube patterning	6/1774	6	0.003412637	0.039063505	0.031756074	Ift122/Kif3a/Rab23/Rnf220/Tctn1/Wdr19
cluster6	GO:0031571	mitotic G1 DNA damage checkpoint signaling	6/1774	6	0.003412637	0.039063505	0.031756074	Ccnd1/Fbxo31/Pidd1/Prap1/Rbm38/Trp53
cluster6	GO:0042790	nucleolar large rRNA transcription by RNA polymerase I	6/1774	6	0.003412637	0.039063505	0.031756074	Ercc2/Gtf2h5/Ippk/Polr1e/Pwp1/Smarcb1
cluster6	GO:1902455	negative regulation of stem cell population maintenance	6/1774	6	0.003412637	0.039063505	0.031756074	Hnf1b/Ing2/Loxl2/Pax2/Pax8/Sap30
cluster6	GO:0016051	carbohydrate biosynthetic process	24/1774	24	0.003424773	0.039120033	0.031802028	Arpp19/B3gat2/C1qtnf2/C1qtnf3/Chst10/Chst12/Clk2/Cry1/Csgalnact1/Eno1/Fbp1/Gck/Gpi1/Gys1/Nans/Pfkfb1/Ppargc1a/Ppp1r3d/Ptges3/Ptpn2/Rbp4/St6galnac5/Tcf7l2/Zfp692
cluster6	GO:0033363	secretory granule organization	11/1774	11	0.003431582	0.039120033	0.031802028	Abcg1/Acrbp/Ap1s1/Ap1s3/Ap3s1/Ap3s2/Aqp1/Ptbp1/Rab38/Rfx2/Tbpl1
cluster6	GO:0060996	dendritic spine development	17/1774	17	0.00351334	0.039970507	0.032493408	Arf4/Arhgap44/Bhlhb9/Camk2b/Cdk5/Cdk5r1/Cfl1/Dbnl/Hnrnpk/Llph/Myo5b/Nck2/Ndp/Neurl1a/Pak4/Zfp365/Zmynd8
cluster6	GO:0000266	mitochondrial fission	9/1774	9	0.003541074	0.040122591	0.032617042	Ddhd1/Dhodh/Gdap1/Mcu/Mtfr2/Pgam5/Ppargc1a/Rala/Ralbp1
cluster6	GO:0006383	transcription by RNA polymerase III	9/1774	9	0.003541074	0.040122591	0.032617042	Brf1/Nab2/Polr3b/Polr3d/Polr3e/Polr3k/Smarca5/Snapc1/Zc3h8
cluster6	GO:0048705	skeletal system morphogenesis	28/1774	28	0.003676794	0.041576052	0.03379861	Csgalnact1/Fgfr2/Grhl2/Hoxa5/Hoxa7/Hoxb2/Hoxb5/Hoxb6/Hoxb7/Hoxb8/Hoxb9/Hoxc8/Hoxc9/Hoxd3/Ift80/Mdfi/Nab2/Nle1/Npr2/Ppargc1b/Rab23/Rdh10/Ryk/Six4/Tmem107/Trpv4/Vegfa/Wdr19
cluster6	GO:0060828	regulation of canonical Wnt signaling pathway	27/1774	27	0.003741038	0.042177483	0.034287535	Ankrd6/Cav1/Cby1/Ccar2/Ccdc88c/Csnk1a1/Csnk1d/Ctdnep1/Emd/Fgfr2/G3bp1/Ilk/Lmbr1l/Mks1/Nle1/Pfdn5/Ptpru/Rnf146/Rnf220/Rspo3/Ruvbl2/Sox17/Src/Tcf7l2/Ubac2/Wnt11/Zbed3
cluster6	GO:0035567	non-canonical Wnt signaling pathway	10/1774	10	0.003777377	0.042177483	0.034287535	Ankrd6/Ccdc88c/Celsr1/Csnk1d/Ift80/Mks1/Rspo3/Ryk/Vangl2/Wnt11
cluster6	GO:0086001	cardiac muscle cell action potential	10/1774	10	0.003777377	0.042177483	0.034287535	Ank3/Cacnb2/Cav1/Cxadr/Dsc2/Hcn4/Kcne4/Kcnq1/Nedd4l/Scn3b
cluster6	GO:0140238	presynaptic endocytosis	12/1774	12	0.00378205	0.042177483	0.034287535	Actb/Actg1/Ap2s1/Ap3b2/Ap3s1/Ap3s2/Cdk5/Ctbp1/Slc2a4/Stx1a/Syt11/Syt5
cluster6	GO:0030540	female genitalia development	5/1774	5	0.003782187	0.042177483	0.034287535	Bax/Esr1/Npr2/Rbp4/Tyro3
cluster6	GO:0060382	regulation of DNA strand elongation	5/1774	5	0.003782187	0.042177483	0.034287535	Actl6a/Actr8/Ruvbl2/Tfpt/Uchl5
cluster6	GO:0070252	actin-mediated cell contraction	14/1774	14	0.003782836	0.042177483	0.034287535	Cacnb2/Casq2/Cav1/Ccdc88c/Dsc2/Emp2/Gsn/Hcn4/Kcne4/Kcnq1/Nedd4l/Pdpn/Ptger3/Scn3b
cluster6	GO:0042552	myelination	22/1774	22	0.003836976	0.042310665	0.034395803	Adam22/Adgrg6/B4galt5/Cntn1/Cxcr4/Eif2b2/Eif2b4/Erbb3/Ercc2/Fa2h/Gal3st1/Gnpat/Hnrnpk/Id4/Ilk/Mal2/Mall/Nab2/Ntf3/Ptprz1/Tcf7l2/Ugt8a
cluster6	GO:0048813	dendrite morphogenesis	22/1774	22	0.003836976	0.042310665	0.034395803	Arhgap44/Bhlhb9/Cacna1a/Camk2b/Cdk5/Cdk5r1/Cdkl3/Celsr2/Cfl1/Dbnl/Dcdc2a/Fbxo31/Gorasp1/Ilk/Myo5b/Nedd4l/Nsmf/Phactr1/Ptprf/Ptprz1/Rap2a/Zfp365
cluster6	GO:0032410	negative regulation of transporter activity	11/1774	11	0.003840227	0.042310665	0.034395803	Ank3/Calm2/Casq2/Cav1/Cbarp/Kcne4/Kcnq1/Nedd4l/Ppif/Smim6/Ywhae
cluster6	GO:0051926	negative regulation of calcium ion transport	11/1774	11	0.003840227	0.042310665	0.034395803	Calm2/Casq2/Cav1/Cbarp/Prkce/Ptger3/Ptgs2/Smim6/Trim27/Usp2/Ywhae
cluster6	GO:0070534	protein K63-linked ubiquitination	11/1774	11	0.003840227	0.042310665	0.034395803	Bfar/Cep63/Peli1/Plaa/Prpf19/Rnf126/Rnf167/Stub1/Traf5/Trim27/Ube2e2
cluster6	GO:1901184	regulation of ERBB signaling pathway	11/1774	11	0.003840227	0.042310665	0.034395803	Chmp6/Errfi1/Esr1/Fam83b/Ptpn2/Ptprf/Rala/Rnf126/Snx5/Tsg101/Wdr54
cluster6	GO:0045943	positive regulation of transcription by RNA polymerase I	7/1774	7	0.00402845	0.044123379	0.035869421	Ippk/Pwp1/Rasl11a/Smarca5/Smarcb1/Wdr43/Wdr75
cluster6	GO:0071353	cellular response to interleukin-4	7/1774	7	0.00402845	0.044123379	0.035869421	Hsp90ab1/Keap1/Ptpn2/Rpl3/Rplp0/Rps2/Tuba1b
cluster6	GO:0071763	nuclear membrane organization	7/1774	7	0.00402845	0.044123379	0.035869421	Chmp2b/Chmp6/Emd/Ndel1/Nsfl1c/Reep4/Tardbp
cluster6	GO:0030073	insulin secretion	28/1774	28	0.004082375	0.044626516	0.036278438	Abcg1/Camk2n1/Capn10/Chga/Dynll1/Ensa/F2rl1/Gck/Hmgn3/Hnf1b/Il1rn/Kcnq1/Mcu/Midn/Nnat/Pfkl/Pick1/Prkce/Psmd9/Ptbp1/Ptger3/Rbp4/Rfx3/Rph3al/Stx1a/Tardbp/Tbc1d1/Tcf7l2
cluster6	GO:0002790	peptide secretion	33/1774	33	0.004107457	0.044812993	0.036430032	Abcg1/Aimp1/Aqp1/Camk2n1/Capn10/Chga/Dynll1/Ensa/F2rl1/Gck/Hmgn3/Hnf1b/Il1rn/Kcnq1/Mcu/Midn/Nnat/Pax8/Pfkl/Pick1/Prkce/Psmd9/Ptbp1/Ptger3/Rbp4/Rfx3/Rph3al/Stx1a/Tardbp/Tbc1d1/Tcf7l2/Trpv4/Ube2q1
cluster6	GO:0099173	postsynapse organization	27/1774	27	0.004163927	0.045340536	0.03685889	Abhd17c/Actb/Arf4/Arhgap39/Arhgap44/Bhlhb9/Camk2b/Cdk5/Cdk5r1/Cfl1/Chmp2b/Dbnl/Hnrnpk/Hnrnpm/Itga3/Mark2/Myo5b/Pick1/Psd/Ptprf/Rac3/Rbmx/Slc7a11/Sptbn2/Stk38/Zfp365/Zmynd8
cluster6	GO:0009124	nucleoside monophosphate biosynthetic process	8/1774	8	0.004179823	0.045425078	0.036927618	Atic/Dguok/Dhodh/Gart/Gmpr/Gmps/Nme1/Prps1
cluster6	GO:0044819	mitotic G1/S transition checkpoint signaling	6/1774	6	0.004209249	0.045567564	0.037043449	Ccnd1/Fbxo31/Pidd1/Prap1/Rbm38/Trp53
cluster6	GO:0061615	glycolytic process through fructose-6-phosphate	6/1774	6	0.004209249	0.045567564	0.037043449	Eno1/Eno1b/Eno3/Gpi1/Pfkfb1/Pfkl
cluster6	GO:0002064	epithelial cell development	26/1774	26	0.004234008	0.045746947	0.037189275	Adrm1/Arhgef26/Ccdc88c/Ccm2/Cldn1/Cxcr4/Dact2/E2f4/Esr1/F2rl1/Fgfr2/Grhl2/Hoxa5/Ift74/Ift88/Ikbkb/Klf5/Myadm/Pgr/Rfx3/Sipa1l3/Src/Tfap2c/Tfcp2l1/Tjp2/Vegfa
cluster6	GO:0099518	vesicle cytoskeletal trafficking	10/1774	10	0.004261197	0.045951828	0.03735583	Ap3b2/Ap3s1/Ap3s2/Bloc1s2/Bloc1s5/F8a/Myo5b/Ndel1/Prkcz/Trim46
cluster6	GO:0090307	mitotic spindle assembly	11/1774	11	0.004286781	0.046085239	0.037464285	Chek2/Chmp2b/Chmp6/Kpnb1/Lsm14a/Map9/Misp/Nek2/Snhg15/Spice1/Zfp207
cluster6	GO:0045216	cell-cell junction organization	25/1774	25	0.004290069	0.046085239	0.037464285	Actb/Actg1/Cav1/Ccm2/Cldn1/Cldn15/Crb3/Cxadr/F2rl1/Gnpat/Grhl1/Grhl2/Ikbkb/Marveld3/Nedd4l/Nphp1/Pard6a/Rhoc/Rps6/Srf/Tjp2/Trpv4/Ugt8a/Vegfa/Wnt11
cluster6	GO:0007051	spindle organization	22/1774	22	0.004342895	0.046563166	0.037852808	Chek2/Chmp2b/Chmp6/Csnk1d/Dctn6/Eml1/Gnai1/Hdac3/Kpnb1/Lsm14a/Map9/Misp/Mlh1/Nek2/Ntmt1/Nudc/Rcc1/Rps3/Sass6/Snhg15/Spice1/Zfp207
cluster6	GO:0016482	cytosolic transport	16/1774	16	0.004503461	0.048192208	0.039177113	Ap1s1/Arfrp1/Arl1/Atp9a/Gga1/Golt1b/Rab6b/Rnf126/Snx5/Sort1/Srsf10/Stx16/Stx6/Sys1/Trim27/Trim46
cluster6	GO:0007272	ensheathment of neurons	22/1774	22	0.00461595	0.049207439	0.040002429	Adam22/Adgrg6/B4galt5/Cntn1/Cxcr4/Eif2b2/Eif2b4/Erbb3/Ercc2/Fa2h/Gal3st1/Gnpat/Hnrnpk/Id4/Ilk/Mal2/Mall/Nab2/Ntf3/Ptprz1/Tcf7l2/Ugt8a
cluster6	GO:0008366	axon ensheathment	22/1774	22	0.00461595	0.049207439	0.040002429	Adam22/Adgrg6/B4galt5/Cntn1/Cxcr4/Eif2b2/Eif2b4/Erbb3/Ercc2/Fa2h/Gal3st1/Gnpat/Hnrnpk/Id4/Ilk/Mal2/Mall/Nab2/Ntf3/Ptprz1/Tcf7l2/Ugt8a
cluster6	GO:0034427	nuclear-transcribed mRNA catabolic process, exonucleolytic, 3'-5'	4/1774	4	0.004698588	0.049708929	0.040410108	Exosc2/Exosc4/Exosc7/Exosc9
cluster6	GO:0043278	response to morphine	4/1774	4	0.004698588	0.049708929	0.040410108	Adra1b/Ppp5c/Prkce/Slc1a1
cluster6	GO:0072584	caveolin-mediated endocytosis	4/1774	4	0.004698588	0.049708929	0.040410108	Cav1/Nedd4l/Prom2/Src
cluster6	GO:1902166	negative regulation of intrinsic apoptotic signaling pathway in response to DNA damage by p53 class mediator	4/1774	4	0.004698588	0.049708929	0.040410108	Bcl2l12/Cd44/Kdm1a/Mif
cluster7	GO:0007059	chromosome segregation	80/1562	80	3.03784311744249e-23	1.5917142824055e-19	1.15024131303011e-19	Anapc2/Anapc4/Anapc5/Arid1a/Aspm/Baz1b/Bcl7c/Brca1/Brca2/Brd4/Brd7/Ccdc61/Ccnb1ip1/Ccne2/Cdc23/Cdca2/Cenpc1/Cenpe/Cenpf/Cenpi/Cenpl/Cenpu/Cep192/Chfr/Cit/Clasp1/Dicer1/Dsn1/Ehmt2/Eml4/Esco2/Espl1/Fancd2/Haus5/Haus6/Haus7/Hnrnpu/Kif18a/Kif2a/Klhl22/M1ap/Mad1l1/Mael/Map1s/Mki67/Mlh3/Mre11a/Msh5/Ncapd3/Ncapg2/Ndc1/Phf10/Phf13/Ppp1r7/Prickle1/Pum1/Rad21/Senp6/Smarcc1/Smarcd1/Smc1a/Smc2/Smc3/Smc6/Spag5/Srpk1/Stag3/Stil/Sycp1/Tex14/Tex15/Tex19.1/Tlk1/Tlk2/Top2a/Top3b/Ttl/Tubgcp2/Zcwpw1/Zwilch
cluster7	GO:0044772	mitotic cell cycle phase transition	82/1562	82	5.99741628638093e-23	1.5917142824055e-19	1.15024131303011e-19	Anapc2/Anapc4/Anapc5/Arid1a/Atad5/Bcl7c/Blm/Bmyc/Brca1/Brd4/Brd7/Brsk1/Brsk2/Camk2a/Ccnd2/Ccne2/Ccng2/Ccnh/Ccnjl/Cdc14b/Cdc23/Cdc25c/Cdc7/Cdk14/Cdk2/Cdk6/Cdk7/Cdkn1c/Cenpe/Cenpf/Cep192/Chfr/Cit/Clasp1/Crebbp/Ctc1/Cul4b/Donson/E2f3/Fbxl7/Hinfp/Kcna5/Klhl18/Klhl22/Lsm11/Mad1l1/Mastl/Mbd4/Mre11a/Mta3/Mtbp/Nae1/Nfia/Nfix/Pbx1/Phf10/Phf8/Pias1/Pkd2/Plk2/Pole/Rad21/Rad50/Rbbp8/Sde2/Senp2/Skp2/Smarcc1/Smarcd1/Spast/Stil/Taf2/Taok2/Tert/Tex14/Ticrr/Topbp1/Trim71/Usp37/Usp47/Wee1/Zwilch
cluster7	GO:1901987	regulation of cell cycle phase transition	79/1562	79	1.94969263780224e-20	3.44965617381809e-17	2.49287016566714e-17	Anapc4/Anapc5/Apbb1/Arid1a/Atad5/Atp2b4/Atr/Bcl7c/Blm/Brca1/Brca2/Brd4/Brd7/Brsk1/Ccnd2/Ccne2/Ccnh/Cdc14b/Cdc23/Cdc25c/Cdc7/Cdk2/Cdk6/Cdk7/Cdkn1c/Cenpe/Cenpf/Cep192/Chfr/Cirbp/Crebbp/Ctc1/Cul4b/Dna2/Donson/Ercc6/Fancd2/Fem1b/Hinfp/Ints7/Kcna5/Klhl18/Klhl22/Lsm11/Mad1l1/Mbd4/Mdc1/Mettl13/Mn1/Mre11a/Mta3/Mtbp/Nae1/Pagr1a/Pbx1/Phf10/Pkd2/Ppp1r10/Rad21/Rad50/Rad9b/Rbbp8/Sde2/Senp2/Smarcc1/Smarcd1/Stil/Stxbp4/Taok2/Tert/Tex14/Ticrr/Timeless/Tipin/Topbp1/Usp28/Usp47/Wee1/Zwilch
cluster7	GO:0000280	nuclear division	78/1562	78	8.59782708515195e-20	1.14093165419966e-16	8.24486365744572e-17	Anapc5/Ankle1/Aspm/Baz1b/Bora/Brca2/Brdt/Ccdc61/Ccdc8/Ccnb1ip1/Ccne2/Cdc14b/Cdc23/Cdca2/Cdkn1c/Cenpc1/Cenpe/Cenpi/Cep192/Chfr/Cit/Clasp1/Cul7/Dazl/Ddx4/Ehmt2/Eml4/Espl1/Fanca/Fancd2/Fbxo43/Foxj2/Foxj3/Hnrnpu/Igf1/Kif18a/Kif2a/Klhl22/M1ap/Mad1l1/Mael/Mastl/Mki67/Mlh3/Mre11a/Msh5/Mtbp/Mybl1/Ncapd3/Ncapg2/Ndc1/Nfia/Nfix/Phf13/Piwil2/Prickle1/Rad21/Rbm46/Rmi1/Slx4/Smc1a/Smc2/Smc3/Spag5/Spast/Spire1/Stag3/Suv39h2/Sycp1/Tdrd9/Tdrkh/Tex14/Tex15/Tex19.1/Top2a/Topbp1/Zcwpw1/Zwilch
cluster7	GO:0006260	DNA replication	57/1562	57	5.67765297722309e-19	6.02739640062003e-16	4.35565630505283e-16	Asf1a/Atad5/Atr/Blm/Brca1/Brca2/Brpf3/Carm1/Ccne2/Cdc7/Cdk2/Ctc1/Dach1/Ddx11/Dhx9/Dna2/Donson/Ehmt2/Esco2/Gins3/Gli2/Ino80e/Mapk8/Mcm4/Mcmbp/Meaf6/Mms22l/Mre11a/Nfia/Nfix/Nfrkb/Pif1/Pola1/Pole/Polh/Poli/Polq/Rad50/Rbbp6/Rbbp8/Recql/Rev3l/Rfc1/Rmi1/Rtel1/Sde2/Senp2/Slx4/Smc3/Supt16/Ticrr/Timeless/Tipin/Tonsl/Topbp1/Usp37/Wdr18
cluster7	GO:0016358	dendrite development	62/1562	62	4.45545603781078e-18	3.487838880896e-15	2.52046263474894e-15	Abi2/Abl1/Adam10/Akap5/Anapc2/Arhgap33/Bmp5/Btbd3/Camk2a/Caprin2/Carm1/Cit/Crebbp/Crtc1/Cul7/Cux2/Dab1/Dclk1/Disc1/Dlg4/Dnm1l/Ephb2/Farp1/Fat3/Fmr1/Fstl4/Git1/Grin3a/Grip1/Kalrn/Kif1a/Klf7/Lrp4/Lzts3/Map1s/Map2/Mapk8/Mpdz/Nfatc4/Nlgn1/Nlgn2/Nlgn3/Ntn3/Numb/Numbl/Pias2/Plk2/Prickle1/Prmt3/Ptprs/Rbfox2/Reln/Sdk1/Sema3a/Shank1/Sipa1l1/Spire1/Srgap2/Stau2/Syngap1/Taok2/Zdhhc15
cluster7	GO:0007416	synapse assembly	51/1562	51	4.59963680600452e-18	3.487838880896e-15	2.52046263474894e-15	Adgrb2/Adgrl2/Adgrl3/Agrn/Akap5/Arhgef9/Clstn1/Cux2/Dlg4/Efnb3/Ephb2/Erbb4/Farp1/Fgf13/Flrt2/Flrt3/Gabra1/Gabra4/Lgi2/Lrfn1/Lrfn3/Lrfn4/Lrp4/Lrrc4/Lrrn3/Lzts3/Negr1/Nlgn1/Nlgn2/Nlgn3/Nptxr/Nrg1/Nrxn2/Ntrk3/Numb/Numbl/Ptprs/Reln/Sdk1/Sdk2/Setd5/Sipa1l1/Six1/Slit2/Slitrk2/Slitrk4/Slitrk6/Srgap2/St8sia2/Stau2/Thbs2
cluster7	GO:0006282	regulation of DNA repair	48/1562	48	1.4926639574895e-17	9.90382535794285e-15	7.15693086985756e-15	Abl1/Apbb1/Arid1a/Atr/Atxn7l3/Axin2/Bcl7c/Blm/Brca1/Brd7/Dek/Dhx9/Ercc6/Eya1/Helq/Ino80e/Kat2a/Klhl15/Meaf6/Nfrkb/Parg/Parpbp/Phf10/Phf13/Polq/Pot1a/Pot1b/Rif1/Rtel1/Senp3/Sgf29/Sirt6/Smarcc1/Smarcd1/Smchd1/Spire1/Supt20/Supt3/Suv39h1/Taf2/Taf5/Taf6/Taf6l/Tex15/Timeless/Twist1/Usp1/Zcwpw1
cluster7	GO:0034329	cell junction assembly	77/1562	77	2.07289460143798e-17	1.22254717160364e-14	8.83465254694737e-15	Abi2/Abl1/Ace2/Adgrb2/Adgrl2/Adgrl3/Agrn/Akap5/Arhgef9/Cdh11/Cdh24/Cdh6/Cgn/Clasp1/Clstn1/Col16a1/Col17a1/Cux2/Dlg4/Efnb3/Enpp2/Epb41l3/Epb41l5/Epha3/Ephb2/Erbb4/Farp1/Fbf1/Fgf13/Flrt2/Flrt3/Gabra1/Gabra4/Hdac7/Lamc1/Lgi2/Lrfn1/Lrfn3/Lrfn4/Lrp4/Lrrc4/Lrrn3/Lzts3/Map4k4/Mpdz/Negr1/Nlgn1/Nlgn2/Nlgn3/Nptxr/Nrg1/Nrxn2/Ntrk3/Numb/Numbl/Pkp4/Ptprk/Ptprs/Reln/Rock1/Sdk1/Sdk2/Setd5/Sipa1l1/Six1/Slit2/Slitrk2/Slitrk4/Slitrk6/Smad3/Srgap2/St8sia2/Stau2/Taok2/Tbcd/Thbs2/Tsc1
cluster7	GO:1903046	meiotic cell cycle process	51/1562	51	3.70040837069989e-17	1.9641767631675e-14	1.41939874766636e-14	Ankle1/Aspm/Brca2/Brdt/Ccnb1ip1/Ccne2/Cdc25c/Cenpc1/Cenpe/Chfr/Dazl/Ddx4/Dicer1/Ednra/Ehmt2/Espl1/Fanca/Fancd2/Fbxo43/Foxj2/Foxj3/Kif18a/M1ap/Mael/Mastl/Mcm4/Mlh3/Mre11a/Msh5/Mybl1/Ncapd3/Ndc1/Piwil2/Rad50/Rbm46/Rmi1/Slx4/Smc2/Spire1/Stag3/Suv39h2/Sycp1/Tdrd9/Tdrkh/Tex14/Tex15/Tex19.1/Top2a/Topbp1/Ythdf2/Zcwpw1
cluster7	GO:0050803	regulation of synapse structure or activity	59/1562	59	6.09630045667632e-17	2.69659690200316e-14	1.94867709334461e-14	Abi2/Abl1/Adam10/Adgrb2/Adgrl2/Adgrl3/Agrn/Anapc2/Arhgap33/Caprin2/Clstn1/Cttnbp2/Cux2/Disc1/Dlg4/Dnm1l/Efnb3/Ephb2/Farp1/Flrt2/Flrt3/Fmr1/Kalrn/Kif1a/Lrfn1/Lrfn3/Lrfn4/Lrp4/Lrrn3/Lzts3/Myh10/Negr1/Nfatc4/Nlgn1/Nlgn2/Nlgn3/Nrg1/Ntrk3/Numb/Numbl/Ptprs/Reln/Rock1/Ror2/Setd5/Sipa1l1/Six1/Slit2/Slitrk2/Slitrk4/Slitrk6/St8sia2/Stau2/Sybu/Syngap1/Taok2/Thbs2/Zdhhc15/Zfp804a
cluster7	GO:0098813	nuclear chromosome segregation	59/1562	59	6.09630045667632e-17	2.69659690200316e-14	1.94867709334461e-14	Anapc2/Anapc4/Anapc5/Arid1a/Aspm/Baz1b/Bcl7c/Brca2/Brd7/Ccdc61/Ccnb1ip1/Ccne2/Cdc23/Cenpc1/Cenpe/Cenpf/Cenpi/Cep192/Chfr/Cit/Clasp1/Dsn1/Ehmt2/Eml4/Espl1/Fancd2/Hnrnpu/Kif18a/Kif2a/Klhl22/M1ap/Mad1l1/Mael/Map1s/Mlh3/Mre11a/Msh5/Ncapd3/Ncapg2/Ndc1/Phf10/Phf13/Prickle1/Rad21/Smarcc1/Smarcd1/Smc1a/Smc2/Smc3/Spag5/Stag3/Sycp1/Tex14/Tex15/Tex19.1/Top2a/Ttl/Zcwpw1/Zwilch
cluster7	GO:0051321	meiotic cell cycle	62/1562	62	1.36020059905736e-16	5.5538036767665e-14	4.01341779997167e-14	Ankle1/Aspm/Brca2/Brdt/Ccnb1ip1/Ccne2/Cdc25c/Cdk2/Cenpc1/Cenpe/Chfr/Dazl/Ddx4/Dicer1/Ednra/Ehmt2/Espl1/Exd1/Fanca/Fancd2/Fbxo43/Foxj2/Foxj3/Kif18a/M1ap/Mael/Mastl/Mcm4/Mki67/Mlh3/Mre11a/Msh5/Mybl1/Ncapd3/Ndc1/Piwil2/Pld6/Rad50/Rbbp8/Rbm46/Rmi1/Slc26a8/Slx4/Smc1a/Smc1b/Smc2/Smc3/Spire1/Stag3/Suv39h2/Sycp1/Tdrd9/Tdrkh/Tex14/Tex15/Tex19.1/Top2a/Topbp1/Tubgcp2/Xlr/Ythdf2/Zcwpw1
cluster7	GO:0050807	regulation of synapse organization	57/1562	57	3.11795804642846e-16	1.18215152217445e-13	8.54273618134233e-14	Abi2/Abl1/Adam10/Adgrb2/Adgrl2/Adgrl3/Agrn/Anapc2/Arhgap33/Caprin2/Clstn1/Cttnbp2/Cux2/Disc1/Dlg4/Dnm1l/Efnb3/Ephb2/Farp1/Flrt2/Flrt3/Fmr1/Kalrn/Kif1a/Lrfn1/Lrfn3/Lrfn4/Lrp4/Lrrn3/Lzts3/Myh10/Negr1/Nfatc4/Nlgn1/Nlgn2/Nlgn3/Nrg1/Ntrk3/Numb/Numbl/Ptprs/Reln/Rock1/Ror2/Setd5/Sipa1l1/Six1/Slit2/Slitrk2/Slitrk4/Slitrk6/St8sia2/Stau2/Taok2/Thbs2/Zdhhc15/Zfp804a
cluster7	GO:0050767	regulation of neurogenesis	75/1562	75	5.25733560627093e-16	1.86039582653907e-13	1.34440217187728e-13	Akap5/Anapc2/Arhgef2/Aspm/Caprin2/Cdon/Chd7/Cit/Clcn2/Cul7/Cux2/Dab1/Dicer1/Dip2b/Disc1/Dlg4/Dnm1l/Efnb3/Enpp2/Ephb2/Fgf13/Fmr1/Fstl4/Fzd3/Gata2/Gfap/Gli3/Grip1/Hapln1/Hoxb3/Igf1/Il33/Kalrn/Limk1/Lingo1/Lrp2/Lrp4/Map2/Mapk8/Metrn/Myrf/Nfatc4/Nog/Nrg1/Ntrk3/Numb/Numbl/Pcm1/Pias2/Plag1/Plxna3/Plxna4/Pou4f1/Prkci/Prtg/Ptprs/Reln/Robo2/Sema3a/Sema4c/Sema4f/Sema4g/Sema5b/Sema6c/Ski/Slit2/Smo/Sox11/Srrt/Stau2/Syngap1/Tert/Ttc3/Vcan/Ythdf2
cluster7	GO:0140013	meiotic nuclear division	45/1562	45	3.44877485053337e-15	1.14413105666445e-12	8.26798391798922e-13	Ankle1/Aspm/Brca2/Brdt/Ccnb1ip1/Ccne2/Cenpc1/Cenpe/Chfr/Dazl/Ddx4/Ehmt2/Espl1/Fanca/Fancd2/Fbxo43/Foxj2/Foxj3/Kif18a/M1ap/Mael/Mastl/Mlh3/Mre11a/Msh5/Mybl1/Ncapd3/Ndc1/Piwil2/Rbm46/Rmi1/Slx4/Smc2/Spire1/Stag3/Suv39h2/Sycp1/Tdrd9/Tdrkh/Tex14/Tex15/Tex19.1/Top2a/Topbp1/Zcwpw1
cluster7	GO:0072001	renal system development	60/1562	60	5.7714810416858e-15	1.80206008054519e-12	1.30224624866273e-12	Acvr2b/Adamts16/Adamts6/Agtr2/Ahr/Amer1/Anks6/Ap1b1/Cdkn1c/Cenpf/Cys1/Dchs1/Ednra/Erbb4/Eya1/Fat4/Fbn1/Fras1/Frem2/Gata3/Gdf11/Gli2/Gli3/Glis2/Hells/Itga8/Kif26b/Lrp2/Lrp4/Nfia/Nog/Notch3/Nup133/Nup160/Pbx1/Pkd2/Prickle1/Ptk7/Pygo1/Qrich1/Rarb/Robo2/Six1/Slit2/Smad3/Smad4/Smad5/Smo/Sox4/Stra6/Sulf1/Tcf21/Tgfb2/Timeless/Tsc1/Tshz3/Vcan/Wnk4/Wnt2b/Wt1
cluster7	GO:0051963	regulation of synapse assembly	36/1562	36	6.1235693261845e-15	1.80577255463263e-12	1.30492904237522e-12	Adgrb2/Adgrl2/Adgrl3/Agrn/Clstn1/Cux2/Dlg4/Efnb3/Ephb2/Farp1/Flrt2/Flrt3/Lrfn1/Lrfn3/Lrfn4/Lrrn3/Lzts3/Negr1/Nlgn1/Nlgn2/Nlgn3/Nrg1/Ntrk3/Numb/Numbl/Ptprs/Setd5/Sipa1l1/Six1/Slit2/Slitrk2/Slitrk4/Slitrk6/St8sia2/Stau2/Thbs2
cluster7	GO:0001822	kidney development	58/1562	58	9.65957967518233e-15	2.69858152188778e-12	1.95011126517254e-12	Acvr2b/Adamts16/Adamts6/Agtr2/Ahr/Amer1/Anks6/Ap1b1/Cdkn1c/Cenpf/Cys1/Dchs1/Ednra/Erbb4/Eya1/Fat4/Fbn1/Fras1/Frem2/Gata3/Gdf11/Gli2/Gli3/Glis2/Hells/Itga8/Kif26b/Lrp2/Lrp4/Nog/Notch3/Nup133/Nup160/Pbx1/Pkd2/Ptk7/Pygo1/Qrich1/Rarb/Robo2/Six1/Slit2/Smad3/Smad4/Smad5/Smo/Sox4/Stra6/Sulf1/Tcf21/Tgfb2/Timeless/Tsc1/Tshz3/Vcan/Wnk4/Wnt2b/Wt1
cluster7	GO:1901990	regulation of mitotic cell cycle phase transition	58/1562	58	1.63098744979023e-14	4.32864069174326e-12	3.1280622458082e-12	Anapc4/Anapc5/Arid1a/Atad5/Bcl7c/Blm/Brca1/Brd4/Brd7/Brsk1/Ccnd2/Ccne2/Ccnh/Cdc14b/Cdc23/Cdc25c/Cdc7/Cdk2/Cdk6/Cdk7/Cdkn1c/Cenpe/Cenpf/Cep192/Chfr/Crebbp/Ctc1/Cul4b/Donson/Kcna5/Klhl18/Klhl22/Lsm11/Mad1l1/Mbd4/Mre11a/Mta3/Mtbp/Nae1/Pbx1/Phf10/Pkd2/Rad21/Rad50/Rbbp8/Sde2/Senp2/Smarcc1/Smarcd1/Stil/Taok2/Tert/Tex14/Ticrr/Topbp1/Usp47/Wee1/Zwilch
cluster7	GO:0043062	extracellular structure organization	56/1562	56	2.09092605619541e-14	5.2705767577344e-12	3.80874582659425e-12	Abl1/Adamts14/Adamts15/Adamts16/Adamts5/Adamts6/Adamts7/Adamtsl1/Apbb1/Axin2/Chadl/Clasp1/Cma1/Col13a1/Col16a1/Col17a1/Col1a2/Col23a1/Col24a1/Col27a1/Col5a1/Col5a2/Col6a1/Col7a1/Col8a1/Col8a2/Col9a2/Colgalt1/Egfl6/Fap/Flrt2/Gfap/Hmcn1/Itga8/Lamb1/Lamc1/Ltbp4/Mmp15/Mmp16/Mmp28/Ndnf/Papln/Plg/Pomt2/Prickle1/Pxdn/Reck/Sh3pxd2b/Slc2a10/Smad3/Smad4/Sulf1/Tex14/Tgfb2/Thsd4/Wt1
cluster7	GO:0006302	double-strand break repair	53/1562	53	2.18448923643853e-14	5.2705767577344e-12	3.80874582659425e-12	Abl1/Ankle1/Apbb1/Arid1a/Atr/Bcl7c/Blm/Brca1/Brca2/Brd7/Cdc7/Dek/Dna2/Ercc6/Esco2/Eya1/Fancd2/Helq/Klhl15/Mcm4/Meaf6/Mms22l/Mre11a/Parpbp/Phf10/Pogz/Pola1/Polq/Pot1a/Pot1b/Rad21/Rad50/Rbbp8/Recql/Rev3l/Rif1/Rmi1/Rtel1/Senp3/Sirt6/Slx4/Smarcc1/Smarcd1/Smc6/Smchd1/Spire1/Tex15/Timeless/Tnks1bp1/Tonsl/Topbp1/Twist1/Zcwpw1
cluster7	GO:0051962	positive regulation of nervous system development	62/1562	62	2.77892224813304e-14	6.4132692578653e-12	4.63450465546765e-12	Adgrb2/Adgrl2/Adgrl3/Agrn/Akap5/Anapc2/Aspm/Caprin2/Cdon/Clcn2/Clstn1/Cul7/Cux2/Dicer1/Disc1/Dlg4/Dnm1l/Enpp2/Ephb2/Flrt2/Flrt3/Fmr1/Fzd3/Gfap/Gli3/Grip1/Hapln1/Igf1/Il33/Kalrn/Limk1/Lrp2/Lrrn3/Mapk8/Metrn/Myrf/Nlgn1/Nlgn2/Nlgn3/Nog/Nrg1/Ntrk3/Numb/Numbl/Pias2/Plag1/Plxna3/Plxna4/Prkci/Reln/Robo2/Slit2/Slitrk2/Slitrk4/Slitrk6/Smo/Sox11/Srrt/St8sia2/Stau2/Thbs2/Vcan
cluster7	GO:0098727	maintenance of cell number	44/1562	44	3.27254066773936e-14	7.23776911015022e-12	5.23032376896589e-12	Arid1a/Aspm/Bcl7c/Bcl9/Cnot3/Crebbp/Ddx6/Dicer1/Eif4enif1/Fancc/Fancd2/Foxo3/Fzd7/Gata2/Igf1/Kat2a/Kdm2b/Kdm3a/Lbh/Ldb2/Mapk8/Med14/Miat/Nfix/Nog/Pcm1/Phf10/Piwil2/Prdm16/Prrx1/Rbpj/Rif1/Sirt6/Ski/Smarcc1/Smarcd1/Smc1a/Smc3/Smo/Sox4/Srrt/Taf6l/Tead1/Zfp322a
cluster7	GO:1901888	regulation of cell junction assembly	47/1562	47	3.75531438229246e-14	7.97328349648335e-12	5.76183815118894e-12	Abl1/Ace2/Adgrb2/Adgrl2/Adgrl3/Agrn/Clasp1/Clstn1/Col16a1/Cux2/Dlg4/Efnb3/Enpp2/Epb41l5/Epha3/Ephb2/Farp1/Flrt2/Flrt3/Lrfn1/Lrfn3/Lrfn4/Lrrn3/Lzts3/Map4k4/Negr1/Nlgn1/Nlgn2/Nlgn3/Nrg1/Ntrk3/Numb/Numbl/Ptprs/Rock1/Setd5/Sipa1l1/Six1/Slit2/Slitrk2/Slitrk4/Slitrk6/Smad3/St8sia2/Stau2/Thbs2/Tsc1
cluster7	GO:0060562	epithelial tube morphogenesis	62/1562	62	3.96413507778634e-14	8.09293422803457e-12	5.84830292447507e-12	Abl1/Adamts16/Agtr2/Ahr/Apaf1/Arid1a/Bmp5/Casp3/Cecr2/Cthrc1/Dchs1/Deaf1/Dicer1/Ednra/Etv4/Eya1/Fat4/Fzd3/Gata3/Gli2/Gli3/Glmn/Igf1/Ipmk/Kat2a/Kdm2b/Kdm5b/Kif20b/Kif26b/Lias/Lrp2/Nfatc4/Nog/Pbx1/Pkd2/Prickle1/Ptk7/Rbpj/Rspo2/Scrib/Sema4c/Sfrp5/Sirt6/Six1/Ski/Slit2/Smad3/Smad4/Smo/Stil/Stk3/Tcf21/Tead1/Tgfb2/Timeless/Trim71/Tsc1/Twist1/Vdr/Wnk4/Wnt2b/Wt1
cluster7	GO:0030198	extracellular matrix organization	55/1562	55	5.96102025123411e-14	1.17189242568706e-11	8.46859953040823e-12	Abl1/Adamts14/Adamts15/Adamts16/Adamts5/Adamts6/Adamts7/Adamtsl1/Apbb1/Axin2/Chadl/Clasp1/Cma1/Col13a1/Col16a1/Col17a1/Col1a2/Col23a1/Col24a1/Col27a1/Col5a1/Col5a2/Col6a1/Col7a1/Col8a1/Col8a2/Col9a2/Colgalt1/Egfl6/Fap/Flrt2/Gfap/Hmcn1/Itga8/Lamb1/Lamc1/Ltbp4/Mmp15/Mmp16/Mmp28/Ndnf/Papln/Plg/Pomt2/Prickle1/Pxdn/Reck/Sh3pxd2b/Slc2a10/Smad3/Smad4/Sulf1/Tgfb2/Thsd4/Wt1
cluster7	GO:0019827	stem cell population maintenance	43/1562	43	6.3656131179889e-14	1.20673837251018e-11	8.72041135411713e-12	Arid1a/Aspm/Bcl7c/Bcl9/Cnot3/Crebbp/Ddx6/Dicer1/Eif4enif1/Fancc/Fancd2/Foxo3/Fzd7/Gata2/Kat2a/Kdm2b/Kdm3a/Lbh/Ldb2/Mapk8/Med14/Miat/Nfix/Nog/Pcm1/Phf10/Piwil2/Prdm16/Prrx1/Rbpj/Rif1/Sirt6/Ski/Smarcc1/Smarcd1/Smc1a/Smc3/Smo/Sox4/Srrt/Taf6l/Tead1/Zfp322a
cluster7	GO:0045229	external encapsulating structure organization	55/1562	55	6.79345150928891e-14	1.24343588314847e-11	8.98560337562569e-12	Abl1/Adamts14/Adamts15/Adamts16/Adamts5/Adamts6/Adamts7/Adamtsl1/Apbb1/Axin2/Chadl/Clasp1/Cma1/Col13a1/Col16a1/Col17a1/Col1a2/Col23a1/Col24a1/Col27a1/Col5a1/Col5a2/Col6a1/Col7a1/Col8a1/Col8a2/Col9a2/Colgalt1/Egfl6/Fap/Flrt2/Gfap/Hmcn1/Itga8/Lamb1/Lamc1/Ltbp4/Mmp15/Mmp16/Mmp28/Ndnf/Papln/Plg/Pomt2/Prickle1/Pxdn/Reck/Sh3pxd2b/Slc2a10/Smad3/Smad4/Sulf1/Tgfb2/Thsd4/Wt1
cluster7	GO:0045814	negative regulation of gene expression, epigenetic	36/1562	36	7.03043998710915e-14	1.24391918171918e-11	8.98909589930728e-12	Airn/Alkbh4/Bend3/Bmyc/Brca1/Cdk2/Cdyl/Ddx4/Dicer1/Dnmt1/Dnmt3a/Dyrk1a/Ehmt1/Ehmt2/Ftx/Hdac9/Hells/Hnrnpu/Jarid2/Phf8/Piwil2/Pphln1/Rif1/Rlim/Rrp8/Setdb1/Sirt6/Smchd1/Smyd5/Suv39h1/Suv39h2/Tdrd9/Tex15/Usp7/Xist/Zfp57
cluster7	GO:0007411	axon guidance	47/1562	47	1.28821189494923e-13	2.20575120593243e-11	1.59397084726486e-11	Agrn/Apbb1/Arhgef25/Bcl11b/Boc/Dcc/Dscaml1/Ednra/Efnb3/Epha3/Ephb2/Ephb6/Etv4/Flrt2/Flrt3/Fzd3/Gata3/Gli2/Gli3/Hoxa2/Kalrn/Klf7/Lamb1/Lamc1/Lrp2/Myh10/Neo1/Nog/Notch3/Ntn3/Plxna3/Plxna4/Prtg/Reln/Robo2/Sema3a/Sema4c/Sema4f/Sema4g/Sema5b/Sema6c/Slit2/Smad4/Smo/Tgfb2/Trio/Unc5c
cluster7	GO:0097485	neuron projection guidance	47/1562	47	1.49673615080861e-13	2.48271109015379e-11	1.79411399129822e-11	Agrn/Apbb1/Arhgef25/Bcl11b/Boc/Dcc/Dscaml1/Ednra/Efnb3/Epha3/Ephb2/Ephb6/Etv4/Flrt2/Flrt3/Fzd3/Gata3/Gli2/Gli3/Hoxa2/Kalrn/Klf7/Lamb1/Lamc1/Lrp2/Myh10/Neo1/Nog/Notch3/Ntn3/Plxna3/Plxna4/Prtg/Reln/Robo2/Sema3a/Sema4c/Sema4f/Sema4g/Sema5b/Sema6c/Slit2/Smad4/Smo/Tgfb2/Trio/Unc5c
cluster7	GO:0033044	regulation of chromosome organization	46/1562	46	1.58489498209712e-13	2.54927956514288e-11	1.8422192391585e-11	Anapc2/Anapc4/Anapc5/Arid1a/Atr/Axin2/Baz1b/Bcl7c/Bmyc/Brd7/Cdc23/Cdk2/Cenpe/Cep192/Chfr/Cit/Ctc1/Dcp2/Exosc10/Hnrnpu/Ino80e/Klhl22/Mad1l1/Map3k4/Mre11a/Nfrkb/Phf10/Pif1/Pot1a/Pot1b/Pphln1/Ppp1r10/Rad21/Rad50/Rtel1/Senp6/Setdb1/Sirt6/Slx4/Smarcc1/Smarcd1/Smc2/Tex14/Tnks2/Top2a/Zwilch
cluster7	GO:0045786	negative regulation of cell cycle	61/1562	61	2.63483936251055e-13	4.11344921653117e-11	2.9725556151667e-11	Abl1/Apbb1/Atr/Baz1b/Blm/Brca1/Brca2/Brd4/Brd7/Brinp3/Brsk1/Casp3/Cdk6/Cdkn1c/Cenpe/Cep192/Chfr/Dna2/Donson/Ercc6/Fancd2/Fbxo43/Fem1b/Fzd3/Gata3/Hinfp/Ints7/Kat2a/Klhl22/Mad1l1/Mbd4/Mdc1/Mettl13/Mre11a/Mtbp/Nae1/Pkd2/Ppp1r10/Ppp1r13b/Ptprk/Rad21/Rad50/Rad9b/Rbbp8/Rbm46/Rrp8/Scrib/Sde2/Stil/Suv39h1/Taf6/Taok2/Tex14/Ticrr/Timeless/Tipin/Topbp1/Usp28/Usp47/Wee1/Zwilch
cluster7	GO:0040029	epigenetic regulation of gene expression	44/1562	44	6.93602199197664e-13	1.05189727809749e-10	7.60146289887605e-11	Airn/Alkbh4/Axin1/Bend3/Bmyc/Brca1/Brd7/Cdk2/Cdkn1c/Cdyl/Ddx4/Dicer1/Dnmt1/Dnmt3a/Dyrk1a/Ehmt1/Ehmt2/Ftx/Glmn/Hdac9/Hells/Hnrnpu/Jarid2/Meg3/Phf8/Piwil2/Pphln1/Rif1/Rlim/Rrp8/Setdb1/Sgf29/Sirt6/Smarcd1/Smchd1/Smyd5/Suv39h1/Suv39h2/Tdrd9/Tex15/Usp7/Xist/Zdbf2/Zfp57
cluster7	GO:0060996	dendritic spine development	32/1562	32	7.54271144712313e-13	1.11213089892582e-10	8.03673699219786e-11	Abi2/Adam10/Arhgap33/Camk2a/Caprin2/Crebbp/Cux2/Disc1/Dlg4/Dnm1l/Ephb2/Fmr1/Fstl4/Git1/Grin3a/Kalrn/Kif1a/Lzts3/Nlgn1/Nlgn2/Nlgn3/Plk2/Prmt3/Ptprs/Reln/Sdk1/Shank1/Sipa1l1/Spire1/Srgap2/Stau2/Zdhhc15
cluster7	GO:0016331	morphogenesis of embryonic epithelium	38/1562	38	1.2537397125082e-12	1.79860821459284e-10	1.29975178161589e-10	Abl1/Apaf1/Arid1a/Bmp5/Casp3/Cecr2/Cthrc1/Deaf1/Epb41l5/Fzd3/Gata3/Gli2/Glmn/Ipmk/Jag2/Kat2a/Kdm2b/Kif20b/Lias/Lrp2/Nog/Prickle1/Ptk7/Scrib/Sema4c/Sfrp5/Six1/Ski/Sox11/Stil/Stk3/Sulf1/Tgfb2/Trim71/Tsc1/Twist1/Wnt2b/Zfp568
cluster7	GO:0030900	forebrain development	62/1562	62	1.3646692916476e-12	1.90622752633302e-10	1.37752213262157e-10	Apaf1/Arid1a/Aspm/Bcl11b/Bhlhe22/Btbd3/Ccdc85c/Cdon/Cep120/Chd7/Chrd/Creb1/Dab1/Dclk1/Dclk2/Dicer1/Disc1/Ephb2/Erbb4/Fat4/Fgf13/Gata2/Gli2/Gli3/Kat2a/Kcna1/Kdm2b/Kdm6b/Kif1a/Kif21b/Lamb1/Lhx8/Lrp2/Myh10/Ndnf/Nfix/Nog/Notch3/Nrg1/Nsun5/Numb/Numbl/Pcm1/Pgap1/Plxna3/Plxna4/Pomt2/Pou4f1/Ptprs/Rarb/Rbpj/Reln/Robo2/Sema3a/Ski/Slit2/Smo/Srgap2/Stil/Tsc1/Ttbk2/Wnt2b
cluster7	GO:0000086	G2/M transition of mitotic cell cycle	32/1562	32	1.44051229763846e-12	1.96057417329871e-10	1.41679536102417e-10	Blm/Brca1/Brd4/Brsk1/Brsk2/Cdc25c/Cdc7/Cdk14/Cdk2/Cdk6/Cenpf/Chfr/Cit/Ctc1/Donson/Fbxl7/Mastl/Mbd4/Mre11a/Mta3/Nae1/Pbx1/Rad21/Rad50/Rbbp8/Skp2/Taf2/Taok2/Ticrr/Topbp1/Usp47/Wee1
cluster7	GO:0031507	heterochromatin formation	29/1562	29	1.61484138384906e-12	2.1428945163677e-10	1.54854789545947e-10	Airn/Bend3/Bmyc/Brca1/Cdk2/Cdyl/Ddx4/Dicer1/Dnmt1/Dnmt3a/Dyrk1a/Ehmt1/Ftx/Hells/Hnrnpu/Jarid2/Phf8/Piwil2/Pphln1/Rif1/Rlim/Rrp8/Setdb1/Sirt6/Smchd1/Suv39h1/Tdrd9/Tex15/Xist
cluster7	GO:0044839	cell cycle G2/M phase transition	34/1562	34	1.97015374191853e-12	2.55062830783013e-10	1.84319389872943e-10	Atad5/Blm/Brca1/Brd4/Brsk1/Brsk2/Cdc25c/Cdc7/Cdk14/Cdk2/Cdk6/Cenpf/Chfr/Cit/Ctc1/Donson/Fbxl7/Mastl/Mbd4/Mre11a/Mta3/Nae1/Pagr1a/Pbx1/Rad21/Rad50/Rbbp8/Skp2/Taf2/Taok2/Ticrr/Topbp1/Usp47/Wee1
cluster7	GO:0099173	postsynapse organization	45/1562	45	2.06690430390188e-12	2.61217334407409e-10	1.88766899333795e-10	Abi2/Adam10/Adgrl3/Agrn/Arhgap33/Arhgef7/Arhgef9/Caprin2/Ckap5/Cux2/Disc1/Dlg4/Dnm1l/Ephb2/Farp1/Grip2/Kalrn/Kif1a/Lrfn1/Lrfn4/Lrp4/Lrrc4/Lzts3/Mpp2/Myh10/Nlgn1/Nlgn2/Nlgn3/Nptxr/Nrxn2/Ntrk3/Numb/Numbl/Prmt3/Ptprs/Reln/Ror2/Shank1/Sipa1l1/Snx27/Stau2/Syngap1/Taok2/Zdhhc15/Zfp804a
cluster7	GO:1901890	positive regulation of cell junction assembly	31/1562	31	2.22113861625712e-12	2.74181483141692e-10	1.98135351717036e-10	Abl1/Ace2/Adgrb2/Adgrl2/Adgrl3/Agrn/Clstn1/Col16a1/Cux2/Dlg4/Enpp2/Epb41l5/Ephb2/Flrt2/Flrt3/Lrrn3/Map4k4/Nlgn1/Nlgn2/Nlgn3/Ntrk3/Rock1/Slit2/Slitrk2/Slitrk4/Slitrk6/Smad3/St8sia2/Stau2/Thbs2/Tsc1
cluster7	GO:0006261	DNA-templated DNA replication	33/1562	33	2.56925852636198e-12	3.09946005862032e-10	2.23980336604379e-10	Asf1a/Atad5/Atr/Blm/Brca1/Brca2/Carm1/Ccne2/Cdc7/Cdk2/Dach1/Dna2/Donson/Gins3/Mcm4/Mcmbp/Mms22l/Mre11a/Pola1/Pole/Polq/Rad50/Rbbp8/Recql/Rfc1/Rtel1/Senp2/Ticrr/Timeless/Tipin/Tonsl/Topbp1/Wdr18
cluster7	GO:0060070	canonical Wnt signaling pathway	50/1562	50	3.23622601789504e-12	3.81730837844152e-10	2.75855148753439e-10	Adgra2/Amer1/Apc2/Aspm/Axin1/Axin2/Bcl9/Caprin2/Ccnyl1/Cdk14/Col6a1/Csnk1g2/Csnk1g3/Cthrc1/Disc1/Dkk2/Eda/Ednra/Foxo3/Fzd3/Fzd7/Gid8/Gli3/Lrp4/Lypd6/Mllt3/Nog/Notum/Otud5/Peg12/Prickle1/Ptk7/Pygo1/Rbms3/Rbpj/Reck/Ror2/Rspo2/Sfrp5/Smad3/Smad4/Sox4/Stk3/Tbl1xr1/Tle1/Tle3/Tnks2/Usp47/Wnk2/Wnt2b
cluster7	GO:0048813	dendrite morphogenesis	38/1562	38	3.47247580937428e-12	4.00693512959971e-10	2.89558394722194e-10	Abi2/Adam10/Akap5/Anapc2/Arhgap33/Btbd3/Camk2a/Caprin2/Cit/Cul7/Cux2/Dclk1/Dlg4/Dnm1l/Ephb2/Farp1/Grip1/Kalrn/Kif1a/Klf7/Lrp4/Lzts3/Mapk8/Nfatc4/Nlgn1/Nlgn3/Numb/Numbl/Pias2/Prmt3/Rbfox2/Reln/Sema3a/Shank1/Sipa1l1/Stau2/Taok2/Zdhhc15
cluster7	GO:0061982	meiosis I cell cycle process	32/1562	32	4.05407166960407e-12	4.57851328133158e-10	3.30863094379334e-10	Ankle1/Brca2/Brdt/Ccnb1ip1/Ccne2/Cdc25c/Cenpc1/Cenpe/Ddx4/Ehmt2/Espl1/Fancd2/Foxj2/Foxj3/M1ap/Mael/Mlh3/Mre11a/Msh5/Mybl1/Ndc1/Piwil2/Rmi1/Slx4/Stag3/Sycp1/Tdrd9/Tex15/Tex19.1/Top2a/Topbp1/Zcwpw1
cluster7	GO:0007127	meiosis I	31/1562	31	6.36566827098519e-12	7.0135822905031e-10	5.06831671490765e-10	Ankle1/Brca2/Brdt/Ccnb1ip1/Ccne2/Cenpc1/Cenpe/Ddx4/Ehmt2/Espl1/Fancd2/Foxj2/Foxj3/M1ap/Mael/Mlh3/Mre11a/Msh5/Mybl1/Ndc1/Piwil2/Rmi1/Slx4/Stag3/Sycp1/Tdrd9/Tex15/Tex19.1/Top2a/Topbp1/Zcwpw1
cluster7	GO:0030111	regulation of Wnt signaling pathway	51/1562	51	6.47448252137626e-12	7.0135822905031e-10	5.06831671490765e-10	Abl1/Adgra2/Amer1/Apc2/Aspm/Axin1/Axin2/Caprin2/Ccnyl1/Cdk14/Csnk1g2/Csnk1g3/Cthrc1/Disc1/Dkk2/Eda/Foxo3/Fzd7/Gid8/Gli3/Grb10/Lrp4/Lypd6/Mllt3/Nfatc4/Nog/Notum/Otud5/Peg12/Prickle1/Ptk7/Rbms3/Rbpj/Reck/Ror2/Rspo2/Sfrp5/Shisa2/Smad3/Smad4/Sox4/Stk3/Sulf1/Tbl1xr1/Tert/Tle1/Tle3/Tmem132a/Tnks2/Usp47/Wnk2
cluster7	GO:0090596	sensory organ morphogenesis	51/1562	51	7.28449106562216e-12	7.73321571526448e-10	5.58835483013203e-10	Abi2/Abr/Ankrd24/Arid1a/Atp8a2/Bhlhe22/Cdh23/Cdon/Chd7/Col5a1/Col5a2/Col8a1/Col8a2/Crb2/Cthrc1/Ednra/Ephb2/Eya1/Fat3/Fzd3/Gata2/Gata3/Gdf11/Gli2/Gli3/Hoxa2/Itga8/Kcnq4/Kdm2b/Lrig3/Miat/Nectin3/Nog/Prkci/Prrx1/Ptk7/Rarb/Ror2/Scrib/Sdk2/Shroom2/Six1/Ski/Slitrk6/Sox11/Sox4/Stau2/Stra6/Tbc1d20/Tenm3/Twist1
cluster7	GO:0031346	positive regulation of cell projection organization	64/1562	64	7.96139108424976e-12	8.28609095592112e-10	5.98788629742128e-10	Abi2/Abl1/Agrn/Akap5/Anapc2/Ap2a1/Apbb1/Atp8a2/Auts2/Bmp5/Caprin2/Cdc42ep5/Cep120/Cnr1/Crtc1/Cul7/Cux2/Dcc/Ddx56/Disc1/Dlg4/Dnm1l/Dock11/Dzip1/Enpp2/Epha3/Ephb2/Fbxo38/Fkbp1b/Fmr1/Fnbp1l/Gpc2/Grip1/Itga6/Kalrn/Kat2a/Limk1/Metrn/Nckipsd/Ndnf/Negr1/Nlgn1/Nrg1/Ntrk3/Numb/Numbl/Pias2/Plxna3/Plxna4/Prkci/Prkd1/Ptk7/Reln/Robo2/Ror2/S100a9/Stau2/Stmn2/Tenm3/Tgfb3/Ttbk2/Vil1/Zdhhc15/Zfp804a
cluster7	GO:0051053	negative regulation of DNA metabolic process	31/1562	31	9.55211631313775e-12	9.75050642117984e-10	7.04613600102712e-10	Abl1/Ahr/Ankle1/Atr/Blm/Ctc1/Dach1/Dcp2/Dffb/Ercc6/Exosc10/Gata3/Hnrnpu/Klhl15/Msh3/Msh6/Parpbp/Pif1/Polq/Pot1a/Pot1b/Rad50/Rif1/Rtel1/Senp3/Slx4/Smchd1/Timeless/Tipin/Tnks2/Twist1
cluster7	GO:0006310	DNA recombination	51/1562	51	1.46021909230164e-11	1.46242319659191e-09	1.05681000443837e-09	Abl1/Ankle1/Atad5/Bcl11b/Blm/Brca1/Brca2/Ccnb1ip1/Cdc7/Ercc6/Fancd2/Helq/Klhl15/Mcm4/Meaf6/Mms22l/Mre11a/Msh3/Msh5/Msh6/Nfrkb/Pagr1a/Parpbp/Pif1/Pogz/Polq/Pot1b/Rad21/Rad50/Rbbp8/Recql/Rev3l/Rif1/Rmi1/Rtel1/Senp3/Sirt6/Slx4/Smc6/Smchd1/Supv3l1/Sycp1/Tex15/Tex19.1/Timeless/Tonsl/Top2a/Top3b/Topbp1/Zcwpw1/Zgrf1
cluster7	GO:0045005	DNA-templated DNA replication maintenance of fidelity	19/1562	19	1.52885739449622e-11	1.50281019444184e-09	1.08599538899498e-09	Asf1a/Atr/Blm/Brca1/Brca2/Carm1/Dna2/Donson/Mms22l/Mre11a/Pole/Polq/Rad50/Rbbp8/Recql/Rtel1/Timeless/Tipin/Tonsl
cluster7	GO:0042692	muscle cell differentiation	64/1562	64	1.83685220917305e-11	1.77272936841646e-09	1.28105061248356e-09	Acta1/Adamts15/Adamts5/Adra1a/Agtr2/Arid1a/Asf1a/B4galnt2/Bcl9/Ccnd2/Cdon/Col6a1/Dicer1/Dnmt1/Ednra/Fer1l5/Flnc/Fzd7/Glmn/Hdac9/Hnrnpu/Igf1/Igfbp5/Itga8/Kat2a/Kdm6b/Lamb1/Lamc1/Mamstr/Mybpc1/Myh10/Myh6/Myom3/Neb/Neo1/Nfatc4/Nln/Nox4/Nrap/Nrg1/Ntn3/Pias1/Piezo1/Ppp3cb/Prickle1/Prkd1/Ptgfrn/Rarb/Rbm4/Sema4c/Sgcd/Sirt6/Six1/Ski/Slc8a1/Smad4/Smo/Sox6/Svil/Tnnt1/Tsc1/Tshz3/Ttn/Wt1
cluster7	GO:0060828	regulation of canonical Wnt signaling pathway	43/1562	43	2.28499642331601e-11	2.1658501812431e-09	1.56513664785029e-09	Adgra2/Amer1/Apc2/Aspm/Axin1/Axin2/Caprin2/Ccnyl1/Cdk14/Csnk1g2/Csnk1g3/Cthrc1/Dkk2/Eda/Foxo3/Fzd7/Gid8/Gli3/Lrp4/Lypd6/Mllt3/Nog/Notum/Otud5/Peg12/Prickle1/Ptk7/Rbms3/Rbpj/Reck/Ror2/Rspo2/Sfrp5/Smad3/Smad4/Sox4/Stk3/Tbl1xr1/Tle1/Tle3/Tnks2/Usp47/Wnk2
cluster7	GO:0044843	cell cycle G1/S phase transition	42/1562	42	3.83159347635732e-11	3.56808739868502e-09	2.5784536708857e-09	Apbb1/Arid1a/Atp2b4/Bcl7c/Bmyc/Brd7/Camk2a/Ccnd2/Ccne2/Ccnh/Cdk2/Cdk6/Cdk7/Cirbp/Crebbp/Cul4b/E2f3/Hinfp/Kcna5/Lsm11/Map3k11/Mettl13/Mn1/Mtbp/Pagr1a/Phf10/Phf8/Pias1/Pkd2/Plk2/Pole/Rbbp8/Sde2/Senp2/Skp2/Smarcc1/Smarcd1/Stil/Stxbp4/Tert/Trim71/Usp37
cluster7	GO:0016055	Wnt signaling pathway	62/1562	62	4.11220840186327e-11	3.76337968915349e-09	2.71958029335567e-09	Abl1/Adgra2/Amer1/Amotl1/Apc2/Aspm/Axin1/Axin2/Bcl9/Brd7/Caprin2/Ccnyl1/Cdk14/Col6a1/Csnk1g2/Csnk1g3/Cthrc1/Disc1/Dkk2/Eda/Ednra/Foxo3/Fzd3/Fzd7/Gid8/Gli3/Grb10/Grk6/Lrp4/Lypd6/Mllt3/Nfatc4/Nog/Notum/Otud5/Peg12/Pkd2/Prickle1/Ptk7/Pygo1/Rbms3/Rbpj/Reck/Ror2/Rspo2/Senp2/Sfrp5/Shisa2/Smad3/Smad4/Sox4/Stk3/Sulf1/Tbl1xr1/Tert/Tle1/Tle3/Tmem132a/Tnks2/Usp47/Wnk2/Wnt2b
cluster7	GO:0198738	cell-cell signaling by wnt	62/1562	62	4.93078783439e-11	4.43603759744781e-09	3.20567187663107e-09	Abl1/Adgra2/Amer1/Amotl1/Apc2/Aspm/Axin1/Axin2/Bcl9/Brd7/Caprin2/Ccnyl1/Cdk14/Col6a1/Csnk1g2/Csnk1g3/Cthrc1/Disc1/Dkk2/Eda/Ednra/Foxo3/Fzd3/Fzd7/Gid8/Gli3/Grb10/Grk6/Lrp4/Lypd6/Mllt3/Nfatc4/Nog/Notum/Otud5/Peg12/Pkd2/Prickle1/Ptk7/Pygo1/Rbms3/Rbpj/Reck/Ror2/Rspo2/Senp2/Sfrp5/Shisa2/Smad3/Smad4/Sox4/Stk3/Sulf1/Tbl1xr1/Tert/Tle1/Tle3/Tmem132a/Tnks2/Usp47/Wnk2/Wnt2b
cluster7	GO:1901988	negative regulation of cell cycle phase transition	44/1562	44	6.36525644748595e-11	5.6311302038759e-09	4.06929727976119e-09	Apbb1/Atr/Blm/Brca1/Brca2/Brd4/Brd7/Brsk1/Cenpe/Cep192/Chfr/Dna2/Donson/Ercc6/Fancd2/Fem1b/Hinfp/Ints7/Klhl22/Mad1l1/Mbd4/Mdc1/Mettl13/Mre11a/Mtbp/Nae1/Pkd2/Ppp1r10/Rad21/Rad50/Rad9b/Rbbp8/Sde2/Stil/Taok2/Tex14/Ticrr/Timeless/Tipin/Topbp1/Usp28/Usp47/Wee1/Zwilch
cluster7	GO:0098742	cell-cell adhesion via plasma-membrane adhesion molecules	38/1562	38	6.56925065896957e-11	5.71632499964106e-09	4.13086270945386e-09	Adgrl3/Arvcf/Cdh11/Cdh16/Cdh23/Cdh24/Cdh6/Clstn1/Crb2/Dab1/Dchs1/Dscaml1/Epha3/Fat2/Fat3/Fat4/Flrt3/Hmcn1/Lrfn3/Lrfn4/Lrrc4/Lrrc4c/Nectin3/Nlgn1/Nrg1/Pcdh10/Pcdh18/Pcdh19/Prtg/Ptprs/Robo2/Scarf2/Sdk1/Sdk2/Slitrk2/Taok2/Tenm3/Tgfb2
cluster7	GO:0001841	neural tube formation	29/1562	29	7.85097786237681e-11	6.72145007959615e-09	4.85720939397302e-09	Abl1/Apaf1/Arid1a/Bmp5/Casp3/Cecr2/Cthrc1/Deaf1/Fzd3/Glmn/Ipmk/Kat2a/Kdm2b/Kif20b/Lias/Lrp2/Nog/Prickle1/Ptk7/Scrib/Sema4c/Sfrp5/Ski/Stil/Stk3/Tgfb2/Trim71/Tsc1/Twist1
cluster7	GO:0009314	response to radiation	60/1562	60	9.19842915121984e-11	7.75004157693253e-09	5.60051392264747e-09	Atp8a2/Atr/Blm/Bmyc/Brat1/Brca1/Brca2/Brsk1/Casp3/Ccnd2/Cep250/Chrd/Cirbp/Ckap5/Col6a1/Col6a2/Col6a3/Creb1/Crebbp/Crtc1/Cul4b/Deaf1/Ercc6/Eya1/Fancd2/Fbxw7/Gata3/Gnb1/Gpr179/Gpr88/Ints7/Lrp2/Map3k4/Mapk8/Mbd4/Msh6/Nfatc4/Nlgn3/Nog/Pias1/Polh/Poli/Ptprk/Rad9b/Rbm4/Rbm4b/Reep6/Sde2/Sema5b/Sirt6/Syngap1/Ticrr/Tipin/Tlk2/Tnks1bp1/Topbp1/Ube4b/Usp1/Usp28/Usp47
cluster7	GO:0000075	cell cycle checkpoint signaling	37/1562	37	9.49342814642722e-11	7.87361196894308e-09	5.68981121144421e-09	Atr/Blm/Brca1/Brca2/Brd4/Brsk1/Cenpe/Cep192/Chfr/Dna2/Donson/Ercc6/Fancd2/Fem1b/Hinfp/Ints7/Klhl22/Mad1l1/Mbd4/Mdc1/Mre11a/Mtbp/Nae1/Ppp1r10/Rad50/Rad9b/Rbbp8/Sde2/Stil/Taok2/Tex14/Ticrr/Timeless/Tipin/Topbp1/Usp28/Zwilch
cluster7	GO:0021915	neural tube development	36/1562	36	1.01688336438395e-10	8.30402599715389e-09	6.0008469308747e-09	Abl1/Apaf1/Arid1a/Bmp5/Casp3/Cecr2/Cthrc1/Dchs1/Deaf1/Fzd3/Gli2/Gli3/Glmn/Gpr161/Ipmk/Kat2a/Kdm2b/Kif20b/Lias/Lrp2/Nog/Nup133/Prickle1/Ptk7/Scrib/Sema4c/Sfrp5/Ski/Smo/Stil/Stk3/Tgfb2/Trim71/Tsc1/Ttbk2/Twist1
cluster7	GO:0048880	sensory system development	59/1562	59	1.04627790802004e-10	8.4146108117733e-09	6.08076028201759e-09	Abi2/Acvr2b/Ahr/Arid1a/Atp8a2/Bcl11b/Bfsp1/Bhlhe22/Cdkn1c/Cdon/Chd7/Clcn2/Col5a1/Col5a2/Col8a1/Col8a2/Crb2/Crybg3/Ephb2/Fat3/Frem2/Gata3/Gdf11/Gli3/Gnb1/Kdm2b/Miat/Myh10/Nectin3/Nfia/Nfix/Ntrk3/Pbx1/Pou4f1/Prickle1/Prkci/Pxdn/Rarb/Scaper/Scrib/Sdk2/Sh3pxd2b/Shroom2/Six5/Ski/Slitrk6/Smad3/Sox11/Sox4/Stau2/Stra6/Tbc1d20/Tenm3/Tgfb2/Tgif2/Ttll5/Tub/Twist1/Wt1
cluster7	GO:0007264	small GTPase-mediated signal transduction	59/1562	59	1.14652632966923e-10	9.08322650430486e-09	6.56393078604032e-09	Abi2/Abl1/Adra1a/Agrn/Amot/Arfgap1/Arfgef3/Arhgap19/Arhgap20/Arhgap33/Arhgef2/Arhgef7/Arhgef9/Auts2/Cdc42bpa/Cdc42ep5/Cdon/Col1a2/Cyth1/Dab1/Dgki/Dock11/Dock3/Dock6/Dok2/Ednra/Ephb2/Farp1/Garnl3/Git1/Git2/Igf1/Kbtbd6/Lpar2/Lpar4/Lrp4/Map4k4/Nfix/Nrg1/Plekhg5/Plk2/Psd2/Rab30/Ralgps1/Rasa2/Rasgef1a/Reln/Rhobtb2/Rock1/Rtkn/Sipa1/Sipa1l1/Sipa1l2/Slit2/Spry4/Syde2/Syngap1/Tgfb2/Wasf1
cluster7	GO:0001764	neuron migration	37/1562	37	1.46342677534242e-10	1.1423337240467e-08	8.25499561818543e-09	Abi2/Adgrl3/Apbb1/Arhgef2/Aspm/Astn2/Auts2/Camk2a/Dab1/Dcc/Dclk1/Disc1/Fat3/Fgf13/Flrt2/Fzd3/Gata2/Gata3/Gpr173/Kif20b/Lrig2/Mapk8/Myh10/Ndnf/Neo1/Nrg1/Ntrk3/Pcm1/Plxna3/Pomgnt2/Pou4f1/Reln/Sema3a/Tubgcp2/Twist1/Unc5c/Unk
cluster7	GO:0001654	eye development	58/1562	58	1.56478935786609e-10	1.2037539002251e-08	8.69884427164612e-09	Abi2/Acvr2b/Ahr/Arid1a/Atp8a2/Bcl11b/Bfsp1/Bhlhe22/Cdkn1c/Cdon/Chd7/Clcn2/Col5a1/Col5a2/Col8a1/Col8a2/Crb2/Crybg3/Ephb2/Fat3/Frem2/Gata3/Gdf11/Gli3/Gnb1/Kdm2b/Miat/Myh10/Nectin3/Nfia/Nfix/Ntrk3/Pbx1/Prickle1/Prkci/Pxdn/Rarb/Scaper/Scrib/Sdk2/Sh3pxd2b/Shroom2/Six5/Ski/Slitrk6/Smad3/Sox11/Sox4/Stau2/Stra6/Tbc1d20/Tenm3/Tgfb2/Tgif2/Ttll5/Tub/Twist1/Wt1
cluster7	GO:0014020	primary neural tube formation	27/1562	27	1.60967546333204e-10	1.22059390848092e-08	8.82053742613826e-09	Abl1/Apaf1/Arid1a/Bmp5/Casp3/Cecr2/Cthrc1/Deaf1/Fzd3/Glmn/Kat2a/Kdm2b/Kif20b/Lias/Lrp2/Nog/Prickle1/Ptk7/Scrib/Sema4c/Sfrp5/Ski/Stil/Tgfb2/Trim71/Tsc1/Twist1
cluster7	GO:0060560	developmental growth involved in morphogenesis	45/1562	45	1.80103810035137e-10	1.34646623051621e-08	9.73014505215775e-09	Abl1/Ahr/Anapc2/Auts2/Cacng7/Cpne5/Dclk1/Dip2b/Disc1/Ednra/Epb41l5/Fgf13/Flrt3/Fstl4/Kdm5b/Kif26b/Limk1/Map2/Nfix/Nlgn3/Ntrk3/Olfm1/Plxna3/Plxna4/Prickle1/Ptk7/Ptprs/Rims1/Sema3a/Sema4c/Sema4f/Sema4g/Sema5b/Sema6c/Sfrp5/Sirt6/Six1/Slit2/Smo/St8sia2/Syt2/Ttc3/Ttl/Wasf1/Zfp568
cluster7	GO:0000725	recombinational repair	33/1562	33	1.84665215133183e-10	1.3613930026763e-08	9.83801233838187e-09	Abl1/Ankle1/Blm/Brca1/Brca2/Cdc7/Ercc6/Helq/Klhl15/Mcm4/Meaf6/Mms22l/Mre11a/Parpbp/Pogz/Polq/Rad21/Rbbp8/Recql/Rev3l/Rif1/Rmi1/Rtel1/Senp3/Sirt6/Slx4/Smc6/Smchd1/Tex15/Timeless/Tonsl/Topbp1/Zgrf1
cluster7	GO:0014706	striated muscle tissue development	46/1562	46	1.90632731037252e-10	1.38613498129552e-08	1.00168085349639e-08	Adra1a/Agtr2/Arid1a/Bmp5/Boc/Ccnd2/Cdon/Cenpf/Chd7/Creb1/Dicer1/Ednra/Erbb4/Eya1/Fzd7/Hdac7/Hdac9/Hnrnpu/Igf1/Jarid2/Kat2a/Kdm6b/Lrp2/Myh10/Myh6/Neb/Nog/Nox4/Nrap/Nrg1/Pou4f1/Prickle1/Rarb/Rbpj/Sgcd/Sirt6/Slc8a1/Smad3/Smad4/Sox6/Tgfb2/Tsc1/Ttn/Twist1/Ube4b/Wt1
cluster7	GO:0070918	regulatory ncRNA processing	20/1562	20	2.01601200124218e-10	1.43586499741492e-08	1.03761790556062e-08	Ddx4/Dicer1/Drosha/Exd1/Gpat2/Henmt1/Mael/Piwil2/Pld6/Pnldc1/Pum1/Pus10/Srrt/Stk31/Tdrd9/Tdrkh/Tert/Trim71/Trub1/Zc3h10
cluster7	GO:0001843	neural tube closure	26/1562	26	2.04431849727186e-10	1.43586499741492e-08	1.03761790556062e-08	Abl1/Apaf1/Arid1a/Casp3/Cecr2/Cthrc1/Deaf1/Fzd3/Glmn/Kat2a/Kdm2b/Kif20b/Lias/Lrp2/Nog/Prickle1/Ptk7/Scrib/Sema4c/Sfrp5/Ski/Stil/Tgfb2/Trim71/Tsc1/Twist1
cluster7	GO:0150063	visual system development	58/1562	58	2.05587301815248e-10	1.43586499741492e-08	1.03761790556062e-08	Abi2/Acvr2b/Ahr/Arid1a/Atp8a2/Bcl11b/Bfsp1/Bhlhe22/Cdkn1c/Cdon/Chd7/Clcn2/Col5a1/Col5a2/Col8a1/Col8a2/Crb2/Crybg3/Ephb2/Fat3/Frem2/Gata3/Gdf11/Gli3/Gnb1/Kdm2b/Miat/Myh10/Nectin3/Nfia/Nfix/Ntrk3/Pbx1/Prickle1/Prkci/Pxdn/Rarb/Scaper/Scrib/Sdk2/Sh3pxd2b/Shroom2/Six5/Ski/Slitrk6/Smad3/Sox11/Sox4/Stau2/Stra6/Tbc1d20/Tenm3/Tgfb2/Tgif2/Ttll5/Tub/Twist1/Wt1
cluster7	GO:0031297	replication fork processing	17/1562	17	2.24723653251311e-10	1.54913396293241e-08	1.11947093977823e-08	Asf1a/Atr/Blm/Brca1/Brca2/Carm1/Dna2/Donson/Mms22l/Mre11a/Polq/Rad50/Rbbp8/Recql/Rtel1/Tipin/Tonsl
cluster7	GO:1902749	regulation of cell cycle G2/M phase transition	27/1562	27	2.40771410118818e-10	1.63848031398806e-08	1.18403646217675e-08	Atad5/Blm/Brca1/Brd4/Brsk1/Cdc25c/Cdc7/Cdk2/Cdk6/Cenpf/Chfr/Ctc1/Donson/Mbd4/Mre11a/Mta3/Nae1/Pagr1a/Pbx1/Rad21/Rad50/Rbbp8/Taok2/Ticrr/Topbp1/Usp47/Wee1
cluster7	GO:0010948	negative regulation of cell cycle process	47/1562	47	2.482595871993e-10	1.66048139113054e-08	1.19993538834722e-08	Apbb1/Atr/Baz1b/Blm/Brca1/Brca2/Brd4/Brd7/Brsk1/Cenpe/Cep192/Chfr/Dna2/Donson/Ercc6/Fancd2/Fbxo43/Fem1b/Hinfp/Ints7/Kat2a/Klhl22/Mad1l1/Mbd4/Mdc1/Mettl13/Mre11a/Mtbp/Nae1/Pkd2/Ppp1r10/Rad21/Rad50/Rad9b/Rbbp8/Sde2/Stil/Taok2/Tex14/Ticrr/Timeless/Tipin/Topbp1/Usp28/Usp47/Wee1/Zwilch
cluster7	GO:0060606	tube closure	26/1562	26	2.51990614319008e-10	1.66048139113054e-08	1.19993538834722e-08	Abl1/Apaf1/Arid1a/Casp3/Cecr2/Cthrc1/Deaf1/Fzd3/Glmn/Kat2a/Kdm2b/Kif20b/Lias/Lrp2/Nog/Prickle1/Ptk7/Scrib/Sema4c/Sfrp5/Ski/Stil/Tgfb2/Trim71/Tsc1/Twist1
cluster7	GO:0051965	positive regulation of synapse assembly	22/1562	22	2.53389210025572e-10	1.66048139113054e-08	1.19993538834722e-08	Adgrb2/Adgrl2/Adgrl3/Agrn/Clstn1/Cux2/Dlg4/Ephb2/Flrt2/Flrt3/Lrrn3/Nlgn1/Nlgn2/Nlgn3/Ntrk3/Slit2/Slitrk2/Slitrk4/Slitrk6/St8sia2/Stau2/Thbs2
cluster7	GO:0000819	sister chromatid segregation	38/1562	38	2.64749304204424e-10	1.71376744721596e-08	1.23844218808847e-08	Anapc2/Anapc4/Anapc5/Arid1a/Baz1b/Bcl7c/Brd7/Ccdc61/Cdc23/Cenpc1/Cenpe/Cenpi/Cep192/Chfr/Cit/Clasp1/Eml4/Espl1/Hnrnpu/Kif18a/Kif2a/Klhl22/Mad1l1/Ncapd3/Ncapg2/Phf10/Phf13/Prickle1/Rad21/Smarcc1/Smarcd1/Smc1a/Smc2/Smc3/Spag5/Tex14/Top2a/Zwilch
cluster7	GO:2000779	regulation of double-strand break repair	28/1562	28	2.70274481429905e-10	1.72845415353004e-08	1.2490554347883e-08	Abl1/Arid1a/Atr/Bcl7c/Blm/Brd7/Dek/Ercc6/Helq/Klhl15/Meaf6/Parpbp/Phf10/Polq/Pot1a/Pot1b/Rif1/Rtel1/Senp3/Sirt6/Smarcc1/Smarcd1/Smchd1/Spire1/Tex15/Timeless/Twist1/Zcwpw1
cluster7	GO:0001838	embryonic epithelial tube formation	31/1562	31	3.0862732249075e-10	1.95023074735822e-08	1.40932075583496e-08	Abl1/Apaf1/Arid1a/Bmp5/Casp3/Cecr2/Cthrc1/Deaf1/Fzd3/Gata3/Glmn/Ipmk/Kat2a/Kdm2b/Kif20b/Lias/Lrp2/Nog/Prickle1/Ptk7/Scrib/Sema4c/Sfrp5/Six1/Ski/Stil/Stk3/Tgfb2/Trim71/Tsc1/Twist1
cluster7	GO:0000724	double-strand break repair via homologous recombination	32/1562	32	3.58708686012784e-10	2.24003024159513e-08	1.61874235520815e-08	Abl1/Ankle1/Blm/Brca1/Brca2/Cdc7/Ercc6/Helq/Klhl15/Mcm4/Meaf6/Mms22l/Mre11a/Parpbp/Pogz/Polq/Rad21/Rbbp8/Recql/Rev3l/Rif1/Rmi1/Rtel1/Senp3/Sirt6/Slx4/Smc6/Smchd1/Tex15/Timeless/Tonsl/Topbp1
cluster7	GO:0001657	ureteric bud development	25/1562	25	3.91767047431745e-10	2.418022660195e-08	1.74736734497097e-08	Adamts16/Agtr2/Dchs1/Eya1/Fat4/Gata3/Gdf11/Gli3/Kif26b/Nog/Pbx1/Rarb/Robo2/Six1/Slit2/Smad3/Smad4/Smad5/Smo/Tcf21/Timeless/Tshz3/Vcan/Wnt2b/Wt1
cluster7	GO:0010977	negative regulation of neuron projection development	32/1562	32	4.20431316114344e-10	2.56511428268384e-08	1.85366208822828e-08	Adcy6/Carm1/Crmp1/Dab1/Dip2b/Efnb3/Epha3/Ephb2/Fat3/Fgf13/Fstl4/Gfap/Lrig2/Lrp4/Map2/Map4k4/Neo1/Nlgn1/Nlgn3/Plxna3/Ptprs/Sema3a/Sema4c/Sema4f/Sema4g/Sema5b/Sema6c/Slit2/Stmn2/Syngap1/Tsc1/Ttc3
cluster7	GO:0099068	postsynapse assembly	17/1562	17	4.70265388591753e-10	2.78947810606323e-08	2.01579705280895e-08	Arhgef9/Ephb2/Lrfn1/Lrfn4/Lrp4/Lzts3/Nlgn1/Nlgn2/Nlgn3/Nptxr/Nrxn2/Ntrk3/Numb/Numbl/Ptprs/Reln/Sipa1l1
cluster7	GO:0099072	regulation of postsynaptic membrane neurotransmitter receptor levels	28/1562	28	4.72244319728915e-10	2.78947810606323e-08	2.01579705280895e-08	Adam10/Akap5/Ap2a1/Cacng4/Cacng5/Cacng7/Cacng8/Camk2a/Clstn1/Cpt1c/Dlg4/Erbb4/Git1/Grip1/Grip2/Hpca/Kalrn/Nbea/Neto2/Nptxr/Nrg1/Numb/Pip5k1c/Prkci/Scrib/Snx27/Stx1b/Stxbp4
cluster7	GO:0008380	RNA splicing	59/1562	59	4.72971042851716e-10	2.78947810606323e-08	2.01579705280895e-08	Akap17b/Alyref2/Arvcf/Atxn7l3/Brdt/Cactin/Cdk12/Celf5/Cirbp/Clasrp/Cwf19l1/Ddx23/Ddx42/Ddx46/Dhx9/Dyrk1a/Exosc10/Fmr1/Gcfc2/Hnrnpu/Hnrnpul2/Kat2a/Khdrbs1/Khsrp/Mbnl3/Ppwd1/Prx/Psip1/Rbfox1/Rbfox2/Rbm12/Rbm19/Rbm22/Rbm4/Rbm44/Rbm4b/Rbm5/Rbm6/Rp9/Rrp1b/Sart3/Sde2/Sf3a1/Sfswap/Sgf29/Srpk1/Srrm1/Srsf12/Supt20/Supt3/Taf6l/Tcerg1/Thrap3/Ttf2/Usp49/Wt1/Xab2/Zc3h10/Zcchc8
cluster7	GO:0051146	striated muscle cell differentiation	50/1562	50	4.83403718427362e-10	2.79139259360784e-08	2.01718054398663e-08	Acta1/Adamts15/Adamts5/Adra1a/Agtr2/Arid1a/B4galnt2/Bcl9/Ccnd2/Cdon/Col6a1/Dicer1/Flnc/Fzd7/Hdac9/Hnrnpu/Igf1/Igfbp5/Kat2a/Kdm6b/Mamstr/Mybpc1/Myh10/Myh6/Myom3/Neb/Neo1/Nln/Nox4/Nrap/Nrg1/Ntn3/Piezo1/Ppp3cb/Prickle1/Prkd1/Ptgfrn/Rarb/Sgcd/Sirt6/Six1/Ski/Slc8a1/Smad4/Smo/Sox6/Tnnt1/Tsc1/Ttn/Wt1
cluster7	GO:0010389	regulation of G2/M transition of mitotic cell cycle	25/1562	25	4.83813335742128e-10	2.79139259360784e-08	2.01718054398663e-08	Blm/Brca1/Brd4/Brsk1/Cdc25c/Cdc7/Cdk2/Cdk6/Cenpf/Chfr/Ctc1/Donson/Mbd4/Mre11a/Mta3/Nae1/Pbx1/Rad21/Rad50/Rbbp8/Taok2/Ticrr/Topbp1/Usp47/Wee1
cluster7	GO:0051054	positive regulation of DNA metabolic process	47/1562	47	5.25626975152222e-10	3.0000300904387e-08	2.16795098749824e-08	Apbb1/Arid1a/Atad5/Atr/Bcl7c/Blm/Brca1/Brd7/Brpf3/Cdc7/Cdk2/Ctc1/Dhx9/Dna2/Ercc6/Eya1/Gli2/Helq/Ino80e/Map3k4/Mapk8/Meaf6/Mre11a/Nfrkb/Nox4/Nvl/Otud4/Pagr1a/Parg/Phf10/Pot1a/Pot1b/Ppp1r10/Rad50/Rif1/Rtel1/Sirt6/Slx4/Smarcc1/Smarcd1/Smchd1/Spire1/Timeless/Tnks2/Usp7/Wt1/Zcwpw1
cluster7	GO:0043583	ear development	41/1562	41	5.51668774510003e-10	3.11516793095648e-08	2.25115455130398e-08	Abr/Adam10/Ankrd24/Atp8a2/Bmp5/Cdh23/Cecr2/Chd7/Cthrc1/Cys1/Dchs1/Dicer1/Ednra/Ephb2/Eya1/Fat4/Frem2/Fzd3/Gata2/Gata3/Gli2/Gli3/Hoxa2/Hpca/Igf1/Itga8/Jag2/Kcnq4/Lrig3/Nfix/Nog/Prrx1/Ptk7/Rbpj/Ror2/Scrib/Shroom2/Six1/Slitrk6/Stra6/Tgfb2
cluster7	GO:0072163	mesonephric epithelium development	25/1562	25	7.31834464634414e-10	4.04643472737445e-08	2.92412805825417e-08	Adamts16/Agtr2/Dchs1/Eya1/Fat4/Gata3/Gdf11/Gli3/Kif26b/Nog/Pbx1/Rarb/Robo2/Six1/Slit2/Smad3/Smad4/Smad5/Smo/Tcf21/Timeless/Tshz3/Vcan/Wnt2b/Wt1
cluster7	GO:0072164	mesonephric tubule development	25/1562	25	7.31834464634414e-10	4.04643472737445e-08	2.92412805825417e-08	Adamts16/Agtr2/Dchs1/Eya1/Fat4/Gata3/Gdf11/Gli3/Kif26b/Nog/Pbx1/Rarb/Robo2/Six1/Slit2/Smad3/Smad4/Smad5/Smo/Tcf21/Timeless/Tshz3/Vcan/Wnt2b/Wt1
cluster7	GO:0045132	meiotic chromosome segregation	24/1562	24	7.49921579003205e-10	4.10369457871032e-08	2.96550649363828e-08	Aspm/Brca2/Ccnb1ip1/Ccne2/Cenpc1/Cenpe/Chfr/Ehmt2/Espl1/Fancd2/M1ap/Mael/Mlh3/Mre11a/Msh5/Ncapd3/Ndc1/Smc2/Stag3/Sycp1/Tex15/Tex19.1/Top2a/Zcwpw1
cluster7	GO:0035148	tube formation	33/1562	33	8.5445966862362e-10	4.62803257250426e-08	3.34441571693284e-08	Abl1/Apaf1/Arid1a/Bmp5/Casp3/Cecr2/Cthrc1/Deaf1/Eda/Edar/Fzd3/Gata3/Glmn/Ipmk/Kat2a/Kdm2b/Kif20b/Lias/Lrp2/Nog/Prickle1/Ptk7/Scrib/Sema4c/Sfrp5/Six1/Ski/Stil/Stk3/Tgfb2/Trim71/Tsc1/Twist1
cluster7	GO:0034587	piRNA processing	11/1562	11	1.18452817056179e-09	6.35098538317373e-08	4.58949564436701e-08	Ddx4/Exd1/Gpat2/Henmt1/Mael/Piwil2/Pld6/Pnldc1/Stk31/Tdrd9/Tdrkh
cluster7	GO:0050768	negative regulation of neurogenesis	32/1562	32	1.23002100633697e-09	6.52895150163663e-08	4.7181016285178e-08	Arhgef2/Cit/Dab1/Dicer1/Dip2b/Efnb3/Ephb2/Fgf13/Fstl4/Gata2/Lingo1/Lrp4/Map2/Nfatc4/Nog/Ntrk3/Pcm1/Plxna3/Prtg/Ptprs/Sema3a/Sema4c/Sema4f/Sema4g/Sema5b/Sema6c/Ski/Slit2/Sox11/Syngap1/Tert/Ttc3
cluster7	GO:0051983	regulation of chromosome segregation	27/1562	27	1.31858387577897e-09	6.86624919533938e-08	4.96184747309259e-08	Anapc2/Anapc4/Anapc5/Arid1a/Bcl7c/Brd7/Cdc23/Cdca2/Cenpe/Cep192/Chfr/Cit/Hnrnpu/Klhl22/Mad1l1/Mki67/Ncapd3/Ncapg2/Phf10/Pum1/Rad21/Smarcc1/Smarcd1/Smc2/Smc6/Tex14/Zwilch
cluster7	GO:0007389	pattern specification process	61/1562	61	1.31943748667034e-09	6.86624919533938e-08	4.96184747309259e-08	Acvr2b/Anks6/Ap1b1/Apc2/Axin1/Axin2/Bhlhe22/Bmp1/Bmp5/Cdon/Chrd/Chsy1/Crb2/Dchs1/Ednra/Epb41l5/Erbb4/Eya1/Gdf11/Gli2/Gli3/Gpr161/Hoxa2/Hoxa3/Hoxa6/Hoxa9/Hoxb3/Kat2a/Kdm2b/Lrp2/Lrp4/Map3k4/Mapk8/Mllt3/Nog/Pbx1/Peg12/Pgap1/Pkd2/Pld6/Pofut1/Prickle1/Rbpj/Reln/Robo2/Ror2/Rttn/Sema3a/Senp2/Six1/Ski/Smad3/Smad4/Smo/Stil/Stk31/Syngap1/Tdrkh/Ttn/Wnt2b/Wt1
cluster7	GO:0001823	mesonephros development	25/1562	25	1.33495603331529e-09	6.87955982993937e-08	4.97146631108933e-08	Adamts16/Agtr2/Dchs1/Eya1/Fat4/Gata3/Gdf11/Gli3/Kif26b/Nog/Pbx1/Rarb/Robo2/Six1/Slit2/Smad3/Smad4/Smad5/Smo/Tcf21/Timeless/Tshz3/Vcan/Wnt2b/Wt1
cluster7	GO:0006401	RNA catabolic process	44/1562	44	1.76002615287016e-09	8.92493115263429e-08	6.44953974540899e-08	Axin2/Cacng7/Cirbp/Cnot10/Cnot3/Dazl/Dcp1a/Dcp2/Dhx9/Dicer1/Dis3/Dna2/Edc4/Eif4enif1/Exosc10/Fmr1/Hbs1l/Hnrnpr/Hnrnpu/Igf2bp3/Khsrp/Lrpprc/Mex3d/Mov10/Pan2/Patl1/Pnldc1/Pop1/Pum1/Rbm46/Rock1/Samd4/Senp1/Smg7/Smg8/Supv3l1/Thrap3/Tnrc6a/Tnrc6c/Trim71/Wdr82/Ythdf2/Zc3h14/Zc3h18
cluster7	GO:0072175	epithelial tube formation	31/1562	31	1.76548185950754e-09	8.92493115263429e-08	6.44953974540899e-08	Abl1/Apaf1/Arid1a/Bmp5/Casp3/Cecr2/Cthrc1/Deaf1/Fzd3/Gata3/Glmn/Ipmk/Kat2a/Kdm2b/Kif20b/Lias/Lrp2/Nog/Prickle1/Ptk7/Scrib/Sema4c/Sfrp5/Six1/Ski/Stil/Stk3/Tgfb2/Trim71/Tsc1/Twist1
cluster7	GO:0030177	positive regulation of Wnt signaling pathway	28/1562	28	1.92110372990046e-09	9.62001754557702e-08	6.95183911793175e-08	Abl1/Adgra2/Amer1/Aspm/Caprin2/Csnk1g2/Csnk1g3/Disc1/Dkk2/Eda/Gid8/Lypd6/Mllt3/Peg12/Ptk7/Rbpj/Reck/Ror2/Rspo2/Smad3/Sox4/Sulf1/Tbl1xr1/Tert/Tmem132a/Tnks2/Usp47/Wnk2
cluster7	GO:0007140	male meiotic nuclear division	18/1562	18	1.98883151719249e-09	9.86609130211006e-08	7.1296626154938e-08	Brca2/Brdt/Ddx4/Fanca/Foxj2/Foxj3/Kif18a/M1ap/Mael/Mlh3/Mybl1/Rbm46/Suv39h2/Tdrd9/Tdrkh/Tex14/Tex15/Tex19.1
cluster7	GO:0043488	regulation of mRNA stability	31/1562	31	2.05153352284068e-09	1.00829073511466e-07	7.28634323316904e-08	Axin2/Cacng7/Cirbp/Cnot3/Dazl/Dcp1a/Dcp2/Dhx9/Dicer1/Eif4enif1/Fmr1/Hnrnpr/Hnrnpu/Igf2bp3/Khsrp/Mex3d/Mov10/Pan2/Patl1/Pnldc1/Pum1/Rbm46/Rock1/Samd4/Senp1/Thrap3/Tnrc6a/Tnrc6c/Trim71/Ythdf2/Zc3h14
cluster7	GO:0140694	non-membrane-bounded organelle assembly	54/1562	54	2.07527376946061e-09	1.01060120810063e-07	7.3030397063394e-08	Acta1/Arhgef2/Aspm/Ccdc61/Cdk2/Cenpc1/Cenpe/Cep120/Cep152/Cep192/Cirbp/Clasp1/Cntrob/Ddx6/Dhx30/Dicer1/Eif4enif1/Flnc/Fmr1/Haus5/Haus6/Haus7/Hnrnpu/Kat2a/Kif2a/Mapk8/Mdn1/Mybpc1/Myh10/Myh6/Myom3/Neb/Nrap/Patl1/Plk2/Plk4/Pogz/Prickle1/Prkd1/Pwp2/Rttn/Senp6/Sh3pxd2b/Smad4/Smc1a/Smc3/Spag5/Stil/Tnnt1/Ttn/Tubgcp2/Vil1/Wnk3/Ythdf2
cluster7	GO:0048562	embryonic organ morphogenesis	47/1562	47	2.18161403384222e-09	1.05272793560314e-07	7.60746558786704e-08	Abr/Ankrd24/Arid1a/Atp8a2/Axin1/Cdh23/Chd7/Crb2/Cthrc1/Dscaml1/Ednra/Ephb2/Eya1/Fzd3/Gata2/Gata3/Gli2/Gli3/Hoxa2/Hoxa3/Hoxa9/Hoxb3/Itga8/Kcnq4/Kdm2b/Lrig3/Mmp16/Nog/Pkd2/Prrx1/Ptk7/Rarb/Rbpj/Ror2/Scrib/Six1/Slitrk6/Smad3/Smo/Sox11/Stil/Stra6/Tcf21/Tead1/Tgfb2/Tgfb3/Twist1
cluster7	GO:0140014	mitotic nuclear division	41/1562	41	2.21284505757744e-09	1.05817851942532e-07	7.64685385472945e-08	Anapc5/Baz1b/Bora/Ccdc61/Ccdc8/Cdc14b/Cdc23/Cdca2/Cdkn1c/Cenpc1/Cenpe/Cenpi/Cep192/Cit/Clasp1/Cul7/Eml4/Espl1/Fbxo43/Hnrnpu/Igf1/Kif18a/Kif2a/Klhl22/Mad1l1/Mki67/Mtbp/Ncapd3/Ncapg2/Nfia/Nfix/Phf13/Prickle1/Rad21/Smc1a/Smc2/Smc3/Spag5/Spast/Tex14/Zwilch
cluster7	GO:0031047	regulatory ncRNA-mediated gene silencing	34/1562	34	2.39150126587915e-09	1.13340077850772e-07	8.19044230532294e-08	Airn/Cnot10/Cnot3/Ddx4/Ddx6/Dhx9/Dicer1/Drosha/Eif4e2/Eif4enif1/Exd1/Fmr1/Gpat2/Helz/Henmt1/Mael/Mov10/Piwil2/Pld6/Pnldc1/Pum1/Pus10/Rbm4/Srrt/Stk31/Tdrd9/Tdrkh/Tert/Tex15/Tnrc6a/Tnrc6c/Trim71/Trub1/Zc3h10
cluster7	GO:0070828	heterochromatin organization	30/1562	30	2.52577225062895e-09	1.18644239879101e-07	8.57374390432407e-08	Airn/Bend3/Bmyc/Brca1/Cdk2/Cdyl/Ddx4/Dicer1/Dnmt1/Dnmt3a/Dyrk1a/Ehmt1/Ftx/Hells/Hnrnpu/Jarid2/Phf8/Piwil2/Pphln1/Prdm16/Rif1/Rlim/Rrp8/Setdb1/Sirt6/Smchd1/Suv39h1/Tdrd9/Tex15/Xist
cluster7	GO:0035418	protein localization to synapse	23/1562	23	2.71051812627477e-09	1.2620552819532e-07	9.12015517280265e-08	Adam10/Cacng7/Camk2a/Clstn1/Dlg4/Erbb4/Git1/Grip1/Grip2/Kalrn/Nbea/Neto2/Nlgn1/Nlgn2/Nlgn3/Nptxr/Nrxn2/Reln/Scrib/Shank1/Stau2/Stx1b/Zdhhc15
cluster7	GO:0021537	telencephalon development	42/1562	42	2.85905645312647e-09	1.31964101332133e-07	9.53629447614907e-08	Aspm/Bcl11b/Bhlhe22/Btbd3/Ccdc85c/Cdon/Cep120/Chd7/Dab1/Dclk2/Dicer1/Disc1/Ephb2/Erbb4/Fat4/Fgf13/Gli3/Kat2a/Kcna1/Kdm2b/Kdm6b/Kif21b/Lamb1/Myh10/Nfix/Nrg1/Nsun5/Numb/Numbl/Plxna3/Plxna4/Pomt2/Ptprs/Rarb/Reln/Robo2/Sema3a/Ski/Slit2/Smo/Srgap2/Tsc1
cluster7	GO:0051056	regulation of small GTPase mediated signal transduction	38/1562	38	2.91957040080477e-09	1.3359551454717e-07	9.65418742335081e-08	Abl1/Adra1a/Agrn/Amot/Arfgap1/Arfgef3/Arhgap19/Arhgap20/Arhgef2/Auts2/Cdc42bpa/Cdon/Cyth1/Dgki/Ephb2/Garnl3/Git1/Git2/Igf1/Kbtbd6/Lpar2/Lpar4/Lrp4/Map4k4/Nrg1/Psd2/Ralgps1/Rasa2/Rasgef1a/Reln/Sipa1/Sipa1l1/Sipa1l2/Slit2/Spry4/Syde2/Syngap1/Tgfb2
cluster7	GO:0051961	negative regulation of nervous system development	32/1562	32	3.8885926530789e-09	1.76415810278144e-07	1.27485664667742e-07	Arhgef2/Cit/Dab1/Dicer1/Dip2b/Efnb3/Ephb2/Fgf13/Fstl4/Gata2/Lingo1/Lrp4/Map2/Nfatc4/Nog/Ntrk3/Pcm1/Plxna3/Prtg/Ptprs/Sema3a/Sema4c/Sema4f/Sema4g/Sema5b/Sema6c/Ski/Slit2/Sox11/Syngap1/Tert/Ttc3
cluster7	GO:0050771	negative regulation of axonogenesis	19/1562	19	4.38089634533872e-09	1.97066083059813e-07	1.42408441413152e-07	Dab1/Dip2b/Efnb3/Ephb2/Fgf13/Fstl4/Lrp4/Map2/Plxna3/Ptprs/Sema3a/Sema4c/Sema4f/Sema4g/Sema5b/Sema6c/Slit2/Syngap1/Ttc3
cluster7	GO:0045165	cell fate commitment	44/1562	44	4.45025109138117e-09	1.98503636916397e-07	1.43447279761106e-07	Apc2/Arhgef2/Bcl11b/Bhlhe22/Brd4/Casp3/Cdon/Chrd/Ednra/Ehmt2/Erbb4/Eya1/Fgf13/Fzd7/Gata2/Gata3/Gli2/Gli3/Hoxa2/Jag2/Kdm6b/Mta3/Nfia/Nfix/Notch3/Nrg1/Ntrk3/Otud5/Pou4f1/Prdm4/Prrx1/Rbpj/Ror2/Sh3pxd2b/Six1/Smad4/Smad5/Smo/Sox6/Tgfb2/Wnt2b/Wt1/Zfp157/Zfp521
cluster7	GO:0031503	protein-containing complex localization	38/1562	38	4.66257225904396e-09	2.06241112925044e-07	1.49038713262774e-07	Adam10/Akap5/Ap2a1/Cacng4/Cacng5/Cacng7/Cacng8/Camk2a/Clstn1/Dlg4/Dzip1/Erbb4/Git1/Grip1/Grip2/Hnrnpu/Hpca/Kalrn/Lsg1/Mdn1/Nbea/Ndc1/Neto2/Nlgn1/Nptxr/Nrg1/Numb/Pcm1/Pip5k1c/Reln/Scrib/Sdad1/Sgcd/Stau2/Stx1b/Tspan9/Tub/Xpo1
cluster7	GO:1903311	regulation of mRNA metabolic process	44/1562	44	4.91999705118204e-09	2.15829292129539e-07	1.55967544623813e-07	Axin2/Cacng7/Celf5/Cirbp/Cnot3/Dazl/Dcp1a/Dcp2/Dhx9/Dicer1/Dyrk1a/Eif4enif1/Exosc10/Fmr1/Hdac7/Hnrnpr/Hnrnpu/Igf2bp3/Khdrbs1/Khsrp/Mex3d/Mov10/Pan2/Patl1/Pnldc1/Pum1/Rbfox1/Rbfox2/Rbm4/Rbm46/Rbm5/Rock1/Samd4/Senp1/Sfswap/Srpk1/Srrm1/Srsf12/Thrap3/Tnrc6a/Tnrc6c/Trim71/Ythdf2/Zc3h14
cluster7	GO:0043487	regulation of RNA stability	32/1562	32	5.12447850988858e-09	2.22956819102365e-07	1.61118202675013e-07	Axin2/Cacng7/Cirbp/Cnot3/Dazl/Dcp1a/Dcp2/Dhx9/Dicer1/Eif4enif1/Fmr1/Hnrnpr/Hnrnpu/Igf2bp3/Khsrp/Mex3d/Mov10/Pan2/Patl1/Pnldc1/Pum1/Rbm46/Rock1/Samd4/Senp1/Thrap3/Tnrc6a/Tnrc6c/Trim71/Ythdf2/Zc3h14/Zc3h18
cluster7	GO:0048588	developmental cell growth	42/1562	42	5.39481478551618e-09	2.32810381150568e-07	1.68238811111861e-07	Abl1/Adra1a/Agtr2/Anapc2/Arih2/Auts2/Cacng7/Cpne5/Dclk1/Dip2b/Disc1/Ednra/Fgf13/Flrt3/Fstl4/Fubp1/Igf1/Limk1/Map2/Nfix/Nlgn3/Ntrk3/Olfm1/Plxna3/Plxna4/Prickle1/Ptprs/Rims1/Sema3a/Sema4c/Sema4f/Sema4g/Sema5b/Sema6c/Sirt6/Slit2/Smo/St8sia2/Syt2/Ttc3/Ttl/Wasf1
cluster7	GO:0031345	negative regulation of cell projection organization	36/1562	36	5.72255684093043e-09	2.44962352513377e-07	1.77020349137101e-07	Adcy6/Carm1/Cit/Crmp1/Dab1/Dip2b/Efnb3/Epha3/Ephb2/Evi5l/Fat3/Fgf13/Fstl4/Gfap/Kif24/Lrig2/Lrp4/Map2/Map4k4/Neo1/Nfatc4/Nlgn1/Nlgn3/Plxna3/Ptprs/Sema3a/Sema4c/Sema4f/Sema4g/Sema5b/Sema6c/Slit2/Stmn2/Syngap1/Tsc1/Ttc3
cluster7	GO:0060485	mesenchyme development	44/1562	44	7.31135588127807e-09	3.10469416142592e-07	2.24358575422125e-07	Adamts5/Amer1/Axin2/Bmp5/Chrd/Clasp1/Crb2/Cul7/Dchs1/Dicer1/Ednra/Epb41l5/Epha3/Erbb4/Gata3/Mdm4/Nog/Nup133/Otud5/Prickle1/Ptk7/Rbpj/Rian/Robo2/Rock1/Sema3a/Sema4c/Sema4f/Sema4g/Sema5b/Sema6c/Six1/Slc39a10/Smad3/Smad4/Smo/Sox4/Tcf21/Tcof1/Tead1/Tgfb2/Tgfb3/Twist1/Wt1
cluster7	GO:0010976	positive regulation of neuron projection development	37/1562	37	7.79758812730445e-09	3.28488871267715e-07	2.37380209990789e-07	Abl1/Ap2a1/Apbb1/Atp8a2/Bmp5/Caprin2/Cnr1/Crtc1/Cux2/Dcc/Ddx56/Disc1/Dnm1l/Epha3/Ephb2/Fbxo38/Fkbp1b/Gpc2/Itga6/Kalrn/Nckipsd/Ndnf/Negr1/Nlgn1/Nrg1/Ntrk3/Prkci/Prkd1/Ptk7/Reln/Ror2/S100a9/Stau2/Stmn2/Tenm3/Zdhhc15/Zfp804a
cluster7	GO:0071103	DNA conformation change	17/1562	17	8.33397034994141e-09	3.48320587539283e-07	2.51711462537808e-07	Abl1/Blm/Ddx11/Dhx9/Gins3/Mcm4/Mre11a/Pif1/Pot1a/Pot1b/Rad50/Recql/Rtel1/Supv3l1/Tdrd3/Top2a/Top3b
cluster7	GO:0048663	neuron fate commitment	21/1562	21	1.00067495806992e-08	4.1496739667462e-07	2.99873318026874e-07	Bcl11b/Bhlhe22/Chrd/Ehmt2/Eya1/Gata2/Gli2/Gli3/Jag2/Nfia/Nfix/Notch3/Nrg1/Ntrk3/Pou4f1/Prrx1/Rbpj/Six1/Smad4/Tgfb2/Zfp521
cluster7	GO:0006402	mRNA catabolic process	38/1562	38	1.0281970455667e-08	4.2307518743163e-07	3.05732356919221e-07	Axin2/Cacng7/Cirbp/Cnot10/Cnot3/Dazl/Dcp1a/Dcp2/Dhx9/Dicer1/Edc4/Eif4enif1/Exosc10/Fmr1/Hbs1l/Hnrnpr/Hnrnpu/Igf2bp3/Khsrp/Mex3d/Mov10/Pan2/Patl1/Pnldc1/Pum1/Rbm46/Rock1/Samd4/Senp1/Smg7/Smg8/Supv3l1/Thrap3/Tnrc6a/Tnrc6c/Trim71/Ythdf2/Zc3h14
cluster7	GO:0060993	kidney morphogenesis	23/1562	23	1.08375797900308e-08	4.42506719426795e-07	3.19774419067791e-07	Adamts16/Agtr2/Ahr/Dchs1/Erbb4/Eya1/Fat4/Fras1/Gata3/Gli3/Kif26b/Nog/Pbx1/Six1/Smad4/Smo/Sox4/Tcf21/Timeless/Tshz3/Wnk4/Wnt2b/Wt1
cluster7	GO:0050769	positive regulation of neurogenesis	45/1562	45	1.15736308132877e-08	4.68952918755198e-07	3.38885582029894e-07	Akap5/Anapc2/Aspm/Caprin2/Cdon/Clcn2/Cul7/Cux2/Dicer1/Disc1/Dlg4/Dnm1l/Enpp2/Ephb2/Fmr1/Fzd3/Gfap/Gli3/Grip1/Hapln1/Igf1/Il33/Kalrn/Limk1/Lrp2/Mapk8/Metrn/Myrf/Nog/Nrg1/Ntrk3/Numb/Numbl/Pias2/Plag1/Plxna3/Plxna4/Prkci/Reln/Robo2/Smo/Sox11/Srrt/Stau2/Vcan
cluster7	GO:0031570	DNA integrity checkpoint signaling	26/1562	26	1.19473965791086e-08	4.80430159408397e-07	3.4717953057633e-07	Atr/Blm/Brca1/Brca2/Brd4/Brsk1/Dna2/Donson/Ercc6/Fancd2/Fem1b/Hinfp/Ints7/Mbd4/Mdc1/Mre11a/Nae1/Ppp1r10/Rad9b/Sde2/Taok2/Ticrr/Timeless/Tipin/Topbp1/Usp28
cluster7	GO:0090068	positive regulation of cell cycle process	40/1562	40	1.20763318151795e-08	4.81963678759195e-07	3.48287717724687e-07	Anapc5/Atad5/Brd4/Ccnd2/Ccne2/Cdc14b/Cdc23/Cdc25c/Cdc7/Cenpe/Cep120/Cit/Crebbp/Cul4b/Dazl/Hnrnpu/Igf1/Kcna5/Kif20b/Klhl18/Lsm11/Mad1l1/Mta3/Mtbp/Ncapd3/Ncapg2/Pagr1a/Pbx1/Piwil2/Pkp4/Plk4/Ppp1r10/Rad21/Smc2/Smc6/Spag5/Spast/Stil/Stxbp4/Tert
cluster7	GO:0045930	negative regulation of mitotic cell cycle	37/1562	37	1.37420182312872e-08	5.44348005758751e-07	3.93369319990657e-07	Abl1/Blm/Brca1/Brd7/Brinp3/Brsk1/Cdkn1c/Cenpe/Cep192/Chfr/Donson/Fancd2/Fzd3/Klhl22/Mad1l1/Mbd4/Mre11a/Mtbp/Nae1/Pkd2/Ppp1r10/Rad21/Rad50/Rad9b/Rbbp8/Rbm46/Scrib/Sde2/Stil/Taok2/Tex14/Ticrr/Tipin/Topbp1/Usp47/Wee1/Zwilch
cluster7	GO:0060997	dendritic spine morphogenesis	19/1562	19	1.49243160095287e-08	5.86801995396875e-07	4.24048401861384e-07	Abi2/Adam10/Arhgap33/Caprin2/Cux2/Dlg4/Dnm1l/Ephb2/Kalrn/Kif1a/Lzts3/Nlgn1/Nlgn3/Prmt3/Reln/Shank1/Sipa1l1/Stau2/Zdhhc15
cluster7	GO:0043010	camera-type eye development	49/1562	49	2.13894339359461e-08	8.34817024500013e-07	6.03274746614455e-07	Abi2/Acvr2b/Ahr/Arid1a/Atp8a2/Bcl11b/Bfsp1/Bhlhe22/Cdkn1c/Cdon/Chd7/Clcn2/Col8a1/Col8a2/Crb2/Crybg3/Ephb2/Fat3/Gata3/Gdf11/Gli3/Gnb1/Kdm2b/Miat/Myh10/Nectin3/Nfia/Nfix/Ntrk3/Prickle1/Scaper/Scrib/Sdk2/Shroom2/Six5/Ski/Slitrk6/Smad3/Sox11/Sox4/Stra6/Tbc1d20/Tenm3/Tgfb2/Tgif2/Ttll5/Tub/Twist1/Wt1
cluster7	GO:0060998	regulation of dendritic spine development	20/1562	20	2.37519428102272e-08	9.20257755012308e-07	6.65017899350504e-07	Caprin2/Crebbp/Cux2/Disc1/Dnm1l/Ephb2/Fmr1/Fstl4/Grin3a/Kalrn/Kif1a/Nlgn1/Nlgn2/Nlgn3/Plk2/Ptprs/Reln/Sdk1/Shank1/Stau2
cluster7	GO:0000723	telomere maintenance	27/1562	27	2.4875176572617e-08	9.56793023532255e-07	6.91419858357105e-07	Atr/Blm/Bmyc/Brca2/Ccne2/Ctc1/Dcp2/Dna2/Exosc10/Hnrnpu/Ino80e/Map3k4/Mre11a/Nfrkb/Pif1/Pot1a/Pot1b/Ppp1r10/Rad50/Rif1/Rtel1/Sirt6/Slx4/Smc6/Telo2/Tert/Tnks2
cluster7	GO:1990138	neuron projection extension	33/1562	33	2.69151453140939e-08	1.02781000954827e-06	7.42739791931526e-07	Abl1/Anapc2/Auts2/Cacng7/Cpne5/Dclk1/Dip2b/Disc1/Ednra/Flrt3/Limk1/Map2/Nlgn3/Ntrk3/Olfm1/Plxna3/Plxna4/Prickle1/Ptprs/Rims1/Sema3a/Sema4c/Sema4f/Sema4g/Sema5b/Sema6c/Slit2/Smo/St8sia2/Syt2/Ttc3/Ttl/Wasf1
cluster7	GO:0006275	regulation of DNA replication	24/1562	24	2.75968366406682e-08	1.04631434920476e-06	7.56111824951842e-07	Atad5/Atr/Blm/Brpf3/Cdc7/Cdk2/Ctc1/Dach1/Dhx9/Dna2/Ehmt2/Esco2/Gli2/Ino80e/Mapk8/Meaf6/Nfrkb/Rbbp6/Senp2/Smc3/Ticrr/Timeless/Tipin/Usp37
cluster7	GO:0000082	G1/S transition of mitotic cell cycle	34/1562	34	2.89644255839567e-08	1.09037709928824e-06	7.87953466427309e-07	Arid1a/Bcl7c/Bmyc/Brd7/Camk2a/Ccnd2/Ccne2/Ccnh/Cdk2/Cdk6/Cdk7/Crebbp/Cul4b/E2f3/Hinfp/Kcna5/Lsm11/Mtbp/Phf10/Phf8/Pias1/Pkd2/Plk2/Pole/Rbbp8/Sde2/Senp2/Skp2/Smarcc1/Smarcd1/Stil/Tert/Trim71/Usp37
cluster7	GO:0097120	receptor localization to synapse	20/1562	20	2.92853441647103e-08	1.0946944142696e-06	7.91073344226868e-07	Adam10/Cacng4/Cacng5/Cacng7/Cacng8/Camk2a/Clstn1/Dlg4/Erbb4/Git1/Grip1/Grip2/Kalrn/Nbea/Neto2/Nlgn1/Nptxr/Reln/Scrib/Stx1b
cluster7	GO:0022411	cellular component disassembly	58/1562	58	3.01888365860683e-08	1.1205758363556e-06	8.09776374822472e-07	Adamts15/Adamts5/Add3/Akap5/Apaf1/Apc2/Arhgef2/Arid1a/Atg2b/Atr/Bmyc/Cdc37/Clasp1/Cma1/Col6a1/Dffb/Dicer1/Dnajc6/Dnm1l/Eif4e2/Eif5a2/Eml4/Fap/Fbxw7/Fgf13/Hbs1l/Kif18a/Kif24/Lamc1/Lix1l/Map1s/Map2/Map4k4/Nav3/Nckap5l/Nedd1/Nrg1/Peg12/Pik3r4/Plekhh2/Plg/Prickle1/Scaf8/Sh3gl1/Sh3pxd2b/Shroom2/Smarcc1/Smarcd1/Spast/Stmn2/Supt16/Svil/Tgfb2/Tgfb3/Top2a/Ttbk2/Vil1/Wipi2
cluster7	GO:0034470	ncRNA processing	51/1562	51	3.04581388715859e-08	1.12085924523711e-06	8.09981178289778e-07	Bms1/Chd7/Ddx10/Ddx4/Ddx56/Dicer1/Dimt1/Dis3/Drosha/Eri3/Exd1/Exosc10/Gpat2/Henmt1/Ints2/Ints7/Ints8/Ints9/Mael/Nol8/Nsun5/Nvl/Piwil2/Pld6/Pnldc1/Pop1/Pum1/Pus10/Pwp2/Rpl35a/Rrp1b/Rrp8/Sde2/Srrt/Stk31/Suv39h1/Tdrd9/Tdrkh/Tert/Trim71/Trmt1/Trmt44/Trmt5/Trub1/Tyw3/Urb1/Utp15/Wdr18/Ythdf2/Zc3h10/Zcchc8
cluster7	GO:0070507	regulation of microtubule cytoskeleton organization	28/1562	28	3.06188000300266e-08	1.12085924523711e-06	8.09981178289778e-07	Abl1/Agrn/Apc2/Arhgef2/Arhgef7/Bora/Cep70/Ckap5/Clasp1/Dyrk1a/Eml4/Epha3/Fgf13/Gba2/Git1/Hnrnpu/Kif18a/Map1s/Map2/Mapk8/Nav3/Rock1/Senp6/Spag5/Stil/Stmn2/Tbcd/Ttbk2
cluster7	GO:0050890	cognition	48/1562	48	3.18095385350168e-08	1.15597053900769e-06	8.35354111796298e-07	Abi2/Abl1/Brsk1/Camk4/Casp3/Ccnd2/Chd7/Chrd/Ckap5/Cnr1/Creb1/Crebbp/Crtc1/Cux2/Deaf1/Dgcr2/Dgki/Ehmt2/Ephb2/Fgf13/Git1/Gpr88/Igf1/Itga8/Kalrn/Kat2a/Lamb1/Lhx8/Mgat3/Nfatc4/Nfix/Nlgn3/Nog/Nrg1/Nrxn2/Nsun5/Pias1/Plk2/Prkar1b/Reln/Rp9/Setd5/Shank1/Slc8a2/Specc1/Stra6/Syngap1/Tsc1
cluster7	GO:0061013	regulation of mRNA catabolic process	31/1562	31	3.20135021164525e-08	1.15597053900769e-06	8.35354111796298e-07	Axin2/Cacng7/Cirbp/Cnot3/Dazl/Dcp1a/Dcp2/Dhx9/Dicer1/Eif4enif1/Fmr1/Hnrnpr/Hnrnpu/Igf2bp3/Khsrp/Mex3d/Mov10/Pan2/Patl1/Pnldc1/Pum1/Rbm46/Rock1/Samd4/Senp1/Thrap3/Tnrc6a/Tnrc6c/Trim71/Ythdf2/Zc3h14
cluster7	GO:0003002	regionalization	54/1562	54	3.25626503574402e-08	1.16785505471144e-06	8.43942374840058e-07	Acvr2b/Anks6/Ap1b1/Axin1/Axin2/Bhlhe22/Bmp1/Cdon/Chrd/Chsy1/Crb2/Ednra/Epb41l5/Gdf11/Gli2/Gli3/Gpr161/Hoxa2/Hoxa3/Hoxa6/Hoxa9/Hoxb3/Kat2a/Kdm2b/Lrp2/Lrp4/Map3k4/Mapk8/Mllt3/Nog/Pbx1/Pgap1/Pkd2/Pld6/Pofut1/Prickle1/Rbpj/Reln/Robo2/Ror2/Rttn/Sema3a/Senp2/Six1/Ski/Smad3/Smad4/Smo/Stil/Stk31/Tdrkh/Ttn/Wnt2b/Wt1
cluster7	GO:0010639	negative regulation of organelle organization	49/1562	49	3.81401554400517e-08	1.35871104077714e-06	9.81863132628388e-07	Add3/Apc2/Arhgef2/Arhgef7/Baz1b/Cenpe/Cep192/Clasp1/Ctc1/Dcp2/Dnm1l/Dyrk1a/Ehmt2/Eml4/Evi5l/Exosc10/Fbxo43/Fgf13/Hnrnpu/Igf1/Kat2a/Kif24/Klhl22/Mad1l1/Map2/Mtbp/Nav3/Pif1/Plekhh2/Pot1a/Pot1b/Prrt2/Rad21/Rad50/Rtel1/Shank1/Shroom2/Slit2/Slx4/Smad4/Stmn2/Svil/Tbcd/Tex14/Tnks2/Top2a/Ttbk2/Vil1/Zwilch
cluster7	GO:0060840	artery development	24/1562	24	3.84606276212313e-08	1.3609934094233e-06	9.83512470538715e-07	Acvr2b/Adamts6/Akt3/Chd7/Chrd/Ednra/Ephb4/Eya1/Gli3/Kif7/Lrp2/Myh10/Nog/Notch3/Prickle1/Prrx1/Rbpj/Robo2/Six1/Slc2a10/Sox4/Stra6/Tab1/Tgfb2
cluster7	GO:0032508	DNA duplex unwinding	14/1562	14	4.24792672689212e-08	1.49324470638036e-06	1.07908295523143e-06	Blm/Ddx11/Dhx9/Gins3/Mcm4/Mre11a/Pif1/Pot1a/Pot1b/Rad50/Recql/Rtel1/Supv3l1/Top2a
cluster7	GO:0009416	response to light stimulus	44/1562	44	4.30327936771899e-08	1.50275045288503e-06	1.0859522171723e-06	Atp8a2/Atr/Brca2/Brsk1/Casp3/Cep250/Chrd/Cirbp/Ckap5/Col6a1/Col6a2/Col6a3/Creb1/Crebbp/Crtc1/Cul4b/Deaf1/Ercc6/Fbxw7/Gnb1/Gpr179/Gpr88/Map3k4/Mapk8/Msh6/Nfatc4/Nlgn3/Nog/Pias1/Polh/Poli/Ptprk/Rbm4/Rbm4b/Reep6/Sde2/Sema5b/Sirt6/Syngap1/Tipin/Ube4b/Usp1/Usp28/Usp47
cluster7	GO:1902414	protein localization to cell junction	25/1562	25	4.38741694864825e-08	1.52211824597548e-06	1.0999482188424e-06	Adam10/Cacng7/Camk2a/Clstn1/Dlg4/Erbb4/Git1/Grip1/Grip2/Kalrn/Mapk8/Nbea/Nectin3/Neto2/Nlgn1/Nlgn2/Nlgn3/Nptxr/Nrxn2/Reln/Scrib/Shank1/Stau2/Stx1b/Zdhhc15
cluster7	GO:0099084	postsynaptic specialization organization	16/1562	16	4.52019519869093e-08	1.55799974770464e-06	1.12587773780108e-06	Adgrl3/Arhgef9/Lrfn1/Lrfn4/Lrrc4/Mpp2/Nlgn1/Nlgn2/Nlgn3/Nptxr/Nrxn2/Ntrk3/Ptprs/Reln/Sipa1l1/Syngap1
cluster7	GO:0032259	methylation	36/1562	36	4.90232134775915e-08	1.6680462637119e-06	1.20540209117641e-06	Bend3/Carm1/Carnmt1/Cbll1/Dimt1/Dnmt1/Dnmt3a/Dubr/Ehmt1/Ehmt2/Hells/Henmt1/Ilf3/Mbd4/Meg3/Mettl13/Mettl24/Nsun5/Prdm16/Prdm4/Prmt3/Prmt9/Rlf/Rrp8/Setd5/Setdb1/Smchd1/Smyd5/Suv39h1/Suv39h2/Tex15/Trmt1/Trmt44/Trmt5/Tyw3/Wt1
cluster7	GO:0045664	regulation of neuron differentiation	36/1562	36	4.90232134775915e-08	1.6680462637119e-06	1.20540209117641e-06	Apbb1/Arhgef2/Aspm/Bcl11b/Brinp3/Cdon/Cit/Cntn4/Dab1/Ddx6/Dicer1/Eif4enif1/Eya1/Fmr1/Foxo3/Gata2/Gdf11/Gli2/Gli3/Grip2/Hmg20a/Hoxa2/Mapk8/Nepro/Nlgn1/Notch3/Numb/Pbx1/Reln/Rgs6/Rock1/Six1/Sox11/Tcf12/Tgif2/Ttc3
cluster7	GO:0032200	telomere organization	27/1562	27	5.13004415870499e-08	1.73441238180931e-06	1.25336110722903e-06	Atr/Blm/Bmyc/Brca2/Ccne2/Ctc1/Dcp2/Dna2/Exosc10/Hnrnpu/Ino80e/Map3k4/Mre11a/Nfrkb/Pif1/Pot1a/Pot1b/Ppp1r10/Rad50/Rif1/Rtel1/Sirt6/Slx4/Smc6/Telo2/Tert/Tnks2
cluster7	GO:0099565	chemical synaptic transmission, postsynaptic	23/1562	23	5.37779408266938e-08	1.80666651840564e-06	1.30557505911041e-06	Begain/Chrm4/Ckap5/Cux2/Dgki/Dlg4/Eea1/Gria3/Grik5/Grin2d/Grip2/Mpp2/Nlgn1/Nlgn2/Nlgn3/Plk2/Prkar1b/Reln/Rims1/Sh3gl1/Shank1/Slc8a2/Stx1b
cluster7	GO:0045787	positive regulation of cell cycle	46/1562	46	5.46998914682817e-08	1.82608191140654e-06	1.31960545852644e-06	Abl1/Anapc5/Atad5/Brca1/Brca2/Brd4/Ccnd2/Ccne2/Cdc14b/Cdc23/Cdc25c/Cdc7/Cenpe/Cep120/Cit/Crebbp/Cul4b/Dazl/Hnrnpu/Igf1/Kcna5/Kif20b/Klhl18/Lsm11/Mad1l1/Mta3/Mtbp/Ncapd3/Ncapg2/Pagr1a/Pbx1/Piwil2/Pkp4/Plk4/Ppp1r10/Rad21/Rbm46/Smc2/Smc6/Spag5/Spast/Stil/Stxbp4/Tert/Tgfb2/Ttl
cluster7	GO:0048839	inner ear development	34/1562	34	5.7172854773764e-08	1.89670945711962e-06	1.3706439657605e-06	Abr/Adam10/Ankrd24/Atp8a2/Cdh23/Cecr2/Chd7/Cthrc1/Cys1/Dchs1/Dicer1/Ephb2/Eya1/Fat4/Frem2/Fzd3/Gata2/Gata3/Gli2/Gli3/Hpca/Igf1/Itga8/Jag2/Kcnq4/Lrig3/Prrx1/Ptk7/Rbpj/Ror2/Scrib/Six1/Slitrk6/Tgfb2
cluster7	GO:0061001	regulation of dendritic spine morphogenesis	16/1562	16	5.89202707355485e-08	1.94253911220057e-06	1.40376244890709e-06	Abi2/Adam10/Arhgap33/Caprin2/Cux2/Dnm1l/Ephb2/Kalrn/Kif1a/Lzts3/Nlgn1/Nlgn3/Reln/Sipa1l1/Stau2/Zdhhc15
cluster7	GO:0090263	positive regulation of canonical Wnt signaling pathway	22/1562	22	6.27292967422967e-08	2.05535251301303e-06	1.48528627244269e-06	Adgra2/Amer1/Aspm/Caprin2/Csnk1g2/Csnk1g3/Dkk2/Eda/Gid8/Lypd6/Peg12/Ptk7/Rbpj/Reck/Ror2/Rspo2/Smad3/Sox4/Tbl1xr1/Tnks2/Usp47/Wnk2
cluster7	GO:0010721	negative regulation of cell development	43/1562	43	6.41984615378652e-08	2.09058548369932e-06	1.51074713493045e-06	Arhgef2/Bmyc/Cdk6/Cit/Dab1/Dicer1/Dip2b/Efnb3/Ephb2/Fbn1/Fbxw7/Fgf13/Fstl4/Gata2/Gli3/Igf1/Lag3/Lingo1/Lrp4/Map2/Nfatc4/Nfkbid/Nog/Ntrk3/Pcm1/Pias3/Plxna3/Prdm16/Prtg/Ptprs/Sema3a/Sema4c/Sema4f/Sema4g/Sema5b/Sema6c/Ski/Slit2/Sox11/Syngap1/Tert/Ttc3/Zfp608
cluster7	GO:0042063	gliogenesis	49/1562	49	6.67983459995141e-08	2.16198549125257e-06	1.56234385636861e-06	Abl1/Arhgef7/Cdk6/Ckap5/Clcn2/Col6a1/Creb1/Cul4b/Dab1/Dicer1/Disc1/Eif2b3/Eif2b5/Enpp2/Fubp1/Gfap/Gli3/Hapln1/Igf1/Il33/Lamb1/Lingo1/Lrp2/Metrn/Miat/Myrf/Nfia/Nfix/Nlgn3/Nog/Nrg1/Nsun5/Ntrk3/Plag1/Prkci/Prx/Reln/Ror2/S100a9/Scrib/Ski/Smo/Sox11/Sox4/Sox6/Srgap2/Tert/Tgfb2/Vcan
cluster7	GO:0050770	regulation of axonogenesis	30/1562	30	7.80595875677337e-08	2.51115327763352e-06	1.81466754128754e-06	Anapc2/Brsk1/Brsk2/Dab1/Dip2b/Disc1/Efnb3/Ephb2/Fgf13/Fstl4/Limk1/Lrp4/Lrrc4c/Map2/Metrn/Ntrk3/Plxna3/Plxna4/Ptprs/Robo2/Sema3a/Sema4c/Sema4f/Sema4g/Sema5b/Sema6c/Sipa1l1/Slit2/Syngap1/Ttc3
cluster7	GO:0003007	heart morphogenesis	40/1562	40	7.87017934422647e-08	2.51656096139483e-06	1.81857536654161e-06	Adamts5/Ahr/Axin2/Bmp5/Chd7/Col5a1/Dchs1/Dicer1/Ednra/Ephb4/Eya1/Fat4/Flrt2/Gata3/Lrp2/Mdm4/Myh6/Nog/Nrg1/Pkd2/Pou4f1/Prickle1/Rbpj/Robo2/Sirt6/Six1/Slc8a1/Slit2/Smad3/Smad4/Smo/Sox11/Sox4/Stil/Tab1/Tead1/Tgfb2/Ttn/Twist1/Ube4b
cluster7	GO:1901989	positive regulation of cell cycle phase transition	23/1562	23	8.81749110371462e-08	2.80258938793516e-06	2.02527182993609e-06	Anapc5/Atad5/Brd4/Ccnd2/Ccne2/Cdc23/Cdc25c/Cdc7/Cenpe/Crebbp/Cul4b/Kcna5/Klhl18/Lsm11/Mad1l1/Mta3/Mtbp/Pagr1a/Pbx1/Ppp1r10/Stil/Stxbp4/Tert
cluster7	GO:0072073	kidney epithelium development	27/1562	27	8.92710469137023e-08	2.82053998224959e-06	2.03824370271636e-06	Adamts16/Agtr2/Dchs1/Ednra/Eya1/Fat4/Gata3/Gdf11/Gli3/Kif26b/Nog/Pbx1/Rarb/Robo2/Six1/Slit2/Smad3/Smad4/Smad5/Smo/Tcf21/Timeless/Tshz3/Vcan/Wnk4/Wnt2b/Wt1
cluster7	GO:0031023	microtubule organizing center organization	26/1562	26	9.89805768150656e-08	3.10881006943413e-06	2.24656008666521e-06	Brca1/Brca2/Brsk1/Ccdc61/Cdk2/Cep120/Cep152/Cep192/Cep250/Ckap5/Clasp1/Cntln/Cntrob/Dzip1/Haus5/Haus6/Haus7/Kat2a/Mapk8/Pard6g/Pcm1/Plk2/Plk4/Rttn/Stil/Xpo1
cluster7	GO:0034502	protein localization to chromosome	23/1562	23	1.03556140332481e-07	3.23338819344007e-06	2.33658560601587e-06	Airn/Atr/Brca2/Brd3/Carm1/Esco2/Jarid2/Mdc1/Mms22l/Mtbp/Pot1a/Pot1b/Pphln1/Rad21/Scml2/Sirt6/Stag3/Tert/Tex15/Tnks2/Tonsl/Topbp1/Zwilch
cluster7	GO:0099175	regulation of postsynapse organization	25/1562	25	1.08049990158592e-07	3.35397279392869e-06	2.42372523322812e-06	Abi2/Adam10/Arhgap33/Caprin2/Cux2/Disc1/Dnm1l/Ephb2/Kalrn/Kif1a/Lrfn1/Lrfn4/Lzts3/Nlgn1/Nlgn3/Numb/Numbl/Ptprs/Reln/Ror2/Sipa1l1/Stau2/Taok2/Zdhhc15/Zfp804a
cluster7	GO:0048592	eye morphogenesis	30/1562	30	1.12388771126876e-07	3.46836975082244e-06	2.50639340260916e-06	Abi2/Arid1a/Atp8a2/Bhlhe22/Cdon/Col5a1/Col5a2/Col8a1/Col8a2/Crb2/Ephb2/Fat3/Gdf11/Gli3/Kdm2b/Miat/Nectin3/Prkci/Rarb/Scrib/Sdk2/Shroom2/Ski/Sox11/Sox4/Stau2/Stra6/Tbc1d20/Tenm3/Twist1
cluster7	GO:0000076	DNA replication checkpoint signaling	9/1562	9	1.19757964721639e-07	3.6744235649853e-06	2.65529676571738e-06	Dna2/Donson/Mdc1/Nae1/Rad9b/Ticrr/Timeless/Tipin/Topbp1
cluster7	GO:0060079	excitatory postsynaptic potential	20/1562	20	1.39455096757774e-07	4.25418191718543e-06	3.07425512755795e-06	Begain/Ckap5/Cux2/Dgki/Dlg4/Grik5/Grin2d/Grip2/Mpp2/Nlgn1/Nlgn2/Nlgn3/Plk2/Prkar1b/Reln/Rims1/Sh3gl1/Shank1/Slc8a2/Stx1b
cluster7	GO:0048675	axon extension	25/1562	25	1.44064208385973e-07	4.3402554538585e-06	3.13645557328767e-06	Abl1/Anapc2/Auts2/Dclk1/Dip2b/Disc1/Ednra/Limk1/Map2/Nlgn3/Ntrk3/Olfm1/Plxna3/Plxna4/Ptprs/Sema3a/Sema4c/Sema4f/Sema4g/Sema5b/Sema6c/Slit2/Smo/Ttc3/Ttl
cluster7	GO:0141091	transforming growth factor beta receptor superfamily signaling pathway	45/1562	45	1.448883945021e-07	4.3402554538585e-06	3.13645557328767e-06	Abl1/Acvr2b/Axin1/Bmp5/Cd109/Cdkn1c/Chrd/Col1a2/Crb2/Creb1/Crebbp/Dcp1a/Fam83g/Fam89b/Fbn1/Fbn2/Fstl4/Hivep1/Ints9/Itga8/Kcp/Lrp2/Ltbp4/Neo1/Nfia/Nog/Prdm16/Ptprk/Rbpj/Ror2/Scube3/Ski/Slc2a10/Smad3/Smad4/Smad5/Snx25/Sox11/Sulf1/Tab1/Tgfb2/Tgfb3/Tgif2/Tnrc6c/Zfp451
cluster7	GO:0099601	regulation of neurotransmitter receptor activity	14/1562	14	1.45381806067198e-07	4.3402554538585e-06	3.13645557328767e-06	Begain/Cacng4/Cacng5/Cacng7/Cacng8/Dlgap3/Ephb2/Nlgn1/Nlgn2/Nlgn3/Nrxn2/Reln/Shank1/Shisa9
cluster7	GO:0050779	RNA destabilization	21/1562	21	1.45547375807614e-07	4.3402554538585e-06	3.13645557328767e-06	Cnot3/Dcp1a/Dcp2/Dhx9/Eif4enif1/Hnrnpr/Hnrnpu/Khsrp/Mex3d/Mov10/Pan2/Patl1/Pnldc1/Pum1/Rock1/Samd4/Tnrc6a/Tnrc6c/Trim71/Ythdf2/Zc3h18
cluster7	GO:0060078	regulation of postsynaptic membrane potential	24/1562	24	1.56142459289049e-07	4.63019091567749e-06	3.34597542869329e-06	Begain/Ckap5/Cux2/Dgki/Dlg4/Gabra1/Gabra4/Gria3/Grik5/Grin2d/Grip2/Mpp2/Nlgn1/Nlgn2/Nlgn3/Plk2/Prkar1b/Reln/Rgs7bp/Rims1/Sh3gl1/Shank1/Slc8a2/Stx1b
cluster7	GO:0007093	mitotic cell cycle checkpoint signaling	26/1562	26	1.71564133868699e-07	5.05923568097252e-06	3.65602165975169e-06	Blm/Brca1/Brsk1/Cenpe/Cep192/Chfr/Donson/Fancd2/Klhl22/Mad1l1/Mbd4/Mre11a/Mtbp/Nae1/Ppp1r10/Rad50/Rad9b/Rbbp8/Sde2/Stil/Taok2/Tex14/Ticrr/Tipin/Topbp1/Zwilch
cluster7	GO:0048738	cardiac muscle tissue development	38/1562	38	1.75873155783129e-07	5.15765033644669e-06	3.7271403295942e-06	Adra1a/Agtr2/Arid1a/Bmp5/Ccnd2/Chd7/Creb1/Dicer1/Ednra/Erbb4/Fzd7/Hnrnpu/Igf1/Jarid2/Kat2a/Kdm6b/Lrp2/Myh10/Myh6/Neb/Nog/Nox4/Nrap/Nrg1/Pou4f1/Prickle1/Rarb/Rbpj/Sgcd/Sirt6/Slc8a1/Smad4/Sox6/Tgfb2/Tsc1/Ttn/Ube4b/Wt1
cluster7	GO:0140718	facultative heterochromatin formation	14/1562	14	1.93434780489117e-07	5.64149348811117e-06	4.07678623540973e-06	Bend3/Bmyc/Dnmt1/Dnmt3a/Dyrk1a/Ehmt1/Hells/Jarid2/Phf8/Pphln1/Rrp8/Setdb1/Suv39h1/Tex15
cluster7	GO:0070192	chromosome organization involved in meiotic cell cycle	17/1562	17	2.08648873721331e-07	6.05195749569848e-06	4.37340521047184e-06	Ccnb1ip1/Ccne2/Ehmt2/Fancd2/Mael/Mlh3/Mre11a/Msh5/Ncapd3/Ndc1/Rad50/Smc2/Stag3/Sycp1/Tex15/Tex19.1/Zcwpw1
cluster7	GO:0099560	synaptic membrane adhesion	12/1562	12	2.2133730731826e-07	6.38510014807242e-06	4.61414844317929e-06	Cdh6/Epha3/Flrt3/Lrfn3/Lrfn4/Lrrc4/Lrrc4c/Nlgn1/Nrg1/Ptprs/Slitrk2/Taok2
cluster7	GO:0042770	signal transduction in response to DNA damage	29/1562	29	2.38927387346925e-07	6.85527876777014e-06	4.95391976951462e-06	Abl1/Atad5/Atr/Blm/Brca1/Brca2/Brd4/Brsk1/Donson/Dyrk1a/Ercc6/Fancd2/Fem1b/Foxo3/Hinfp/Ints7/Mbd4/Mre11a/Ppp1r10/Rad9b/Rps6ka6/Sde2/Sox4/Taok2/Ticrr/Tipin/Topbp1/Twist1/Usp28
cluster7	GO:0031109	microtubule polymerization or depolymerization	24/1562	24	2.41479620177206e-07	6.8912571177452e-06	4.9799192751881e-06	Abl1/Apc2/Arhgef2/Arhgef7/Cep192/Ckap5/Clasp1/Dyrk1a/Eml4/Fgf13/Gba2/Git1/Kif18a/Kif24/Map1s/Map2/Mapk8/Nav3/Nckap5l/Nedd1/Stmn2/Tbcd/Ttbk2/Tubgcp2
cluster7	GO:1990778	protein localization to cell periphery	48/1562	48	2.47043170322412e-07	7.01232699503404e-06	5.06740958432238e-06	Adam10/Adcy6/Akap5/Atp2b4/Cacng7/Camk2a/Clstn1/Dchs1/Dlg4/Efr3b/Epb41l3/Epha3/Ephb2/Erbb4/Fgf13/Gga3/Git1/Gpr179/Grip1/Grip2/Kalrn/Kcnb1/Kcnb2/Mex3b/Nbea/Nectin3/Neto2/Nptxr/Numb/Pacs1/Pacs2/Pias1/Pik3r2/Prkci/Rab11fip2/Rilpl1/Rock1/Sco1/Scrib/Sec23a/Sirt6/Snx27/Stx1b/Tub/Vil1/Wnk3/Wnk4/Ypel4
cluster7	GO:0045143	homologous chromosome segregation	17/1562	17	2.58369648831664e-07	7.29481965956634e-06	5.27155095376587e-06	Brca2/Ccnb1ip1/Ccne2/Cenpc1/Ehmt2/Espl1/Fancd2/Mael/Mlh3/Mre11a/Msh5/Ndc1/Stag3/Sycp1/Tex15/Tex19.1/Zcwpw1
cluster7	GO:0072028	nephron morphogenesis	19/1562	19	2.7189390394724e-07	7.63604678387275e-06	5.51813637417846e-06	Adamts16/Agtr2/Dchs1/Erbb4/Eya1/Fat4/Gata3/Gli3/Kif26b/Nog/Pbx1/Six1/Smad4/Smo/Tcf21/Timeless/Wnk4/Wnt2b/Wt1
cluster7	GO:0061157	mRNA destabilization	20/1562	20	2.8410228205986e-07	7.83378011083811e-06	5.66102699478326e-06	Cnot3/Dcp1a/Dcp2/Dhx9/Eif4enif1/Hnrnpr/Hnrnpu/Khsrp/Mex3d/Mov10/Pan2/Patl1/Pnldc1/Pum1/Rock1/Samd4/Tnrc6a/Tnrc6c/Trim71/Ythdf2
cluster7	GO:2001251	negative regulation of chromosome organization	20/1562	20	2.8410228205986e-07	7.83378011083811e-06	5.66102699478326e-06	Baz1b/Cenpe/Cep192/Ctc1/Dcp2/Exosc10/Hnrnpu/Klhl22/Mad1l1/Pif1/Pot1a/Pot1b/Rad21/Rad50/Rtel1/Slx4/Tex14/Tnks2/Top2a/Zwilch
cluster7	GO:0035051	cardiocyte differentiation	30/1562	30	2.84643509381852e-07	7.83378011083811e-06	5.66102699478326e-06	Adra1a/Agtr2/Arid1a/Ccnd2/Dicer1/Ednra/Fzd7/Hnrnpu/Igf1/Kat2a/Kdm6b/Myh10/Myh6/Neb/Nox4/Nrap/Nrg1/Prickle1/Rarb/Rbpj/Sgcd/Sirt6/Slc8a1/Smad4/Sox6/Tgfb2/Tsc1/Ttn/Twist1/Wt1
cluster7	GO:0097061	dendritic spine organization	21/1562	21	2.84837897775387e-07	7.83378011083811e-06	5.66102699478326e-06	Abi2/Adam10/Arhgap33/Caprin2/Ckap5/Cux2/Dlg4/Dnm1l/Ephb2/Kalrn/Kif1a/Lzts3/Nlgn1/Nlgn3/Prmt3/Reln/Shank1/Sipa1l1/Stau2/Zdhhc15/Zfp804a
cluster7	GO:0048638	regulation of developmental growth	48/1562	48	2.86412251232413e-07	7.83647541000851e-06	5.66297473407984e-06	Abl1/Agrn/Ahr/Anapc2/Atp8a2/Cacng7/Ccnd2/Chd7/Cpne5/Creb1/Dip2b/Disc1/Erbb4/Fgf13/Fstl4/Igf1/Jarid2/Limk1/Mael/Map2/Myh6/Nog/Nrg1/Ntrk3/Olfm1/Plxna3/Plxna4/Ptprs/Rbpj/Rims1/Sema3a/Sema4c/Sema4f/Sema4g/Sema5b/Sema6c/Sh3pxd2b/Six1/Slit2/Smo/Stk3/Suv39h1/Syt2/Tnks2/Ttc3/Ttl/Vil1/Wt1
cluster7	GO:0043087	regulation of GTPase activity	40/1562	40	3.01343281171433e-07	8.2027186485024e-06	5.92763787632228e-06	Abr/Agap1/Agap2/Agrn/Amot/Apc2/Arhgap29/Arhgef7/Ccl24/Dgki/Dock11/Dock6/Epha3/Evi5l/Fgd6/Itga6/Kalrn/Map4k4/Mex3b/Ntrk3/Pkp4/Plxna3/Plxna4/Pot1b/Rab11fip2/Ralgps1/Rap1gds1/Rasa2/Rasgef1a/Rgs6/Rrp1b/Scrib/Sipa1l1/Srgap2/Syngap1/Tbc1d10b/Tbc1d16/Tbc1d20/Tbc1d22b/Tsc1
cluster7	GO:0060675	ureteric bud morphogenesis	17/1562	17	3.18634892433926e-07	8.62915310734326e-06	6.23579778748242e-06	Adamts16/Agtr2/Dchs1/Eya1/Fat4/Gata3/Gli3/Kif26b/Nog/Pbx1/Six1/Smad4/Smo/Tcf21/Timeless/Wnt2b/Wt1
cluster7	GO:0032392	DNA geometric change	14/1562	14	3.34488404255782e-07	9.0125098974096e-06	6.51282791935918e-06	Blm/Ddx11/Dhx9/Gins3/Mcm4/Mre11a/Pif1/Pot1a/Pot1b/Rad50/Recql/Rtel1/Supv3l1/Top2a
cluster7	GO:0007178	transmembrane receptor protein serine/threonine kinase signaling pathway	47/1562	47	3.37647143352698e-07	9.05167190361678e-06	6.54112807218093e-06	Abl1/Acvr2b/Axin1/Bmp5/Cd109/Cdkn1c/Chrd/Col1a2/Crb2/Creb1/Crebbp/Dcp1a/Fam83g/Fam89b/Fbn1/Fbn2/Fstl4/Gdf11/Hivep1/Ints9/Itga8/Kcp/Lrp2/Ltbp4/Mapk8/Neo1/Nfia/Nog/Prdm16/Ptprk/Rbpj/Ror2/Scube3/Ski/Slc2a10/Smad3/Smad4/Smad5/Snx25/Sox11/Sulf1/Tab1/Tgfb2/Tgfb3/Tgif2/Tnrc6c/Zfp451
cluster7	GO:0007611	learning or memory	42/1562	42	3.70938262220858e-07	9.89417234104679e-06	7.14995518398733e-06	Abi2/Abl1/Brsk1/Camk4/Casp3/Ccnd2/Chrd/Ckap5/Cnr1/Creb1/Crebbp/Crtc1/Cux2/Deaf1/Dgki/Ehmt2/Ephb2/Fgf13/Git1/Gpr88/Igf1/Itga8/Kalrn/Kat2a/Lamb1/Lhx8/Nfatc4/Nfix/Nlgn3/Nog/Nrg1/Nrxn2/Pias1/Plk2/Prkar1b/Reln/Shank1/Slc8a2/Specc1/Stra6/Syngap1/Tsc1
cluster7	GO:0055007	cardiac muscle cell differentiation	26/1562	26	3.76185391699615e-07	9.98396029570778e-06	7.21483982817578e-06	Adra1a/Agtr2/Arid1a/Ccnd2/Dicer1/Fzd7/Hnrnpu/Igf1/Kat2a/Kdm6b/Myh10/Myh6/Neb/Nox4/Nrap/Nrg1/Prickle1/Rarb/Sgcd/Sirt6/Slc8a1/Smad4/Sox6/Tsc1/Ttn/Wt1
cluster7	GO:0061333	renal tubule morphogenesis	19/1562	19	3.90625811148318e-07	1.03156308735088e-05	7.45451927637848e-06	Adamts16/Agtr2/Dchs1/Eya1/Fat4/Gata3/Gli3/Kif26b/Nog/Pbx1/Pkd2/Six1/Smad4/Smo/Tcf21/Timeless/Wnk4/Wnt2b/Wt1
cluster7	GO:0007156	homophilic cell adhesion via plasma membrane adhesion molecules	21/1562	21	3.93157118119496e-07	1.03310791236549e-05	7.46568284745931e-06	Cdh11/Cdh16/Cdh23/Cdh24/Cdh6/Clstn1/Dchs1/Dscaml1/Fat2/Fat3/Fat4/Hmcn1/Nectin3/Pcdh10/Pcdh18/Pcdh19/Prtg/Robo2/Sdk1/Sdk2/Tenm3
cluster7	GO:0043484	regulation of RNA splicing	29/1562	29	4.25190699205861e-07	1.11177942432744e-05	8.03419708533138e-06	Atxn7l3/Brdt/Cdk12/Celf5/Cirbp/Dyrk1a/Exosc10/Fmr1/Hnrnpu/Kat2a/Khdrbs1/Mbnl3/Prx/Rbfox1/Rbfox2/Rbm12/Rbm22/Rbm4/Rbm5/Rrp1b/Sfswap/Sgf29/Srrm1/Srsf12/Supt20/Supt3/Taf6l/Thrap3/Zc3h10
cluster7	GO:0098698	postsynaptic specialization assembly	12/1562	12	4.32861745535222e-07	1.12628928691224e-05	8.13905160335578e-06	Arhgef9/Lrfn1/Lrfn4/Nlgn1/Nlgn2/Nlgn3/Nptxr/Nrxn2/Ntrk3/Ptprs/Reln/Sipa1l1
cluster7	GO:0051098	regulation of binding	44/1562	44	4.37062764769098e-07	1.13167275872896e-05	8.17795488995426e-06	Abl1/Agrn/Arhgef7/Atr/Blm/Brd4/Carm1/Cdon/Cthrc1/Disc1/Dzip1/Epb41l5/Ephb6/Fam220a/Fbxw7/Gata3/Gtf2f1/Hcfc2/Igf1/Mapk8/Nfatc4/Nog/Nvl/Plcl2/Pou4f1/Rock1/Senp2/Ski/Smad3/Smad4/Smo/Sppl3/Stk3/Styx/Tert/Tex14/Tgfb2/Tmem132a/Ttbk2/Twist1/Zbtb7c/Zfp462/Zfp618/Zfp90
cluster7	GO:0006305	DNA alkylation	13/1562	13	4.58326815360317e-07	1.1752650898225e-05	8.49297185442663e-06	Bend3/Dnmt1/Dnmt3a/Dubr/Ehmt1/Ehmt2/Hells/Mbd4/Meg3/Rlf/Smchd1/Tex15/Wt1
cluster7	GO:0006306	DNA methylation	13/1562	13	4.58326815360317e-07	1.1752650898225e-05	8.49297185442663e-06	Bend3/Dnmt1/Dnmt3a/Dubr/Ehmt1/Ehmt2/Hells/Mbd4/Meg3/Rlf/Smchd1/Tex15/Wt1
cluster7	GO:0030010	establishment of cell polarity	27/1562	27	4.7017448878185e-07	1.19984912810291e-05	8.67062670607825e-06	Abl1/Amot/Amotl1/Arhgef2/Brsk1/Brsk2/Clasp1/Crb2/Cyth1/Eya1/Fam89b/Fbf1/Fgf13/Gata3/Kif20b/Kif26b/Llgl1/Map2/Pard3b/Prickle1/Prkci/Ptk7/Rab11fip2/Scrib/Sipa1/Spag5/Wee1
cluster7	GO:0062237	protein localization to postsynapse	16/1562	16	4.97650114384062e-07	1.26388842447397e-05	9.13340225039296e-06	Adam10/Cacng7/Camk2a/Clstn1/Dlg4/Erbb4/Git1/Grip1/Grip2/Kalrn/Nbea/Neto2/Nptxr/Scrib/Stx1b/Zdhhc15
cluster7	GO:0000070	mitotic sister chromatid segregation	28/1562	28	5.05305204529591e-07	1.27721905983003e-05	9.22973516444025e-06	Anapc5/Baz1b/Ccdc61/Cdc23/Cenpc1/Cenpe/Cenpi/Cep192/Cit/Clasp1/Eml4/Espl1/Hnrnpu/Kif18a/Kif2a/Klhl22/Mad1l1/Ncapd3/Ncapg2/Phf13/Prickle1/Rad21/Smc1a/Smc2/Smc3/Spag5/Tex14/Zwilch
cluster7	GO:0045739	positive regulation of DNA repair	23/1562	23	5.37771085018768e-07	1.35283835036949e-05	9.77619273538734e-06	Apbb1/Arid1a/Bcl7c/Blm/Brca1/Brd7/Dhx9/Ercc6/Eya1/Helq/Ino80e/Meaf6/Nfrkb/Parg/Phf10/Rif1/Sirt6/Smarcc1/Smarcd1/Smchd1/Spire1/Timeless/Zcwpw1
cluster7	GO:0009411	response to UV	26/1562	26	5.47715638921307e-07	1.3713559487709e-05	9.91000887899326e-06	Atr/Brca2/Brsk1/Casp3/Cirbp/Col6a1/Col6a2/Col6a3/Crebbp/Cul4b/Ercc6/Fbxw7/Map3k4/Mapk8/Msh6/Nfatc4/Polh/Poli/Ptprk/Sde2/Sirt6/Tipin/Ube4b/Usp1/Usp28/Usp47
cluster7	GO:0060074	synapse maturation	12/1562	12	5.94528470073861e-07	1.47465285941685e-05	1.06564768566116e-05	Anapc2/Clstn1/Disc1/Erbb4/Nfatc4/Nfia/Nlgn1/Reln/Rock1/Sez6l/Shank1/Sybu
cluster7	GO:1902275	regulation of chromatin organization	12/1562	12	5.94528470073861e-07	1.47465285941685e-05	1.06564768566116e-05	Cdk2/Dyrk1a/Hnrnpu/Lsm11/Mki67/Mllt3/Phf8/Pphln1/Setd5/Setdb1/Tlk1/Tlk2
cluster7	GO:0010972	negative regulation of G2/M transition of mitotic cell cycle	16/1562	16	6.15557692587664e-07	1.51941064111904e-05	1.09799158692694e-05	Blm/Brca1/Brsk1/Chfr/Donson/Mbd4/Mre11a/Nae1/Rad21/Rad50/Rbbp8/Taok2/Ticrr/Topbp1/Usp47/Wee1
cluster7	GO:0000018	regulation of DNA recombination	23/1562	23	6.18298226227794e-07	1.51941064111904e-05	1.09799158692694e-05	Abl1/Ankle1/Atad5/Blm/Ercc6/Helq/Klhl15/Meaf6/Msh3/Msh6/Pagr1a/Parpbp/Polq/Pot1b/Rad50/Rif1/Rtel1/Senp3/Sirt6/Smchd1/Tex15/Timeless/Zcwpw1
cluster7	GO:0072078	nephron tubule morphogenesis	18/1562	18	6.37233449981332e-07	1.55872587672853e-05	1.12640246991607e-05	Adamts16/Agtr2/Dchs1/Eya1/Fat4/Gata3/Gli3/Kif26b/Nog/Pbx1/Six1/Smad4/Smo/Tcf21/Timeless/Wnk4/Wnt2b/Wt1
cluster7	GO:0048732	gland development	54/1562	54	6.42839252861316e-07	1.56522511659994e-05	1.13109910064058e-05	Abl1/Agap2/Ahr/Atp7b/Bcl11b/Brca2/Cdkn1c/Clcn2/Creb1/Ctc1/Deaf1/Eda/Edar/Ednra/Erbb4/Etv4/Fem1b/Gata2/Gata3/Gli2/Gli3/Hoxa3/Hoxa9/Hoxb3/Igf1/Igf2r/Igfbp5/Igsf3/Jarid2/Kalrn/Kdm5b/Lbh/Mad1l1/Meg3/Mki67/Nog/Pbx1/Pkd2/Plag1/Rbpj/Scrib/Sema3a/Six1/Slit2/Smad3/Smad4/Smo/Stra6/Sulf1/Tcf21/Tgfb3/Vdr/Wt1/Zfp157
cluster7	GO:0001763	morphogenesis of a branching structure	34/1562	34	6.6427714326648e-07	1.61003793445592e-05	1.16348277340209e-05	Abl1/Adamts16/Agtr2/Ahr/Col13a1/Dchs1/Dicer1/Ednra/Etv4/Eya1/Fat4/Fem1b/Fgf13/Gli2/Gli3/Igf1/Kdm5b/Nfatc4/Nog/Pbx1/Rspo2/Sema3a/Sirt6/Six1/Slit2/Smad4/Smo/Socs3/Sulf1/Tcf21/Timeless/Vdr/Wnt2b/Wt1
cluster7	GO:0048863	stem cell differentiation	37/1562	37	7.05796392098999e-07	1.70289420420977e-05	1.23058471426256e-05	Cdk12/Cdk6/Chd2/Dicer1/Ednra/Erbb4/Etv4/Hnrnpu/Jarid2/Kdm3a/L3mbtl2/Lbh/Mllt3/Mta3/Nog/Nrg1/Otud5/Prdm4/Prickle1/Pum1/Rbpj/Sema3a/Sema4c/Sema4f/Sema4g/Sema5b/Sema6c/Sirt6/Six1/Smad4/Smo/Smyd5/Sox6/Tcof1/Tgfb2/Twist1/Ythdf2
cluster7	GO:0072171	mesonephric tubule morphogenesis	17/1562	17	7.0927793704283e-07	1.70355080987482e-05	1.23105920580332e-05	Adamts16/Agtr2/Dchs1/Eya1/Fat4/Gata3/Gli3/Kif26b/Nog/Pbx1/Six1/Smad4/Smo/Tcf21/Timeless/Wnt2b/Wt1
cluster7	GO:0061014	positive regulation of mRNA catabolic process	20/1562	20	7.66717748624521e-07	1.82710884152211e-05	1.32034756246907e-05	Cnot3/Dcp1a/Dcp2/Dhx9/Eif4enif1/Hnrnpr/Hnrnpu/Khsrp/Mex3d/Mov10/Pan2/Patl1/Pnldc1/Pum1/Rock1/Samd4/Tnrc6a/Tnrc6c/Trim71/Ythdf2
cluster7	GO:0098815	modulation of excitatory postsynaptic potential	15/1562	15	7.67606012922814e-07	1.82710884152211e-05	1.32034756246907e-05	Cux2/Dlg4/Grin2d/Grip2/Nlgn1/Nlgn2/Nlgn3/Plk2/Prkar1b/Reln/Rims1/Sh3gl1/Shank1/Slc8a2/Stx1b
cluster7	GO:0097106	postsynaptic density organization	13/1562	13	7.98131750941133e-07	1.89128720267658e-05	1.36672561110408e-05	Adgrl3/Lrfn1/Lrfn4/Lrrc4/Mpp2/Nlgn1/Nlgn2/Nrxn2/Ntrk3/Ptprs/Reln/Sipa1l1/Syngap1
cluster7	GO:0045931	positive regulation of mitotic cell cycle	23/1562	23	8.13492035759472e-07	1.91911810036057e-05	1.38683741675205e-05	Abl1/Anapc5/Brca2/Brd4/Ccnd2/Ccne2/Cdc23/Cdc25c/Cdc7/Cenpe/Crebbp/Cul4b/Kcna5/Klhl18/Lsm11/Mad1l1/Mta3/Mtbp/Pbx1/Ppp1r10/Stil/Tert/Ttl
cluster7	GO:0009952	anterior/posterior pattern specification	33/1562	33	8.22549811966864e-07	1.93190017784076e-05	1.39607429660329e-05	Acvr2b/Axin2/Cdon/Crb2/Epb41l5/Gdf11/Gli2/Gli3/Hoxa2/Hoxa3/Hoxa6/Hoxa9/Hoxb3/Kat2a/Kdm2b/Mllt3/Nog/Pbx1/Pgap1/Pld6/Pofut1/Prickle1/Rbpj/Ror2/Ski/Smad3/Smad4/Smo/Stk31/Tdrkh/Ttn/Wnt2b/Wt1
cluster7	GO:0044027	negative regulation of gene expression via CpG island methylation	7/1562	7	8.27155491551841e-07	1.93415918465074e-05	1.39770675224434e-05	Brca1/Dnmt1/Dnmt3a/Ehmt2/Hells/Usp7/Zfp57
cluster7	GO:0061138	morphogenesis of a branching epithelium	32/1562	32	8.37116719646351e-07	1.94886646836966e-05	1.40833486906339e-05	Abl1/Adamts16/Agtr2/Ahr/Dchs1/Dicer1/Ednra/Etv4/Eya1/Fat4/Fem1b/Gli2/Gli3/Igf1/Kdm5b/Nfatc4/Nog/Pbx1/Rspo2/Sema3a/Sirt6/Six1/Slit2/Smad4/Smo/Socs3/Sulf1/Tcf21/Timeless/Vdr/Wnt2b/Wt1
cluster7	GO:0033045	regulation of sister chromatid segregation	20/1562	20	8.97454541971802e-07	2.08021340995036e-05	1.50325182760066e-05	Anapc2/Anapc4/Anapc5/Arid1a/Bcl7c/Brd7/Cdc23/Cenpe/Cep192/Chfr/Cit/Hnrnpu/Klhl22/Mad1l1/Phf10/Rad21/Smarcc1/Smarcd1/Tex14/Zwilch
cluster7	GO:0001558	regulation of cell growth	51/1562	51	9.01940842475487e-07	2.08152260515647e-05	1.50419790845798e-05	Abl1/Adam10/Ahsg/Anapc2/Brat1/Brca1/Cacng7/Caprin2/Cirbp/Clstn1/Cpne5/Dcbld2/Dip2b/Disc1/Fgf13/Fstl4/Igf1/Igfbp5/Kdm2b/Klhl22/Limk1/Map2/Meaf6/Nrg1/Ntrk3/Olfm1/Plxna3/Plxna4/Pot1b/Prdm4/Ptprs/Rims1/Sema3a/Sema4c/Sema4f/Sema4g/Sema5b/Sema6c/Slit2/Smad3/Smad4/Supv3l1/Syt2/Tead1/Tgfb2/Tro/Ttc3/Ttl/Usp47/Wt1/Zfp639
cluster7	GO:0072088	nephron epithelium morphogenesis	18/1562	18	9.11330796786884e-07	2.09408825512761e-05	1.51327838846726e-05	Adamts16/Agtr2/Dchs1/Eya1/Fat4/Gata3/Gli3/Kif26b/Nog/Pbx1/Six1/Smad4/Smo/Tcf21/Timeless/Wnk4/Wnt2b/Wt1
cluster7	GO:0099054	presynapse assembly	14/1562	14	9.1921552966808e-07	2.10310173770611e-05	1.51979191928788e-05	Efnb3/Farp1/Lrfn3/Lrfn4/Lrp4/Nlgn1/Nlgn2/Nlgn3/Nrg1/Ntrk3/Ptprs/Slitrk2/Slitrk4/Slitrk6
cluster7	GO:1902750	negative regulation of cell cycle G2/M phase transition	16/1562	16	9.2987884075408e-07	2.11176482385077e-05	1.52605223854999e-05	Blm/Brca1/Brsk1/Chfr/Donson/Mbd4/Mre11a/Nae1/Rad21/Rad50/Rbbp8/Taok2/Ticrr/Topbp1/Usp47/Wee1
cluster7	GO:0007098	centrosome cycle	23/1562	23	9.3095887110226e-07	2.11176482385077e-05	1.52605223854999e-05	Brca1/Brca2/Brsk1/Cdk2/Cep120/Cep152/Cep192/Cep250/Ckap5/Cntln/Cntrob/Haus5/Haus6/Haus7/Kat2a/Mapk8/Pard6g/Pcm1/Plk2/Plk4/Rttn/Stil/Xpo1
cluster7	GO:0050773	regulation of dendrite development	24/1562	24	9.35400866818871e-07	2.1128118302445e-05	1.52680885047613e-05	Abl1/Akap5/Anapc2/Bmp5/Caprin2/Carm1/Cit/Crtc1/Cul7/Cux2/Dlg4/Dnm1l/Ephb2/Fat3/Grip1/Kalrn/Nfatc4/Numb/Numbl/Pias2/Reln/Sipa1l1/Stau2/Zdhhc15
cluster7	GO:0099172	presynapse organization	15/1562	15	9.57393068971147e-07	2.15332305512663e-05	1.55608400683803e-05	Arhgef7/Efnb3/Farp1/Lrfn3/Lrfn4/Lrp4/Nlgn1/Nlgn2/Nlgn3/Nrg1/Ntrk3/Ptprs/Slitrk2/Slitrk4/Slitrk6
cluster7	GO:0000077	DNA damage checkpoint signaling	22/1562	22	1.03876453932684e-06	2.32648193027294e-05	1.68121606986764e-05	Atr/Blm/Brca1/Brca2/Brd4/Brsk1/Donson/Ercc6/Fancd2/Fem1b/Hinfp/Ints7/Mbd4/Mre11a/Ppp1r10/Rad9b/Sde2/Taok2/Ticrr/Tipin/Topbp1/Usp28
cluster7	GO:0007517	muscle organ development	45/1562	45	1.04894835820658e-06	2.33941927956324e-05	1.69056515581812e-05	Acta1/B4galnt2/Bcl9/Boc/Cdon/Cenpf/Chd2/Chd7/Cntfr/Col6a1/Creb1/Ednra/Foxn2/Hdac7/Hdac9/Jph1/Lrp2/Meg3/Myh6/Myl6b/Mylpf/Nfix/Nln/Nog/Nrg1/Plagl1/Pou4f1/Ppp3cb/Rbfox1/Rbpj/Sirt6/Six1/Ski/Smad3/Smad4/Smo/Sox11/Stra6/Svil/Tcf21/Tgfb2/Ttn/Twist1/Ube4b/Wt1
cluster7	GO:0042471	ear morphogenesis	24/1562	24	1.06273499139887e-06	2.36024993068836e-05	1.70561828172538e-05	Abr/Ankrd24/Atp8a2/Cdh23/Chd7/Cthrc1/Ednra/Ephb2/Eya1/Fzd3/Gata2/Gata3/Gli2/Hoxa2/Itga8/Kcnq4/Lrig3/Nog/Prrx1/Ptk7/Ror2/Scrib/Six1/Slitrk6
cluster7	GO:0044784	metaphase/anaphase transition of cell cycle	19/1562	19	1.08566974182542e-06	2.39134608595368e-05	1.72808970317202e-05	Anapc2/Anapc4/Anapc5/Arid1a/Bcl7c/Brd7/Cdc23/Cenpe/Cep192/Chfr/Cit/Klhl22/Mad1l1/Phf10/Rad21/Smarcc1/Smarcd1/Tex14/Zwilch
cluster7	GO:2000463	positive regulation of excitatory postsynaptic potential	12/1562	12	1.08574680993752e-06	2.39134608595368e-05	1.72808970317202e-05	Cux2/Dlg4/Grin2d/Grip2/Nlgn1/Nlgn2/Nlgn3/Prkar1b/Reln/Rims1/Shank1/Stx1b
cluster7	GO:1902903	regulation of supramolecular fiber organization	46/1562	46	1.09476733173255e-06	2.40124999869271e-05	1.73524669718721e-05	Abi2/Abl1/Add3/Apc2/Arhgef2/Arhgef7/Ccl24/Cdc42ep5/Chadl/Cit/Ckap5/Clasp1/Col6a1/Colgalt1/Dyrk1a/Eml4/Fchsd2/Fgf13/Gba2/Git1/Limk1/Map1s/Map2/Mapk8/Nav3/Nox4/Pik3r2/Plekhg2/Plekhh2/Prkd1/Rasa1/Sh3pxd2b/Shank1/Shroom2/Slit2/Smad3/Smad4/Sorbs3/Stmn2/Svil/Tbcd/Tgfb3/Tsc1/Ttbk2/Vil1/Wasf1
cluster7	GO:0050775	positive regulation of dendrite morphogenesis	15/1562	15	1.18831691640373e-06	2.59571448241605e-05	1.87577511084046e-05	Akap5/Anapc2/Caprin2/Cul7/Cux2/Dlg4/Dnm1l/Ephb2/Grip1/Kalrn/Numb/Numbl/Pias2/Reln/Stau2
cluster7	GO:0032204	regulation of telomere maintenance	19/1562	19	1.27604201351974e-06	2.76458408480113e-05	1.99780756058687e-05	Atr/Bmyc/Ctc1/Dcp2/Exosc10/Hnrnpu/Ino80e/Map3k4/Mre11a/Nfrkb/Pif1/Pot1a/Pot1b/Ppp1r10/Rad50/Rtel1/Sirt6/Slx4/Tnks2
cluster7	GO:1901992	positive regulation of mitotic cell cycle phase transition	19/1562	19	1.27604201351974e-06	2.76458408480113e-05	1.99780756058687e-05	Anapc5/Brd4/Ccnd2/Ccne2/Cdc23/Cdc25c/Cdc7/Cenpe/Crebbp/Cul4b/Kcna5/Klhl18/Lsm11/Mad1l1/Mta3/Mtbp/Pbx1/Stil/Tert
cluster7	GO:0048706	embryonic skeletal system development	24/1562	24	1.36632345866179e-06	2.94814834088486e-05	2.13045900015556e-05	Axin1/Deaf1/Dscaml1/Ednra/Etl4/Eya1/Gli3/Hoxa2/Hoxa3/Hoxa6/Hoxa9/Hoxb3/Mmp16/Nog/Pbx1/Prrx1/Six1/Slc2a10/Smad3/Sox11/Sulf1/Tgfb2/Tgfb3/Twist1
cluster7	GO:0007129	homologous chromosome pairing at meiosis	14/1562	14	1.46772702354184e-06	3.15412754694741e-05	2.2793084482363e-05	Ccnb1ip1/Ccne2/Ehmt2/Fancd2/Mael/Mlh3/Mre11a/Msh5/Ndc1/Stag3/Sycp1/Tex15/Tex19.1/Zcwpw1
cluster7	GO:0060541	respiratory system development	36/1562	36	1.48054969524802e-06	3.16885394450664e-05	2.2899503775398e-05	Acvr2b/Chd7/Clcn2/Col6a1/Creb1/Dicer1/Eda/Eya1/Fbn1/Fbxw7/Gli2/Gli3/Igf1/Igfbp5/Meg3/Nog/Numb/Phf14/Ptk7/Rbbp9/Rbpj/Rspo2/Six1/Ski/Smchd1/Sox11/Stra6/Tab1/Tcf21/Tgfb3/Timeless/Tnrc6c/Tshz3/Wnt2b/Wt1/Zfp157
cluster7	GO:0035282	segmentation	21/1562	21	1.51684884059291e-06	3.23350748830006e-05	2.33667181362103e-05	Axin2/Chrd/Crb2/Ednra/Epb41l5/Hoxa2/Kat2a/Mllt3/Nog/Pld6/Pofut1/Rbpj/Ror2/Sema3a/Six1/Smad3/Smad4/Stk31/Tdrkh/Ttn/Wt1
cluster7	GO:0048754	branching morphogenesis of an epithelial tube	28/1562	28	1.52613752227985e-06	3.24029518730457e-05	2.34157689734221e-05	Abl1/Adamts16/Agtr2/Ahr/Dchs1/Dicer1/Ednra/Etv4/Eya1/Fat4/Gli2/Gli3/Igf1/Kdm5b/Nfatc4/Nog/Pbx1/Rspo2/Sirt6/Six1/Slit2/Smad4/Smo/Tcf21/Timeless/Vdr/Wnt2b/Wt1
cluster7	GO:0061387	regulation of extent of cell growth	22/1562	22	1.56584891453409e-06	3.31136495551672e-05	2.39293497360546e-05	Abl1/Anapc2/Dip2b/Disc1/Fgf13/Fstl4/Limk1/Map2/Ntrk3/Olfm1/Plxna3/Plxna4/Ptprs/Sema3a/Sema4c/Sema4f/Sema4g/Sema5b/Sema6c/Slit2/Ttc3/Ttl
cluster7	GO:2000311	regulation of AMPA receptor activity	9/1562	9	1.57312530326737e-06	3.31355123402507e-05	2.39451487264256e-05	Cacng4/Cacng5/Cacng7/Cacng8/Nlgn2/Nlgn3/Reln/Shank1/Shisa9
cluster7	GO:0035904	aorta development	16/1562	16	1.67570107360131e-06	3.50786964073761e-05	2.53493772475466e-05	Adamts6/Chd7/Chrd/Ednra/Ephb4/Eya1/Kif7/Lrp2/Myh10/Prickle1/Rbpj/Robo2/Six1/Sox4/Tab1/Tgfb2
cluster7	GO:0048593	camera-type eye morphogenesis	25/1562	25	1.67859624858205e-06	3.50786964073761e-05	2.53493772475466e-05	Abi2/Arid1a/Atp8a2/Bhlhe22/Cdon/Col8a1/Col8a2/Crb2/Ephb2/Fat3/Gdf11/Gli3/Kdm2b/Miat/Nectin3/Scrib/Sdk2/Shroom2/Ski/Sox11/Sox4/Stra6/Tbc1d20/Tenm3/Twist1
cluster7	GO:0045910	negative regulation of DNA recombination	13/1562	13	1.72987799638924e-06	3.6008597666016e-05	2.60213639580697e-05	Abl1/Ankle1/Blm/Klhl15/Msh3/Msh6/Parpbp/Polq/Pot1b/Rif1/Rtel1/Senp3/Smchd1
cluster7	GO:0106027	neuron projection organization	21/1562	21	1.7459556285808e-06	3.6201298736355e-05	2.61606180532419e-05	Abi2/Adam10/Arhgap33/Caprin2/Ckap5/Cux2/Dlg4/Dnm1l/Ephb2/Kalrn/Kif1a/Lzts3/Nlgn1/Nlgn3/Prmt3/Reln/Shank1/Sipa1l1/Stau2/Zdhhc15/Zfp804a
cluster7	GO:0010770	positive regulation of cell morphogenesis	15/1562	15	1.80543675040867e-06	3.72889426893744e-05	2.69465964304288e-05	Akap5/Anapc2/Caprin2/Cul7/Cux2/Dlg4/Dnm1l/Ephb2/Grip1/Kalrn/Numb/Numbl/Pias2/Reln/Stau2
cluster7	GO:0022616	DNA strand elongation	11/1562	11	1.89909337827156e-06	3.89204156442681e-05	2.81255690730403e-05	Dna2/Ino80e/Mcm4/Mre11a/Nfrkb/Pola1/Pole/Pot1a/Pot1b/Rad50/Tert
cluster7	GO:0032205	negative regulation of telomere maintenance	11/1562	11	1.89909337827156e-06	3.89204156442681e-05	2.81255690730403e-05	Ctc1/Dcp2/Exosc10/Hnrnpu/Pif1/Pot1a/Pot1b/Rad50/Rtel1/Slx4/Tnks2
cluster7	GO:0099174	regulation of presynapse organization	12/1562	12	1.90661198771307e-06	3.89242170414652e-05	2.81283161264228e-05	Efnb3/Farp1/Lrfn3/Lrfn4/Nlgn1/Nlgn2/Nlgn3/Nrg1/Ntrk3/Slitrk2/Slitrk4/Slitrk6
cluster7	GO:0021987	cerebral cortex development	21/1562	21	2.00616554340902e-06	4.0799719174004e-05	2.94836347658095e-05	Aspm/Bhlhe22/Btbd3/Ccdc85c/Cdon/Cep120/Dab1/Dicer1/Disc1/Fat4/Fgf13/Gli3/Lamb1/Nfix/Nsun5/Ptprs/Reln/Slit2/Smo/Srgap2/Tsc1
cluster7	GO:0031110	regulation of microtubule polymerization or depolymerization	18/1562	18	2.12223728668254e-06	4.29955554111103e-05	3.10704406294542e-05	Abl1/Apc2/Arhgef2/Arhgef7/Ckap5/Clasp1/Dyrk1a/Eml4/Fgf13/Gba2/Git1/Map1s/Map2/Mapk8/Nav3/Stmn2/Tbcd/Ttbk2
cluster7	GO:0061326	renal tubule development	20/1562	20	2.20906413210817e-06	4.42806140362423e-05	3.19990793535214e-05	Adamts16/Agtr2/Dchs1/Eya1/Fat4/Gata3/Gli3/Kif26b/Nog/Pbx1/Pkd2/Prickle1/Six1/Smad4/Smo/Tcf21/Timeless/Wnk4/Wnt2b/Wt1
cluster7	GO:0001658	branching involved in ureteric bud morphogenesis	15/1562	15	2.21069380550192e-06	4.42806140362423e-05	3.19990793535214e-05	Adamts16/Agtr2/Dchs1/Eya1/Fat4/Gli3/Nog/Pbx1/Six1/Smad4/Smo/Tcf21/Timeless/Wnt2b/Wt1
cluster7	GO:1903539	protein localization to postsynaptic membrane	15/1562	15	2.21069380550192e-06	4.42806140362423e-05	3.19990793535214e-05	Adam10/Cacng7/Camk2a/Clstn1/Dlg4/Erbb4/Git1/Grip1/Grip2/Kalrn/Nbea/Neto2/Nptxr/Scrib/Stx1b
cluster7	GO:0072089	stem cell proliferation	23/1562	23	2.29760364211838e-06	4.56515858081859e-05	3.29898026186946e-05	Arih2/Axin2/Brca2/Cd109/Ctc1/Fubp1/Gli2/Gli3/Hnrnpu/Hoxa3/L3mbtl2/Mki67/Pbx1/Prrx1/Rarb/Rbpj/Sart3/Sirt6/Sox11/Tert/Trim71/Wnt2b/Ythdf2
cluster7	GO:0042472	inner ear morphogenesis	21/1562	21	2.30121282760895e-06	4.56515858081859e-05	3.29898026186946e-05	Abr/Ankrd24/Atp8a2/Cdh23/Chd7/Cthrc1/Ephb2/Eya1/Fzd3/Gata2/Gata3/Gli2/Itga8/Kcnq4/Lrig3/Prrx1/Ptk7/Ror2/Scrib/Six1/Slitrk6
cluster7	GO:0006913	nucleocytoplasmic transport	42/1562	42	2.31354117980445e-06	4.56515858081859e-05	3.29898026186946e-05	Adam10/Agtr2/Akap5/Alyref2/Ankle1/Axin1/Bach2/Brca1/Camk4/Cchcr1/Cdan1/Ddx25/Dhx9/E2f3/Eif4enif1/Fmr1/Gli3/Il33/Khdrbs1/Lsg1/Malt1/Mdn1/Ndc1/Nup133/Nup160/Nup210/Peg12/Pik3r2/Pom121/Prickle1/Prkd1/Ranbp17/Rbm22/Rbm4/Sdad1/Sirt6/Smo/Stk3/Styx/Xpo1/Zc3h11a/Zfp384
cluster7	GO:0051169	nuclear transport	42/1562	42	2.31354117980445e-06	4.56515858081859e-05	3.29898026186946e-05	Adam10/Agtr2/Akap5/Alyref2/Ankle1/Axin1/Bach2/Brca1/Camk4/Cchcr1/Cdan1/Ddx25/Dhx9/E2f3/Eif4enif1/Fmr1/Gli3/Il33/Khdrbs1/Lsg1/Malt1/Mdn1/Ndc1/Nup133/Nup160/Nup210/Peg12/Pik3r2/Pom121/Prickle1/Prkd1/Ranbp17/Rbm22/Rbm4/Sdad1/Sirt6/Smo/Stk3/Styx/Xpo1/Zc3h11a/Zfp384
cluster7	GO:0007163	establishment or maintenance of cell polarity	32/1562	32	2.35619538708985e-06	4.632105598027e-05	3.34735906064538e-05	Abl1/Amot/Amotl1/Arhgef2/Brsk1/Brsk2/Ckap5/Clasp1/Crb2/Cyth1/Dlg4/Eya1/Fam89b/Fbf1/Fgf13/Gata3/Igf1/Kif20b/Kif26b/Llgl1/Map2/Pard3b/Pard6g/Prickle1/Prkci/Ptk7/Rab11fip2/Rhobtb2/Scrib/Sipa1/Spag5/Wee1
cluster7	GO:0001503	ossification	52/1562	52	2.47676380884662e-06	4.85116689939404e-05	3.50566219438224e-05	Acvr2b/Adamts7/Ahr/Ahsg/Asf1a/Atp2b1/Axin2/Bmp1/Bmp5/Cdk6/Chrd/Chsy1/Col13a1/Col1a2/Col6a1/Cthrc1/Dchs1/Dnm3os/Fat4/Fbn2/Git1/Gli2/Gli3/Hdac7/Hoxa2/Igf1/Igfbp5/Lrp4/Map2k6/Mapk8/Mmp16/Mn1/Nfix/Nog/Notum/Pbx1/Prickle1/Prkd1/Rbpj/Rspo2/Scube3/Sh3pxd2b/Ski/Slc8a1/Smad3/Smad4/Smad5/Smo/Sox11/Suv39h1/Twist1/Vdr
cluster7	GO:0030516	regulation of axon extension	20/1562	20	2.54916787269086e-06	4.97462612803054e-05	3.59487915173587e-05	Abl1/Anapc2/Dip2b/Disc1/Limk1/Map2/Ntrk3/Olfm1/Plxna3/Plxna4/Ptprs/Sema3a/Sema4c/Sema4f/Sema4g/Sema5b/Sema6c/Slit2/Ttc3/Ttl
cluster7	GO:0007019	microtubule depolymerization	14/1562	14	2.8413469545995e-06	5.52449437180005e-05	3.9922376335302e-05	Apc2/Arhgef2/Clasp1/Eml4/Fgf13/Kif18a/Kif24/Map1s/Map2/Nav3/Nckap5l/Nedd1/Stmn2/Ttbk2
cluster7	GO:0007091	metaphase/anaphase transition of mitotic cell cycle	18/1562	18	2.92228713479043e-06	5.60873463685385e-05	4.05311327820874e-05	Anapc2/Anapc4/Anapc5/Arid1a/Bcl7c/Brd7/Cdc23/Cenpe/Cep192/Cit/Klhl22/Mad1l1/Phf10/Rad21/Smarcc1/Smarcd1/Tex14/Zwilch
cluster7	GO:0032984	protein-containing complex disassembly	33/1562	33	2.9317040049009e-06	5.60873463685385e-05	4.05311327820874e-05	Add3/Akap5/Apc2/Arhgef2/Arid1a/Bmyc/Clasp1/Dnajc6/Eif5a2/Eml4/Fgf13/Kif18a/Kif24/Lix1l/Map1s/Map2/Nav3/Nckap5l/Nedd1/Nrg1/Peg12/Pik3r4/Plekhh2/Scaf8/Sh3gl1/Shroom2/Smarcc1/Smarcd1/Stmn2/Supt16/Svil/Ttbk2/Vil1
cluster7	GO:0048762	mesenchymal cell differentiation	33/1562	33	2.9317040049009e-06	5.60873463685385e-05	4.05311327820874e-05	Amer1/Axin2/Chrd/Clasp1/Crb2/Cul7/Dicer1/Ednra/Epb41l5/Epha3/Erbb4/Gata3/Nog/Otud5/Rbpj/Rian/Rock1/Sema3a/Sema4c/Sema4f/Sema4g/Sema5b/Sema6c/Six1/Slc39a10/Smad3/Smad4/Smo/Tcf21/Tcof1/Tgfb2/Tgfb3/Twist1
cluster7	GO:0030326	embryonic limb morphogenesis	23/1562	23	2.93750608335601e-06	5.60873463685385e-05	4.05311327820874e-05	Chd7/Dicer1/Fbn2/Fras1/Frem2/Gli2/Gli3/Hoxa9/Lmbr1/Lrp4/Nog/Pbx1/Prickle1/Prrx1/Rarb/Reck/Ror2/Rspo2/Ski/Smad4/Tgfb2/Ttbk2/Twist1
cluster7	GO:0035113	embryonic appendage morphogenesis	23/1562	23	2.93750608335601e-06	5.60873463685385e-05	4.05311327820874e-05	Chd7/Dicer1/Fbn2/Fras1/Frem2/Gli2/Gli3/Hoxa9/Lmbr1/Lrp4/Nog/Pbx1/Prickle1/Prrx1/Rarb/Reck/Ror2/Rspo2/Ski/Smad4/Tgfb2/Ttbk2/Twist1
cluster7	GO:0072006	nephron development	25/1562	25	2.97604901077933e-06	5.6619599101135e-05	4.09157615366153e-05	Adamts16/Agtr2/Ahr/Dchs1/Ednra/Erbb4/Eya1/Fat4/Gata3/Gli3/Kif26b/Nog/Notch3/Nup133/Nup160/Pbx1/Six1/Smad4/Smo/Sulf1/Tcf21/Timeless/Wnk4/Wnt2b/Wt1
cluster7	GO:0032886	regulation of microtubule-based process	34/1562	34	3.01465922745778e-06	5.71493256405211e-05	4.12985647550983e-05	Abl1/Agrn/Apc2/Arhgef2/Arhgef7/Bora/Cep120/Cep192/Cep70/Ckap5/Clasp1/Dyrk1a/Eml4/Epha3/Fgf13/Gba2/Git1/Hnrnpu/Kat2a/Kif18a/Map1s/Map2/Mapk8/Nav3/Plk2/Plk4/Rock1/Senp6/Spag5/Stil/Stmn2/Tbcd/Ttbk2/Xpo1
cluster7	GO:0050678	regulation of epithelial cell proliferation	47/1562	47	3.07073372653492e-06	5.8005176585222e-05	4.19170395186112e-05	Agap2/Akt3/Bcl11b/Bmp5/Bmyc/Bnc1/Brca2/Ccl24/Ccnd2/Cd109/Cdk6/Cdkn1c/Deaf1/Dicer1/Ednra/Erbb4/Etv4/Eya1/Fzd7/Gata2/Gata3/Gli2/Igf1/Kdm5b/Mta3/Muc16/Nog/Prkd1/Ptprk/Rbpj/Rian/Sirt6/Six1/Smad3/Smo/Sox11/St8sia1/Stk3/Stxbp4/Sulf1/Tgfb2/Tgfb3/Trim24/Twist1/Vash1/Vash2/Vdr
cluster7	GO:0010526	retrotransposon silencing	10/1562	10	3.21748840393693e-06	6.05618030074371e-05	4.37645679131997e-05	Ddx4/Mael/Mov10/Mybl1/Piwil2/Sirt6/Smyd5/Tdrd9/Tex15/Tex19.1
cluster7	GO:0098953	receptor diffusion trapping	7/1562	7	3.25611921648205e-06	6.10723703218612e-05	4.41335258503277e-05	Cacng4/Cacng5/Cacng7/Cacng8/Camk2a/Dlg4/Tspan9
cluster7	GO:0006417	regulation of translation	42/1562	42	3.29547050146226e-06	6.15928078231045e-05	4.45096164096682e-05	Caprin2/Cirbp/Cnot10/Cnot3/Dazl/Ddx25/Ddx6/Dhx9/Eif2b5/Eif4e2/Eif4enif1/Eif5a2/Fmr1/Guf1/Hbs1l/Hnrnpu/Igf1/Igf2bp3/Igfbp5/Ilf3/Khdrbs1/Lrpprc/Patl1/Piwil2/Pum1/Rbm4/Rbm4b/Rbms3/S100a9/Samd4/Scrib/Shmt1/Slc35a4/Sox4/Tcof1/Tnrc6a/Tnrc6c/Trim71/Tsc1/Unk/Wt1/Ythdf2
cluster7	GO:1904861	excitatory synapse assembly	11/1562	11	3.44178072506906e-06	6.41016564514617e-05	4.63226185121022e-05	Lrfn1/Lrfn4/Lrrc4/Nlgn1/Nlgn2/Nrxn2/Ntrk3/Ptprs/Reln/Sipa1l1/Srgap2
cluster7	GO:0001941	postsynaptic membrane organization	13/1562	13	3.52472312558225e-06	6.54168893377292e-05	4.72730624572017e-05	Agrn/Dlg4/Ephb2/Farp1/Grip2/Lrp4/Lrrc4/Nlgn1/Nlgn2/Nlgn3/Nrxn2/Reln/Snx27
cluster7	GO:0022613	ribonucleoprotein complex biogenesis	48/1562	48	3.75164386658103e-06	6.9385803636976e-05	5.01411709144371e-05	Aatf/Atr/Bms1/Celf5/Chd7/Ckap5/Cpsf7/Cul4b/Ddx10/Ddx42/Ddx46/Ddx56/Dhx30/Dhx9/Dicer1/Dimt1/Dis3/Drosha/Eri3/Exosc10/Gcfc2/Lsg1/Mdn1/Nol8/Nsun5/Nufip1/Nvl/Psip1/Pwp2/Rbm5/Rpl35a/Rrp1b/Rrp8/Sart3/Sdad1/Sde2/Sf3a1/Sfswap/Srpk1/Srsf12/Suv39h1/Urb1/Urb2/Utp15/Wdr18/Xab2/Xpo1/Ythdf2
cluster7	GO:0003205	cardiac chamber development	28/1562	28	3.82318165739878e-06	7.04633619356691e-05	5.09198609633083e-05	Adamts6/Ahr/Arid1a/Bmp5/Chd7/Ednra/Gata3/Kif7/Lrp2/Matr3/Mdm4/Myh10/Myh6/Nog/Nrg1/Pou4f1/Ptk7/Rbpj/Robo2/Slit2/Smad4/Smo/Sox11/Sox4/Stra6/Tab1/Tgfb2/Ube4b
cluster7	GO:0010001	glial cell differentiation	36/1562	36	3.93054909508479e-06	7.21915383969206e-05	5.21687157256928e-05	Abl1/Ckap5/Clcn2/Col6a1/Cul4b/Dab1/Dicer1/Eif2b3/Eif2b5/Enpp2/Gfap/Gli3/Hapln1/Igf1/Il33/Lingo1/Metrn/Miat/Myrf/Nfia/Nfix/Nlgn3/Nog/Nrg1/Nsun5/Ntrk3/Prx/Reln/Ror2/S100a9/Ski/Smo/Sox11/Sox4/Sox6/Vcan
cluster7	GO:0097104	postsynaptic membrane assembly	6/1562	6	4.29101806936562e-06	7.85404272834232e-05	5.67566963512462e-05	Ephb2/Lrp4/Nlgn1/Nlgn2/Nlgn3/Nrxn2
cluster7	GO:0018205	peptidyl-lysine modification	22/1562	22	4.37303145595649e-06	7.97664981725672e-05	5.76427079960407e-05	Ahrr/Crebbp/Dip2b/Ehmt1/Ehmt2/Eya1/Hdac9/Hmg20a/Kat2a/P3h3/Pias1/Pias2/Pias3/Rasd2/Senp1/Senp2/Senp3/Senp6/Smo/Sox4/Topors/Zfp451
cluster7	GO:0034248	regulation of amide metabolic process	47/1562	47	4.48804243696095e-06	8.15840042992764e-05	5.89561162230919e-05	Aldob/Caprin2/Casp3/Cirbp/Cnot10/Cnot3/Dazl/Ddx25/Ddx6/Dhx9/Eif2b5/Eif4e2/Eif4enif1/Eif5a2/Fmr1/Gga3/Guf1/Hbs1l/Hnrnpu/Igf1/Igf2bp3/Igfbp5/Ilf3/Khdrbs1/Lrpprc/Patl1/Piwil2/Pum1/Rbm4/Rbm4b/Rbms3/Rock1/S100a9/Samd4/Scrib/Shmt1/Slc2a13/Slc35a4/Sox4/Tcof1/Tnrc6a/Tnrc6c/Trim71/Tsc1/Unk/Wt1/Ythdf2
cluster7	GO:1905606	regulation of presynapse assembly	11/1562	11	4.56034411096002e-06	8.26153806859241e-05	5.97014332327584e-05	Efnb3/Farp1/Lrfn3/Lrfn4/Nlgn1/Nlgn2/Nrg1/Ntrk3/Slitrk2/Slitrk4/Slitrk6
cluster7	GO:0035107	appendage morphogenesis	26/1562	26	4.69458213170744e-06	8.44706506952648e-05	6.10421312683031e-05	Chd7/Col6a1/Dicer1/Fbn2/Fras1/Frem2/Gli2/Gli3/Hoxa9/Iqce/Lmbr1/Lrp4/Nfia/Nog/Pbx1/Prickle1/Prrx1/Rarb/Reck/Ror2/Rspo2/Ski/Smad4/Tgfb2/Ttbk2/Twist1
cluster7	GO:0035108	limb morphogenesis	26/1562	26	4.69458213170744e-06	8.44706506952648e-05	6.10421312683031e-05	Chd7/Col6a1/Dicer1/Fbn2/Fras1/Frem2/Gli2/Gli3/Hoxa9/Iqce/Lmbr1/Lrp4/Nfia/Nog/Pbx1/Prickle1/Prrx1/Rarb/Reck/Ror2/Rspo2/Ski/Smad4/Tgfb2/Ttbk2/Twist1
cluster7	GO:0048814	regulation of dendrite morphogenesis	18/1562	18	5.38451291703334e-06	9.655741406626e-05	6.97765471894363e-05	Akap5/Anapc2/Caprin2/Cit/Cul7/Cux2/Dlg4/Dnm1l/Ephb2/Grip1/Kalrn/Nfatc4/Numb/Numbl/Pias2/Reln/Sipa1l1/Stau2
cluster7	GO:2001252	positive regulation of chromosome organization	19/1562	19	5.68349361483613e-06	0.000101325	7.32216321365005e-05	Atr/Cdk2/Ino80e/Mad1l1/Map3k4/Mre11a/Nfrkb/Pot1a/Pot1b/Pphln1/Ppp1r10/Rad21/Rad50/Rtel1/Setdb1/Sirt6/Slx4/Smc2/Tnks2
cluster7	GO:0001656	metanephros development	17/1562	17	5.71267428597378e-06	0.000101325	7.32216321365005e-05	Agtr2/Eya1/Fat4/Fbn1/Fras1/Gdf11/Gli3/Itga8/Kif26b/Robo2/Six1/Slit2/Smad4/Smo/Tcf21/Tshz3/Wt1
cluster7	GO:0010569	regulation of double-strand break repair via homologous recombination	15/1562	15	5.72717229809949e-06	0.000101325	7.32216321365005e-05	Abl1/Blm/Ercc6/Helq/Klhl15/Meaf6/Parpbp/Polq/Rif1/Rtel1/Senp3/Sirt6/Smchd1/Tex15/Timeless
cluster7	GO:0003279	cardiac septum development	21/1562	21	5.74580837251162e-06	0.000101325	7.32216321365005e-05	Adamts6/Bmp5/Chd7/Gata3/Kif7/Lrp2/Matr3/Mdm4/Myh10/Nog/Ptk7/Rbpj/Robo2/Slit2/Smad4/Smo/Sox11/Sox4/Stra6/Tab1/Tgfb2
cluster7	GO:0051261	protein depolymerization	21/1562	21	5.74580837251162e-06	0.000101325	7.32216321365005e-05	Add3/Apc2/Arhgef2/Clasp1/Dnajc6/Eml4/Fgf13/Kif18a/Kif24/Map1s/Map2/Nav3/Nckap5l/Nedd1/Plekhh2/Sh3gl1/Shroom2/Stmn2/Svil/Ttbk2/Vil1
cluster7	GO:1903313	positive regulation of mRNA metabolic process	23/1562	23	5.953500081577e-06	0.00010464	7.56171289552686e-05	Cirbp/Cnot3/Dcp1a/Dcp2/Dhx9/Eif4enif1/Exosc10/Hnrnpr/Hnrnpu/Khsrp/Mex3d/Mov10/Pan2/Patl1/Pnldc1/Pum1/Rock1/Samd4/Thrap3/Tnrc6a/Tnrc6c/Trim71/Ythdf2
cluster7	GO:0032197	retrotransposition	10/1562	10	6.08078601310988e-06	0.000106174	7.67257071737271e-05	Ddx4/Mael/Mov10/Mybl1/Piwil2/Sirt6/Smyd5/Tdrd9/Tex15/Tex19.1
cluster7	GO:0099637	neurotransmitter receptor transport	10/1562	10	6.08078601310988e-06	0.000106174	7.67257071737271e-05	Akap5/Cacng4/Cacng5/Cacng7/Cacng8/Clstn1/Grip1/Grip2/Scrib/Stx1b
cluster7	GO:0035825	homologous recombination	14/1562	14	6.39996383470856e-06	0.00011138	8.04882423250319e-05	Ankle1/Brca1/Ccnb1ip1/Fancd2/Mre11a/Msh5/Rad50/Rbbp8/Rmi1/Slx4/Sycp1/Tex19.1/Top2a/Topbp1
cluster7	GO:0061458	reproductive system development	40/1562	40	6.57078459754998e-06	0.000113979	8.23664914808123e-05	Ahr/Ahsg/Aspm/Bmp5/Brca2/Cdkn1c/Chd7/Col6a1/Dicer1/Eif2b5/Fanca/Fancf/Fem1b/Foxo3/Gata3/Gli2/Hoxa9/Igf1/Immp2l/Kdm5b/Kif18a/Lhx8/Lrp2/Nog/Patz1/Plag1/Plekha5/Rhobtb3/Ror2/Scaper/Sema3a/Smad4/Stra6/Sulf1/Tbc1d20/Tcf21/Tex15/Tex19.1/Tgfb2/Wt1
cluster7	GO:1902806	regulation of cell cycle G1/S phase transition	27/1562	27	6.96458547909757e-06	0.000120417	8.70185135807699e-05	Apbb1/Arid1a/Atp2b4/Bcl7c/Brd7/Ccnd2/Ccne2/Ccnh/Cdk7/Cirbp/Crebbp/Cul4b/Kcna5/Lsm11/Mettl13/Mn1/Mtbp/Pagr1a/Phf10/Pkd2/Sde2/Senp2/Smarcc1/Smarcd1/Stil/Stxbp4/Tert
cluster7	GO:0043414	macromolecule methylation	25/1562	25	7.0420700791182e-06	0.000121131	8.75344316054237e-05	Bend3/Carm1/Cbll1/Dimt1/Dnmt1/Dnmt3a/Dubr/Ehmt1/Ehmt2/Hells/Henmt1/Ilf3/Mbd4/Meg3/Nsun5/Prmt3/Prmt9/Rlf/Smchd1/Tex15/Trmt1/Trmt44/Trmt5/Tyw3/Wt1
cluster7	GO:0021543	pallium development	26/1562	26	7.05151822112298e-06	0.000121131	8.75344316054237e-05	Aspm/Bhlhe22/Btbd3/Ccdc85c/Cdon/Cep120/Dab1/Dclk2/Dicer1/Disc1/Fat4/Fgf13/Gli3/Kcna1/Kdm6b/Lamb1/Nfix/Nsun5/Plxna3/Pomt2/Ptprs/Reln/Slit2/Smo/Srgap2/Tsc1
cluster7	GO:1904357	negative regulation of telomere maintenance via telomere lengthening	9/1562	9	7.41125926224426e-06	0.0001269	9.17033234350359e-05	Ctc1/Dcp2/Exosc10/Hnrnpu/Pif1/Pot1a/Pot1b/Slx4/Tnks2
cluster7	GO:0009048	dosage compensation by inactivation of X chromosome	8/1562	8	7.71493279329636e-06	0.000131493	9.50224805867469e-05	Brca1/Cdyl/Ftx/Hnrnpu/Jarid2/Rlim/Smchd1/Xist
cluster7	GO:0032535	regulation of cellular component size	45/1562	45	7.74229816301144e-06	0.000131493	9.50224805867469e-05	Abl1/Add3/Ahr/Akt3/Anapc2/Ccl24/Cdc42ep5/Cit/Col6a1/Creb1/Dip2b/Disc1/Dnm1/Fchsd2/Fgf13/Fstl4/Gba2/Limk1/Map2/Neb/Ntrk3/Olfm1/Pik3r2/Plekhg2/Plekhh2/Plxna3/Plxna4/Prkd1/Ptprs/Rasa1/Rin3/Sema3a/Sema4c/Sema4f/Sema4g/Sema5b/Sema6c/Shroom2/Slit2/Svil/Tsc1/Ttc3/Ttl/Vil1/Wnk3
cluster7	GO:0003170	heart valve development	14/1562	14	7.75382398530988e-06	0.000131493	9.50224805867469e-05	Adamts5/Axin2/Dchs1/Gata3/Matr3/Mdm4/Rbpj/Robo2/Slit2/Smad4/Sox4/Stra6/Tgfb2/Twist1
cluster7	GO:0090287	regulation of cellular response to growth factor stimulus	38/1562	38	8.04032281707685e-06	0.000135917	9.82196994483005e-05	Abl1/Adgra2/Agtr2/Atp2b4/Axin1/Cd109/Cdkn1c/Chrd/Crb2/Crebbp/Fam89b/Fbn1/Fbn2/Fstl4/Gata3/Grb10/Ints9/Itga8/Kcp/Lrp2/Neo1/Nog/Prdm16/Rbpj/Scube3/Shisa2/Ski/Slc2a10/Slit2/Smad3/Smad4/Snx25/Sox11/Spry4/Sulf1/Tgfb3/Wasf1/Zfp451
cluster7	GO:0006304	DNA modification	16/1562	16	8.13530480200753e-06	0.000136653	9.87510016606111e-05	Bend3/Dnmt1/Dnmt3a/Dubr/Ehmt1/Ehmt2/Gata3/Hells/Mbd4/Meg3/Otud4/Rlf/Smchd1/Tex15/Usp7/Wt1
cluster7	GO:0051304	chromosome separation	16/1562	16	8.13530480200753e-06	0.000136653	9.87510016606111e-05	Anapc5/Cdc23/Cenpe/Cep192/Chfr/Espl1/Klhl22/M1ap/Mad1l1/Ncapd3/Ncapg2/Rad21/Smc2/Tex14/Top2a/Zwilch
cluster7	GO:0032196	transposition	10/1562	10	8.1979970349971e-06	0.000137271	9.91980780193573e-05	Ddx4/Mael/Mov10/Mybl1/Piwil2/Sirt6/Smyd5/Tdrd9/Tex15/Tex19.1
cluster7	GO:0044818	mitotic G2/M transition checkpoint	13/1562	13	8.38135231041343e-06	0.0001399	0.000101098	Blm/Brca1/Brsk1/Chfr/Donson/Mbd4/Mre11a/Nae1/Rad50/Rbbp8/Taok2/Ticrr/Topbp1
cluster7	GO:0030517	negative regulation of axon extension	12/1562	12	8.48383369772014e-06	0.000141167	0.000102013	Dip2b/Map2/Plxna3/Ptprs/Sema3a/Sema4c/Sema4f/Sema4g/Sema5b/Sema6c/Slit2/Ttc3
cluster7	GO:0060816	random inactivation of X chromosome	6/1562	6	9.00629259501937e-06	0.000149392	0.000107957	Brca1/Cdyl/Ftx/Jarid2/Rlim/Xist
cluster7	GO:1902099	regulation of metaphase/anaphase transition of cell cycle	17/1562	17	9.04441555708364e-06	0.000149557	0.000108076	Anapc4/Anapc5/Arid1a/Bcl7c/Brd7/Cdc23/Cenpe/Cep192/Chfr/Klhl22/Mad1l1/Phf10/Rad21/Smarcc1/Smarcd1/Tex14/Zwilch
cluster7	GO:0031644	regulation of nervous system process	24/1562	24	9.52092914360861e-06	0.000156936	0.000113408	Begain/Cacng4/Cux2/Dicer1/Dlg4/Dlgap3/Fmr1/Grin2d/Grip2/Igf1/Myrf/Nlgn1/Nlgn2/Nlgn3/Nrxn2/Plk2/Prkar1b/Reln/Rims1/Sh3gl1/Shank1/Shisa9/Slc8a2/Stx1b
cluster7	GO:0009880	embryonic pattern specification	16/1562	16	9.54977246000649e-06	0.000156936	0.000113408	Chrd/Ednra/Epb41l5/Erbb4/Nog/Peg12/Pgap1/Pld6/Sema3a/Six1/Smad3/Smad4/Stil/Stk31/Tdrkh/Wt1
cluster7	GO:0051298	centrosome duplication	15/1562	15	9.70221262326748e-06	0.000158949	0.000114863	Brca1/Brca2/Brsk1/Cdk2/Cep120/Cep152/Cep192/Ckap5/Cntrob/Kat2a/Plk2/Plk4/Rttn/Stil/Xpo1
cluster7	GO:0044786	cell cycle DNA replication	11/1562	11	1.00273963283202e-05	0.000163268	0.000117985	Atad5/Brca2/Cdc7/Dach1/Dna2/Donson/Gins3/Mcm4/Pola1/Rtel1/Senp2
cluster7	GO:0051968	positive regulation of synaptic transmission, glutamatergic	11/1562	11	1.00273963283202e-05	0.000163268	0.000117985	Cacng4/Cacng5/Cacng7/Cacng8/Grin2d/Nlgn1/Nlgn2/Nlgn3/Reln/Ror2/Tshz3
cluster7	GO:0061351	neural precursor cell proliferation	29/1562	29	1.02629929857152e-05	0.000166593	0.000120387	Arhgef2/Aspm/Cdon/Cep120/Disc1/Fgf13/Foxo3/Fzd3/Gata2/Gli3/Hapln1/Igf1/Kcna1/Kdm2b/Kif1a/Lrp2/Mapk8/Nfia/Nfix/Nog/Ntrk3/Numb/Numbl/Pcm1/Prdm4/Rarb/Smo/Trim71/Vcan
cluster7	GO:0007369	gastrulation	26/1562	26	1.04431017593369e-05	0.000169	0.000122127	Acvr2b/Ahdc1/Amot/Arid1a/Axin1/Brd3/Chrd/Clasp1/Col12a1/Col5a1/Col5a2/Crb2/Epb41l5/Eya1/Fzd7/Kdm6b/Kif16b/Nog/Prickle1/Smad3/Smad4/Supt20/Tgif2/Tnrc6c/Zbtb17/Zfp568
cluster7	GO:0031111	negative regulation of microtubule polymerization or depolymerization	12/1562	12	1.06166618139299e-05	0.000171286	0.000123779	Apc2/Arhgef2/Arhgef7/Clasp1/Dyrk1a/Eml4/Fgf13/Map2/Nav3/Stmn2/Tbcd/Ttbk2
cluster7	GO:2000781	positive regulation of double-strand break repair	16/1562	16	1.11793646360222e-05	0.000179576	0.000129769	Arid1a/Bcl7c/Blm/Brd7/Ercc6/Helq/Meaf6/Phf10/Rif1/Sirt6/Smarcc1/Smarcd1/Smchd1/Spire1/Timeless/Zcwpw1
cluster7	GO:0008361	regulation of cell size	29/1562	29	1.11981022365851e-05	0.000179576	0.000129769	Abl1/Ahr/Akt3/Anapc2/Col6a1/Creb1/Dip2b/Disc1/Fgf13/Fstl4/Limk1/Map2/Ntrk3/Olfm1/Plxna3/Plxna4/Prkd1/Ptprs/Sema3a/Sema4c/Sema4f/Sema4g/Sema5b/Sema6c/Slit2/Tsc1/Ttc3/Ttl/Wnk3
cluster7	GO:2000036	regulation of stem cell population maintenance	15/1562	15	1.14889877397537e-05	0.000183685	0.000132739	Arid1a/Bcl7c/Cnot3/Kat2a/Kdm2b/Kdm3a/Lbh/Phf10/Sirt6/Smarcc1/Smarcd1/Smo/Taf6l/Tead1/Zfp322a
cluster7	GO:0048608	reproductive structure development	39/1562	39	1.17630305611808e-05	0.000186679	0.000134902	Ahr/Ahsg/Aspm/Bmp5/Brca2/Cdkn1c/Chd7/Col6a1/Dicer1/Eif2b5/Fanca/Fancf/Fem1b/Foxo3/Gata3/Gli2/Hoxa9/Igf1/Immp2l/Kdm5b/Kif18a/Lhx8/Lrp2/Nog/Patz1/Plag1/Rhobtb3/Ror2/Scaper/Sema3a/Smad4/Stra6/Sulf1/Tbc1d20/Tcf21/Tex15/Tex19.1/Tgfb2/Wt1
cluster7	GO:0048511	rhythmic process	37/1562	37	1.17791785165174e-05	0.000186679	0.000134902	Agrn/Ahr/Alb/Ciart/Col6a1/Creb1/Crebbp/Crtc1/Dhx9/Dnm1l/Dyrk1a/Enpp2/Fbxw7/Foxo3/Grin3a/Hnrnpu/Igf1/Kdm5b/Mapk8/Nfya/Nlgn1/Nlgn3/Ntrk3/Piwil2/Prokr1/Rbm4/Rbm4b/Scaper/Sirt6/Srrd/Suv39h1/Suv39h2/Thrap3/Timeless/Top2a/Twist1/Usp7
cluster7	GO:0099003	vesicle-mediated transport in synapse	33/1562	33	1.17817354877366e-05	0.000186679	0.000134902	Akap5/Ap2a1/Brsk1/Camk2a/Clstn1/Cplx2/Dnajc6/Dnm1/Dnm1l/Fmr1/Git1/Git2/Grik5/Grip1/Grip2/Hpca/Nlgn1/Nlgn2/Nlgn3/Nrg1/Numb/Pip5k1c/Ppp3cb/Prkar1b/Prrt2/Rims1/Rock1/Scrib/Sh3gl1/Stx1b/Sv2a/Syn3/Syt2
cluster7	GO:2000628	regulation of miRNA metabolic process	17/1562	17	1.21402713624662e-05	0.000191787	0.000138594	Bmyc/Dicer1/Drosha/Foxo3/Gata2/Gata3/Khsrp/Nfatc4/Notch3/Smad3/Smad4/Tead1/Tert/Tgfb2/Twist1/Wt1/Zfp512b
cluster7	GO:0072698	protein localization to microtubule cytoskeleton	13/1562	13	1.2526489606047e-05	0.000197302	0.000142579	Abl1/Ccdc14/Cep192/Cep250/Disc1/Hnrnpu/Kif20b/Pcm1/Rab11fip3/Spag5/Stil/Stk3/Ttbk2
cluster7	GO:0072080	nephron tubule development	18/1562	18	1.26147427206855e-05	0.000198104	0.000143158	Adamts16/Agtr2/Dchs1/Eya1/Fat4/Gata3/Gli3/Kif26b/Nog/Pbx1/Six1/Smad4/Smo/Tcf21/Timeless/Wnk4/Wnt2b/Wt1
cluster7	GO:0050919	negative chemotaxis	11/1562	11	1.28189159454039e-05	0.000200716	0.000145046	Nrg1/Plxna3/Plxna4/Robo2/Sema3a/Sema4c/Sema4f/Sema4g/Sema6c/Slit2/Unc5c
cluster7	GO:0018105	peptidyl-serine phosphorylation	36/1562	36	1.39655794623632e-05	0.000218027	0.000157556	Akt3/Atp2b4/Atr/Axin1/Brsk1/Brsk2/Camk2a/Camk4/Cdc7/Cdk2/Csnk1g2/Csnk1g3/Dclk1/Dclk2/Dyrk1a/Ercc6/Fnip2/Map3k10/Map3k12/Map4k1/Mapk8/Mast2/Mastl/Morc3/Ntrk3/Oprd1/Plk2/Prkci/Prkd1/Rock1/Rps6ka6/Srpk1/Tlk1/Tlk2/Tnks1bp1/Ttbk2
cluster7	GO:0021954	central nervous system neuron development	17/1562	17	1.40175123782216e-05	0.000218196	0.000157678	Bhlhe22/Cdh11/Dcc/Dclk1/Dclk2/Disc1/Ephb2/Gata2/Gba2/Gli2/Lhx8/Lingo1/Ndnf/Plxna3/Plxna4/Sema3a/Slit2
cluster7	GO:0071897	DNA biosynthetic process	25/1562	25	1.42201814741205e-05	0.000220704	0.00015949	Ahr/Atr/Ctc1/Dach1/Dcp2/Exosc10/Hnrnpu/Lin9/Map3k4/Meaf6/Nox4/Nvl/Pif1/Pola1/Pole/Polh/Poli/Polq/Pot1a/Pot1b/Rad50/Rev3l/Sycp1/Telo2/Tert
cluster7	GO:0090090	negative regulation of canonical Wnt signaling pathway	21/1562	21	1.4959783630097e-05	0.000231506	0.000167296	Amer1/Apc2/Axin1/Axin2/Cthrc1/Dkk2/Foxo3/Gli3/Lrp4/Mllt3/Nog/Notum/Otud5/Prickle1/Rbms3/Ror2/Sfrp5/Smad4/Stk3/Tle1/Tle3
cluster7	GO:1905475	regulation of protein localization to membrane	28/1562	28	1.53274092798526e-05	0.000236505	0.000170909	Adam10/Agrn/Akap5/Atp2b4/Camk2a/Dlg4/Epha3/Ephb2/Farp1/Gpc2/Grip1/Grip2/Hpca/Kalrn/Kcnb1/Lrp4/Nbea/Neto2/Nlgn2/Numb/Pik3r2/Prkci/Rab11fip2/Sirt6/Snx27/Vil1/Wnk3/Wnk4
cluster7	GO:0071772	response to BMP	25/1562	25	1.56650387352926e-05	0.000240318	0.000173664	Abl1/Acvr2b/Adamts7/Bmp5/Chrd/Crb2/Fam83g/Fbn1/Fstl4/Gata3/Hivep1/Kcp/Lrp2/Neo1/Nfia/Nfix/Nog/Rbpj/Ror2/Scube3/Ski/Smad4/Smad5/Sox11/Sulf1
cluster7	GO:0071773	cellular response to BMP stimulus	25/1562	25	1.56650387352926e-05	0.000240318	0.000173664	Abl1/Acvr2b/Adamts7/Bmp5/Chrd/Crb2/Fam83g/Fbn1/Fstl4/Gata3/Hivep1/Kcp/Lrp2/Neo1/Nfia/Nfix/Nog/Rbpj/Ror2/Scube3/Ski/Smad4/Smad5/Sox11/Sulf1
cluster7	GO:0030178	negative regulation of Wnt signaling pathway	24/1562	24	1.58825816693615e-05	0.000242953	0.000175568	Amer1/Apc2/Axin1/Axin2/Cthrc1/Dkk2/Foxo3/Gli3/Grb10/Lrp4/Mllt3/Nfatc4/Nog/Notum/Otud5/Prickle1/Rbms3/Ror2/Sfrp5/Shisa2/Smad4/Stk3/Tle1/Tle3
cluster7	GO:0010833	telomere maintenance via telomere lengthening	15/1562	15	1.59590633484843e-05	0.000243422	0.000175907	Atr/Ctc1/Dcp2/Exosc10/Hnrnpu/Map3k4/Pif1/Pot1a/Pot1b/Rad50/Rtel1/Slx4/Telo2/Tert/Tnks2
cluster7	GO:0042176	regulation of protein catabolic process	40/1562	40	1.66816647790035e-05	0.000253714	0.000183345	Agap2/Amer1/Apc2/Axin1/Axin2/Chfr/Cul4b/Det1/Eif3h/Fbxo43/Fbxw7/Fmr1/Gfap/Gga3/Glmn/Il33/Lrig2/Mapk8/Mdm4/Mgat3/Nrg1/Pias1/Plk2/Prickle1/Rhbdf1/Rnf40/Rnft2/Sco1/Senp1/Sh3rf3/Sirt6/Smad3/Smad4/Smarcc1/Styx/Tlk2/Tmem132a/Usp7/Wdr91/Xpo1
cluster7	GO:0007549	sex-chromosome dosage compensation	8/1562	8	1.68689636907773e-05	0.000255101	0.000184347	Brca1/Cdyl/Ftx/Hnrnpu/Jarid2/Rlim/Smchd1/Xist
cluster7	GO:0043045	post-fertilization epigenetic regulation of gene expression	8/1562	8	1.68689636907773e-05	0.000255101	0.000184347	Axin1/Dnmt1/Dnmt3a/Meg3/Suv39h1/Suv39h2/Zdbf2/Zfp57
cluster7	GO:0022604	regulation of cell morphogenesis	33/1562	33	1.72344863983006e-05	0.000259888	0.000187806	Akap5/Anapc2/Cacng7/Caprin2/Ccl24/Cdc42ep5/Cpne5/Cul7/Cux2/Dlg4/Dnm1l/Dnmbp/Enpp2/Epb41l3/Ephb2/Grip1/Kalrn/Mov10/Myh10/Numb/Numbl/Pias2/Plxna3/Plxna4/Reln/Rims1/Stau2/Syt2/Taok2/Vil1/Ypel4/Zmym4/Zmym6
cluster7	GO:0033260	nuclear DNA replication	10/1562	10	1.87718800755576e-05	0.000280437	0.000202656	Atad5/Brca2/Cdc7/Dach1/Dna2/Donson/Gins3/Mcm4/Pola1/Rtel1
cluster7	GO:0048846	axon extension involved in axon guidance	10/1562	10	1.87718800755576e-05	0.000280437	0.000202656	Plxna3/Plxna4/Sema3a/Sema4c/Sema4f/Sema4g/Sema5b/Sema6c/Slit2/Smo
cluster7	GO:1902284	neuron projection extension involved in neuron projection guidance	10/1562	10	1.87718800755576e-05	0.000280437	0.000202656	Plxna3/Plxna4/Sema3a/Sema4c/Sema4f/Sema4g/Sema5b/Sema6c/Slit2/Smo
cluster7	GO:0048705	skeletal system morphogenesis	32/1562	32	1.88084949071232e-05	0.000280437	0.000202656	Acvr2b/Axin1/Axin2/Carm1/Chsy1/Col13a1/Col27a1/Dscaml1/Eya1/Fbn2/Frem1/Gli3/Hoxa2/Hoxa3/Hoxa9/Hoxb3/Mmp16/Nfix/Nog/Prrx1/Rarb/Ror2/Sh3pxd2b/Six1/Ski/Smad3/Sox11/Sox6/Tgfb2/Tgfb3/Twist1/Vdr
cluster7	GO:1901991	negative regulation of mitotic cell cycle phase transition	25/1562	25	1.89605318521061e-05	0.000281912	0.000203722	Blm/Brca1/Brd7/Brsk1/Cenpe/Cep192/Chfr/Donson/Klhl22/Mad1l1/Mbd4/Mre11a/Nae1/Pkd2/Rad21/Rad50/Rbbp8/Sde2/Taok2/Tex14/Ticrr/Topbp1/Usp47/Wee1/Zwilch
cluster7	GO:0046777	protein autophosphorylation	27/1562	27	1.92202818840458e-05	0.000284976	0.000205936	Abl1/Atr/Brd4/Cad/Camk2a/Camk4/Cdk12/Dyrk1a/Ephb4/Erbb4/Insrr/Map3k11/Map3k12/Map3k3/Map3k9/Map4k1/Mre11a/Nrg1/Obscn/Pask/Prkd1/Rad50/Stk26/Tnks1bp1/Trim24/Wnk2/Wnk3
cluster7	GO:0001667	ameboidal-type cell migration	48/1562	48	1.93030080249521e-05	0.000285405	0.000206246	Abl1/Adgra2/Akt3/Amot/Amotl1/Atp2b4/Clasp1/Crb2/Dicer1/Ednra/Enpp2/Epb41l5/Ephb4/Erbb4/Fap/Fat2/Fbn2/Fbxw7/Gata2/Gata3/Hdac7/Hdac9/Igf1/Map3k3/Map4k4/Patz1/Pik3r2/Plekhg5/Plg/Plk2/Prkd1/Rock1/S100a9/Sema3a/Sema4c/Sema4f/Sema4g/Sema5b/Sema6c/Slc8a1/Slit2/Smad4/Smo/Tgfb2/Tmem201/Twist1/Vash1/Vil1
cluster7	GO:0007350	blastoderm segmentation	9/1562	9	1.95264865263719e-05	0.000287907	0.000208054	Chrd/Ednra/Nog/Pld6/Sema3a/Six1/Stk31/Tdrkh/Wt1
cluster7	GO:0090092	regulation of transmembrane receptor protein serine/threonine kinase signaling pathway	32/1562	32	2.02930089735983e-05	0.00029838	0.000215622	Abl1/Acvr2b/Axin1/Bmp5/Cd109/Cdkn1c/Chrd/Crb2/Crebbp/Fam89b/Fbn1/Fbn2/Fstl4/Ints9/Itga8/Kcp/Lrp2/Neo1/Nog/Prdm16/Rbpj/Scube3/Ski/Slc2a10/Smad3/Smad4/Snx25/Sox11/Sulf1/Tgfb2/Tgfb3/Zfp451
cluster7	GO:0060348	bone development	30/1562	30	2.04395009381862e-05	0.000298587	0.000215772	Adamts7/Amer1/Axin2/Carm1/Chsy1/Col13a1/Col27a1/Col6a1/Ctc1/Dchs1/Dym/Evc/Fat4/Fbn1/Fbxw7/Frem1/Gli3/Igf1/Kat2a/Map2k6/Mmp16/Nfix/Notum/Rarb/Setdb1/Sh3pxd2b/Ski/Smad5/Sulf1/Twist1
cluster7	GO:0046785	microtubule polymerization	16/1562	16	2.0453515463189e-05	0.000298587	0.000215772	Abl1/Arhgef7/Cep192/Ckap5/Clasp1/Dyrk1a/Fgf13/Gba2/Git1/Map2/Mapk8/Nav3/Nedd1/Stmn2/Tbcd/Tubgcp2
cluster7	GO:0099590	neurotransmitter receptor internalization	11/1562	11	2.04758113419254e-05	0.000298587	0.000215772	Akap5/Ap2a1/Cacng4/Cacng5/Cacng7/Cacng8/Hpca/Nrg1/Numb/Pip5k1c/Scrib
cluster7	GO:0043113	receptor clustering	15/1562	15	2.19042357185631e-05	0.000318542	0.000230192	Agrn/Akap5/Arhgef9/Dlg4/Farp1/Grik5/Grip2/Lrp4/Nlgn1/Nlgn2/Nrxn2/Reln/Scrib/Snx27/Syngap1
cluster7	GO:0043393	regulation of protein binding	26/1562	26	2.20096200034269e-05	0.0003192	0.000230667	Abl1/Agrn/Arhgef7/Atr/Carm1/Cdon/Cthrc1/Disc1/Dzip1/Epb41l5/Ephb6/Fam220a/Gtf2f1/Mapk8/Nfatc4/Nog/Nvl/Plcl2/Rock1/Sppl3/Stk3/Styx/Tert/Tex14/Tmem132a/Ttbk2
cluster7	GO:0071559	response to transforming growth factor beta	31/1562	31	2.20944312565305e-05	0.000319557	0.000230925	Apaf1/Axin1/Cd109/Cdkn1c/Col1a2/Creb1/Crebbp/Dcp1a/Dnmt1/Epb41l5/Fam89b/Fbn1/Fbn2/Ints9/Itga8/Ltbp4/Prdm16/Ptprk/Rock1/Ski/Slc2a10/Smad3/Smad4/Smad5/Snx25/Sox6/Tab1/Tgfb2/Tgfb3/Tnrc6c/Zfp451
cluster7	GO:0043161	proteasome-mediated ubiquitin-dependent protein catabolic process	42/1562	42	2.30442797342208e-05	0.000332389	0.000240198	Anapc4/Anapc5/Apc2/Axin1/Axin2/Cdc23/Chfr/Cul1/Cul2/Det1/Eif3h/Fbxl7/Fbxo27/Fbxo38/Fbxw7/Fem1b/Gid8/Glmn/Il33/Kbtbd6/Klhl15/Klhl22/Mapk8/Otud5/Pias1/Plk2/Prickle1/Rhobtb3/Senp1/Sh3rf3/Sirt6/Skp2/Smarcc1/Styx/Tbl1xr1/Tlk2/Topors/Trim71/Ube2g1/Ube4b/Usp7/Xpo1
cluster7	GO:0006367	transcription initiation at RNA polymerase II promoter	21/1562	21	2.33790290122023e-05	0.000336303	0.000243027	Ahr/Bmyc/Brd7/Ccnh/Cdk7/Creb1/Ercc6/Gtf2f1/Mdc1/Med14/Med16/Med23/Sgf29/Smarcd1/Taf2/Taf3/Taf5/Taf6/Taf6l/Tbp/Zfp451
cluster7	GO:0030071	regulation of mitotic metaphase/anaphase transition	16/1562	16	2.36407243663706e-05	0.000339149	0.000245083	Anapc4/Anapc5/Arid1a/Bcl7c/Brd7/Cdc23/Cenpe/Cep192/Klhl22/Mad1l1/Phf10/Rad21/Smarcc1/Smarcd1/Tex14/Zwilch
cluster7	GO:0007623	circadian rhythm	29/1562	29	2.38432116593614e-05	0.000341131	0.000246516	Agrn/Ahr/Alb/Ciart/Col6a1/Creb1/Crtc1/Dhx9/Dyrk1a/Fbxw7/Hnrnpu/Igf1/Kdm5b/Mapk8/Nlgn1/Nlgn3/Ntrk3/Piwil2/Prokr1/Rbm4/Rbm4b/Sirt6/Srrd/Suv39h1/Suv39h2/Thrap3/Timeless/Top2a/Usp7
cluster7	GO:0051495	positive regulation of cytoskeleton organization	26/1562	26	2.40735906139404e-05	0.000343033	0.000247891	Abi2/Abl1/Add3/Ccl24/Cdc42ep5/Cep120/Ckap5/Fchsd2/Git1/Limk1/Mapk8/Nav3/Nox4/Plk4/Plxna3/Prkd1/Sh3pxd2b/Smad3/Sorbs3/Spag5/Stil/Stmn2/Tgfb3/Tsc1/Vil1/Wasf1
cluster7	GO:0016202	regulation of striated muscle tissue development	8/1562	8	2.4105385535765e-05	0.000343033	0.000247891	Boc/Cdon/Cenpf/Creb1/Hdac7/Hdac9/Smad3/Twist1
cluster7	GO:0061448	connective tissue development	36/1562	36	2.42981411188605e-05	0.000344852	0.000249205	Adamts7/Amer1/Axin2/Bmp1/Bmp5/Carm1/Chadl/Chsy1/Col27a1/Col5a1/Col6a1/Creb5/Dicer1/Gata3/Gli2/Gli3/Hoxa3/Hoxb3/Igf1/Kat2a/Klf7/Nfia/Nog/Prrx1/Rarb/Ror2/Rspo2/Sh3pxd2b/Smad3/Smad5/Sox6/Sulf1/Tbl1xr1/Tgfb2/Wt1/Zfp516
cluster7	GO:0003179	heart valve morphogenesis	12/1562	12	2.4546761204184e-05	0.000347451	0.000251083	Adamts5/Axin2/Dchs1/Gata3/Mdm4/Robo2/Slit2/Smad4/Sox4/Stra6/Tgfb2/Twist1
cluster7	GO:0098534	centriole assembly	11/1562	11	2.56037686943024e-05	0.000361449	0.000261199	Ccdc61/Cdk2/Cep120/Cep152/Cep192/Cntrob/Kat2a/Plk2/Plk4/Rttn/Stil
cluster7	GO:0044380	protein localization to cytoskeleton	13/1562	13	2.64873257494328e-05	0.00037293	0.000269496	Abl1/Ccdc14/Cep192/Cep250/Disc1/Hnrnpu/Kif20b/Pcm1/Rab11fip3/Spag5/Stil/Stk3/Ttbk2
cluster7	GO:0045665	negative regulation of neuron differentiation	16/1562	16	2.7260172552976e-05	0.000382796	0.000276625	Apbb1/Aspm/Cit/Cntn4/Ddx6/Eif4enif1/Fmr1/Foxo3/Gdf11/Gli3/Hmg20a/Hoxa2/Nepro/Notch3/Pbx1/Ttc3
cluster7	GO:0061136	regulation of proteasomal protein catabolic process	25/1562	25	2.74965412653092e-05	0.000385097	0.000278287	Axin1/Axin2/Chfr/Det1/Eif3h/Fbxw7/Fmr1/Glmn/Il33/Mapk8/Pias1/Plk2/Prickle1/Rhbdf1/Rnf40/Rnft2/Sco1/Senp1/Sh3rf3/Sirt6/Smarcc1/Styx/Tlk2/Usp7/Xpo1
cluster7	GO:0018209	peptidyl-serine modification	36/1562	36	2.970929707006e-05	0.000414992	0.000299891	Akt3/Atp2b4/Atr/Axin1/Brsk1/Brsk2/Camk2a/Camk4/Cdc7/Cdk2/Csnk1g2/Csnk1g3/Dclk1/Dclk2/Dyrk1a/Ercc6/Fnip2/Map3k10/Map3k12/Map4k1/Mapk8/Mast2/Mastl/Morc3/Ntrk3/Oprd1/Plk2/Prkci/Prkd1/Rock1/Rps6ka6/Srpk1/Tlk1/Tlk2/Tnks1bp1/Ttbk2
cluster7	GO:0072009	nephron epithelium development	19/1562	19	2.99082967364064e-05	0.000416675	0.000301107	Adamts16/Agtr2/Dchs1/Ednra/Eya1/Fat4/Gata3/Gli3/Kif26b/Nog/Pbx1/Six1/Smad4/Smo/Tcf21/Timeless/Wnk4/Wnt2b/Wt1
cluster7	GO:0031032	actomyosin structure organization	28/1562	28	3.01242001691427e-05	0.000418584	0.000302487	Abl1/Acta1/Alkbh4/Cdc42bpa/Clasp1/Epb41l3/Epb41l5/Flnc/Limk1/Mybpc1/Myh10/Myh6/Myom3/Neb/Nox4/Nrap/Pik3r2/Prkd1/Rock1/Rtkn/Sh3pxd2b/Smad3/Smad4/Sorbs3/Tgfb3/Tnnt1/Tsc1/Ttn
cluster7	GO:0098970	postsynaptic neurotransmitter receptor diffusion trapping	6/1562	6	3.04517020628752e-05	0.000420931	0.000304183	Cacng4/Cacng5/Cacng7/Cacng8/Camk2a/Dlg4
cluster7	GO:0099628	neurotransmitter receptor diffusion trapping	6/1562	6	3.04517020628752e-05	0.000420931	0.000304183	Cacng4/Cacng5/Cacng7/Cacng8/Camk2a/Dlg4
cluster7	GO:0003203	endocardial cushion morphogenesis	10/1562	10	3.10353884706041e-05	0.000427885	0.000309208	Adamts5/Bmp5/Dchs1/Mdm4/Nog/Rbpj/Robo2/Smad4/Tgfb2/Twist1
cluster7	GO:0021510	spinal cord development	17/1562	17	3.17656988165916e-05	0.00043682	0.000315665	Chrd/Dab1/Dcc/Dicer1/Gata2/Gdf11/Gli2/Gli3/Nfix/Nog/Ptprs/Reln/Smo/Sox11/Sox12/Sox4/Sox6
cluster7	GO:0030324	lung development	30/1562	30	3.26842862292558e-05	0.00044829	0.000323954	Acvr2b/Clcn2/Col6a1/Creb1/Dicer1/Eya1/Fbn1/Fbxw7/Gli2/Gli3/Igf1/Igfbp5/Meg3/Nog/Numb/Phf14/Ptk7/Rbbp9/Rbpj/Rspo2/Sox11/Stra6/Tab1/Tcf21/Tgfb3/Timeless/Tnrc6c/Tshz3/Wnt2b/Zfp157
cluster7	GO:0021700	developmental maturation	42/1562	42	3.28700201507248e-05	0.000449534	0.000324852	Adamts7/Akap5/Anapc2/Ap1m1/Bfsp1/Bnc1/Brca2/Cdkn1c/Clstn1/Dazl/Dchs1/Disc1/Dlg4/Ednra/Erbb4/Fat4/Fem1b/Foxo3/Gata2/Gata3/Gdf11/Grip2/Igf1/Kcnb1/Nfatc4/Nfia/Nfix/Nlgn1/Pld6/Rbpj/Reck/Reln/Rock1/Sez6l/Shank1/Slc26a6/Stk31/Sybu/Tdrkh/Tgfb2/Ythdf2/Zdhhc15
cluster7	GO:0000375	RNA splicing, via transesterification reactions	35/1562	35	3.31137148842214e-05	0.000449534	0.000324852	Cactin/Celf5/Cirbp/Cwf19l1/Ddx23/Ddx42/Ddx46/Dhx9/Dyrk1a/Exosc10/Fmr1/Gcfc2/Hnrnpu/Hnrnpul2/Khdrbs1/Psip1/Rbfox1/Rbfox2/Rbm19/Rbm22/Rbm4/Rbm44/Rbm4b/Rbm5/Rbm6/Sart3/Sde2/Sf3a1/Sfswap/Srpk1/Srrm1/Srsf12/Thrap3/Usp49/Xab2
cluster7	GO:0000377	RNA splicing, via transesterification reactions with bulged adenosine as nucleophile	35/1562	35	3.31137148842214e-05	0.000449534	0.000324852	Cactin/Celf5/Cirbp/Cwf19l1/Ddx23/Ddx42/Ddx46/Dhx9/Dyrk1a/Exosc10/Fmr1/Gcfc2/Hnrnpu/Hnrnpul2/Khdrbs1/Psip1/Rbfox1/Rbfox2/Rbm19/Rbm22/Rbm4/Rbm44/Rbm4b/Rbm5/Rbm6/Sart3/Sde2/Sf3a1/Sfswap/Srpk1/Srrm1/Srsf12/Thrap3/Usp49/Xab2
cluster7	GO:0000398	mRNA splicing, via spliceosome	35/1562	35	3.31137148842214e-05	0.000449534	0.000324852	Cactin/Celf5/Cirbp/Cwf19l1/Ddx23/Ddx42/Ddx46/Dhx9/Dyrk1a/Exosc10/Fmr1/Gcfc2/Hnrnpu/Hnrnpul2/Khdrbs1/Psip1/Rbfox1/Rbfox2/Rbm19/Rbm22/Rbm4/Rbm44/Rbm4b/Rbm5/Rbm6/Sart3/Sde2/Sf3a1/Sfswap/Srpk1/Srrm1/Srsf12/Thrap3/Usp49/Xab2
cluster7	GO:0097150	neuronal stem cell population maintenance	8/1562	8	3.37718114461263e-05	0.000456134	0.000329622	Aspm/Fancc/Fancd2/Foxo3/Mapk8/Pcm1/Prrx1/Srrt
cluster7	GO:2000773	negative regulation of cellular senescence	8/1562	8	3.37718114461263e-05	0.000456134	0.000329622	Abl1/Akt3/Cdk6/Map3k3/Plk2/Sirt6/Tert/Twist1
cluster7	GO:0006352	DNA-templated transcription initiation	24/1562	24	3.42943991059846e-05	0.000462017	0.000333873	Ahr/Bmyc/Brd7/Ccnh/Cdk7/Creb1/Ercc6/Gtf2f1/Mdc1/Med14/Med16/Med23/Polrmt/Sgf29/Smarcd1/Taf1b/Taf2/Taf3/Taf5/Taf6/Taf6l/Tbp/Twist1/Zfp451
cluster7	GO:0048736	appendage development	27/1562	27	3.50136803680748e-05	0.000469325	0.000339154	Chd7/Col6a1/Dicer1/Fbn2/Fras1/Frem2/Gli2/Gli3/Hoxa9/Iqce/Itga6/Lmbr1/Lrp4/Nfia/Nog/Pbx1/Prickle1/Prrx1/Rarb/Reck/Ror2/Rspo2/Ski/Smad4/Tgfb2/Ttbk2/Twist1
cluster7	GO:0060173	limb development	27/1562	27	3.50136803680748e-05	0.000469325	0.000339154	Chd7/Col6a1/Dicer1/Fbn2/Fras1/Frem2/Gli2/Gli3/Hoxa9/Iqce/Itga6/Lmbr1/Lrp4/Nfia/Nog/Pbx1/Prickle1/Prrx1/Rarb/Reck/Ror2/Rspo2/Ski/Smad4/Tgfb2/Ttbk2/Twist1
cluster7	GO:0007224	smoothened signaling pathway	23/1562	23	3.52963108340935e-05	0.000471921	0.000341031	Boc/Cdon/Chrd/Chsy1/Dzip1/Evc/Gli2/Gli3/Glis2/Gpc2/Gpr161/Iqce/Kif7/Map3k10/Nog/Prrx1/Ptpdc1/Ror2/Scube1/Scube3/Smo/Stil/Ttbk2
cluster7	GO:0042391	regulation of membrane potential	49/1562	49	3.56942193272113e-05	0.000476043	0.000344009	Adra1a/Agrn/Alb/Begain/Cacna1g/Ckap5/Cnr1/Col6a1/Crtc1/Cux2/Dgki/Dlg4/Fgf13/Fkbp1b/Fmr1/Gabra1/Gabra4/Gpr88/Gria3/Grik5/Grin2d/Grip2/Kcna1/Kcna5/Kcnb1/Kcnh6/Kcnn2/Mpp2/Nlgn1/Nlgn2/Nlgn3/Ntrk3/Oprd1/P2rx3/Pias3/Piezo1/Piezo2/Plk2/Prkar1b/Rbfox2/Reln/Rgs7bp/Rims1/Sh3gl1/Shank1/Slc8a1/Slc8a2/Stx1b/Tspan9
cluster7	GO:0007062	sister chromatid cohesion	12/1562	12	3.61522152100401e-05	0.000480942	0.00034755	Axin2/Ddx11/Esco2/Fbxw7/Mcmbp/Mre11a/Pogz/Rad21/Smc1a/Smc1b/Smc3/Stag3
cluster7	GO:0032434	regulation of proteasomal ubiquitin-dependent protein catabolic process	19/1562	19	3.77002644950385e-05	0.000500283	0.000361526	Axin1/Axin2/Chfr/Det1/Eif3h/Glmn/Il33/Mapk8/Pias1/Plk2/Prickle1/Senp1/Sh3rf3/Sirt6/Smarcc1/Styx/Tlk2/Usp7/Xpo1
cluster7	GO:0071560	cellular response to transforming growth factor beta stimulus	30/1562	30	3.8051428157638e-05	0.000503683	0.000363983	Apaf1/Axin1/Cd109/Cdkn1c/Col1a2/Creb1/Crebbp/Dcp1a/Dnmt1/Epb41l5/Fam89b/Fbn1/Fbn2/Ints9/Itga8/Ltbp4/Prdm16/Ptprk/Ski/Slc2a10/Smad3/Smad4/Smad5/Snx25/Sox6/Tab1/Tgfb2/Tgfb3/Tnrc6c/Zfp451
cluster7	GO:0043547	positive regulation of GTPase activity	28/1562	28	3.8399966320285e-05	0.000507032	0.000366403	Abr/Agap1/Agap2/Apc2/Arhgap29/Arhgef7/Ccl24/Dock11/Dock6/Evi5l/Itga6/Kalrn/Map4k4/Mex3b/Ntrk3/Pkp4/Rab11fip2/Ralgps1/Rap1gds1/Rasgef1a/Rgs6/Scrib/Srgap2/Tbc1d10b/Tbc1d16/Tbc1d20/Tbc1d22b/Tsc1
cluster7	GO:2000772	regulation of cellular senescence	11/1562	11	3.9256682664302e-05	0.000517058	0.000373649	Abl1/Akt3/Cdk6/Map3k3/Morc3/Plk2/Sirt6/Suv39h1/Tert/Twist1/Vash1
cluster7	GO:0031114	regulation of microtubule depolymerization	10/1562	10	3.93859203724876e-05	0.000517476	0.000373951	Apc2/Arhgef2/Clasp1/Eml4/Fgf13/Map1s/Map2/Nav3/Stmn2/Ttbk2
cluster7	GO:0048844	artery morphogenesis	15/1562	15	3.99094855207359e-05	0.000523061	0.000377986	Akt3/Chd7/Chrd/Ednra/Ephb4/Eya1/Lrp2/Nog/Notch3/Prrx1/Rbpj/Six1/Sox4/Stra6/Tgfb2
cluster7	GO:0030323	respiratory tube development	30/1562	30	4.10237650086148e-05	0.000535577	0.000387031	Acvr2b/Clcn2/Col6a1/Creb1/Dicer1/Eya1/Fbn1/Fbxw7/Gli2/Gli3/Igf1/Igfbp5/Meg3/Nog/Numb/Phf14/Ptk7/Rbbp9/Rbpj/Rspo2/Sox11/Stra6/Tab1/Tcf21/Tgfb3/Timeless/Tnrc6c/Tshz3/Wnt2b/Zfp157
cluster7	GO:0090100	positive regulation of transmembrane receptor protein serine/threonine kinase signaling pathway	17/1562	17	4.10663194820862e-05	0.000535577	0.000387031	Acvr2b/Axin1/Bmp5/Cdkn1c/Crb2/Crebbp/Itga8/Kcp/Neo1/Rbpj/Scube3/Slc2a10/Smad4/Sox11/Sulf1/Tgfb2/Tgfb3
cluster7	GO:0030902	hindbrain development	24/1562	24	4.12055682278054e-05	0.000536076	0.000387392	Abl1/Agtr2/Bmp5/Dab1/Ephb2/Gata2/Gli2/Hoxa2/Hoxb3/Igf1/Kat2a/Kdm2b/Myh10/Nav2/Nfix/Nog/Pou4f1/Ptprs/Rbfox2/Scrib/Sema4c/Sez6l/Smo/Ttbk2
cluster7	GO:0045445	myoblast differentiation	19/1562	19	4.2235692242738e-05	0.000548135	0.000396106	Arid1a/Bcl9/Boc/Brd7/Cdon/Dicer1/Dubr/Hif1an/Hinfp/Igf1/Mbnl3/Nrg1/Phf10/Plg/Prickle1/Rbpj/Smarcc1/Smarcd1/Sox4
cluster7	GO:0021545	cranial nerve development	12/1562	12	4.35577786499404e-05	0.000563914	0.000407508	Chd7/Ephb2/Gli3/Hoxa3/Hoxb3/Nav2/Plxna3/Plxna4/Pou4f1/Sema3a/Six1/Slitrk6
cluster7	GO:0060999	positive regulation of dendritic spine development	13/1562	13	4.44919361586948e-05	0.000573212	0.000414227	Caprin2/Crebbp/Cux2/Dnm1l/Ephb2/Fmr1/Kalrn/Nlgn1/Nlgn2/Nlgn3/Reln/Shank1/Stau2
cluster7	GO:1903053	regulation of extracellular matrix organization	13/1562	13	4.44919361586948e-05	0.000573212	0.000414227	Abl1/Axin2/Chadl/Clasp1/Col6a1/Colgalt1/Fap/Lamb1/Lamc1/Slc2a10/Smad3/Smad4/Tgfb2
cluster7	GO:0010469	regulation of signaling receptor activity	18/1562	18	4.48074026717023e-05	0.000575878	0.000416154	Ace2/Begain/Cacng4/Cacng5/Cacng7/Cacng8/Cnrip1/Dlgap3/Ephb2/Fbxw7/Nlgn1/Nlgn2/Nlgn3/Nog/Nrxn2/Reln/Shank1/Shisa9
cluster7	GO:2000780	negative regulation of double-strand break repair	9/1562	9	4.54420974258126e-05	0.000582625	0.00042103	Abl1/Ercc6/Klhl15/Parpbp/Polq/Rif1/Senp3/Smchd1/Twist1
cluster7	GO:0045292	mRNA cis splicing, via spliceosome	8/1562	8	4.64749871553125e-05	0.000594432	0.000429562	Cactin/Exosc10/Psip1/Rbm22/Sde2/Sf3a1/Sfswap/Srsf12
cluster7	GO:0048665	neuron fate specification	10/1562	10	4.95814614770129e-05	0.000629613	0.000454986	Ehmt2/Eya1/Gli2/Gli3/Nfia/Nfix/Ntrk3/Pou4f1/Six1/Smad4
cluster7	GO:0099633	protein localization to postsynaptic specialization membrane	10/1562	10	4.95814614770129e-05	0.000629613	0.000454986	Adam10/Cacng7/Camk2a/Dlg4/Erbb4/Git1/Kalrn/Nbea/Neto2/Nptxr
cluster7	GO:0099645	neurotransmitter receptor localization to postsynaptic specialization membrane	10/1562	10	4.95814614770129e-05	0.000629613	0.000454986	Adam10/Cacng7/Camk2a/Dlg4/Erbb4/Git1/Kalrn/Nbea/Neto2/Nptxr
cluster7	GO:0000380	alternative mRNA splicing, via spliceosome	14/1562	14	5.00898536158698e-05	0.000634551	0.000458554	Celf5/Dhx9/Dyrk1a/Fmr1/Hnrnpu/Hnrnpul2/Khdrbs1/Rbfox1/Rbfox2/Rbm4/Rbm5/Sfswap/Srsf12/Thrap3
cluster7	GO:0033674	positive regulation of kinase activity	38/1562	38	5.05249141327474e-05	0.000638539	0.000461436	Abi2/Abl1/Adra1a/Agap2/Agrn/Atp2b4/Axin1/Axin2/Bora/Ccnd2/Cenpe/Dab1/Ephb4/Erbb4/Fbn1/Fbxw7/Igf1/Insrr/Malt1/Map2k6/Map3k10/Map3k11/Map3k12/Map3k4/Mre11a/Mst1r/Nox4/Nrg1/Ntrk3/Rad50/Reln/Ror2/Slc8a2/Stil/Tab1/Tead1/Tgfb2/Wnk4
cluster7	GO:0055001	muscle cell development	29/1562	29	5.21243074875862e-05	0.000657187	0.000474912	Acta1/Adra1a/Agtr2/Col6a1/Dicer1/Ednra/Fer1l5/Flnc/Hdac9/Hnrnpu/Igf1/Mybpc1/Myh10/Myh6/Myom3/Neb/Nfatc4/Nrap/Ppp3cb/Prickle1/Prkd1/Sgcd/Six1/Ski/Slc8a1/Smad4/Smo/Tnnt1/Ttn
cluster7	GO:2000142	regulation of DNA-templated transcription initiation	15/1562	15	5.30407147254856e-05	0.000667157	0.000482116	Ahr/Bmyc/Creb1/Ercc6/Mdc1/Med14/Med16/Med23/Taf2/Taf3/Taf5/Taf6/Tbp/Twist1/Zfp451
cluster7	GO:0000729	DNA double-strand break processing	7/1562	7	5.51891988132711e-05	0.000689281	0.000498104	Blm/Dna2/Helq/Mre11a/Rad50/Rbbp8/Slx4
cluster7	GO:0032011	ARF protein signal transduction	7/1562	7	5.51891988132711e-05	0.000689281	0.000498104	Arfgap1/Arfgef3/Cyth1/Git1/Git2/Map4k4/Psd2
cluster7	GO:0032012	regulation of ARF protein signal transduction	7/1562	7	5.51891988132711e-05	0.000689281	0.000498104	Arfgap1/Arfgef3/Cyth1/Git1/Git2/Map4k4/Psd2
cluster7	GO:0007051	spindle organization	25/1562	25	5.56443345148222e-05	0.000693334	0.000501033	Aspm/Bora/Ccdc61/Cenpe/Cep120/Cep192/Ckap5/Clasp1/Dicer1/Espl1/Haus5/Haus6/Haus7/Hnrnpu/Kif2a/Map1s/Plk2/Prickle1/Senp6/Smc1a/Smc3/Spag5/Spast/Stil/Tubgcp2
cluster7	GO:1902115	regulation of organelle assembly	28/1562	28	5.6845717045034e-05	0.000706644	0.000510652	Adamts16/Arhgef2/Arhgef9/Cep120/Cep192/Cntrob/Dzip1/Ehmt2/Ephb2/Evi5l/Hnrnpu/Kat2a/Kif24/Lrfn1/Lrfn4/Mapk8/Nptxr/Plk2/Plk4/Ptprs/Rab11fip3/Senp6/Sipa1l1/Smad4/Spag5/Stam/Stil/Ttbk2
cluster7	GO:0060260	regulation of transcription initiation by RNA polymerase II	14/1562	14	5.82072217133205e-05	0.000721878	0.00052166	Ahr/Bmyc/Creb1/Ercc6/Mdc1/Med14/Med16/Med23/Taf2/Taf3/Taf5/Taf6/Tbp/Zfp451
cluster7	GO:0045738	negative regulation of DNA repair	9/1562	9	5.88499735665064e-05	0.000728148	0.000526191	Abl1/Ercc6/Klhl15/Parpbp/Polq/Rif1/Senp3/Smchd1/Twist1
cluster7	GO:0044774	mitotic DNA integrity checkpoint signaling	15/1562	15	6.0924489729372e-05	0.000752063	0.000543473	Blm/Brca1/Brsk1/Donson/Fancd2/Mbd4/Mre11a/Nae1/Ppp1r10/Rad9b/Sde2/Taok2/Ticrr/Tipin/Topbp1
cluster7	GO:0043535	regulation of blood vessel endothelial cell migration	16/1562	16	6.11702263234467e-05	0.000753345	0.000544399	Abl1/Akt3/Amot/Amotl1/Atp2b4/Fbxw7/Gata2/Hdac7/Hdac9/Igf1/Map3k3/Pik3r2/Plg/Plk2/Prkd1/Vash1
cluster7	GO:0007179	transforming growth factor beta receptor signaling pathway	26/1562	26	6.14752951556814e-05	0.000755349	0.000545848	Axin1/Cd109/Cdkn1c/Col1a2/Creb1/Crebbp/Dcp1a/Fam89b/Fbn1/Fbn2/Ints9/Itga8/Ltbp4/Prdm16/Ptprk/Ski/Slc2a10/Smad3/Smad4/Smad5/Snx25/Tab1/Tgfb2/Tgfb3/Tnrc6c/Zfp451
cluster7	GO:0007099	centriole replication	10/1562	10	6.19421068359795e-05	0.000757578	0.000547458	Cdk2/Cep120/Cep152/Cep192/Cntrob/Kat2a/Plk2/Plk4/Rttn/Stil
cluster7	GO:0071711	basement membrane organization	10/1562	10	6.19421068359795e-05	0.000757578	0.000547458	Clasp1/Cma1/Col6a1/Flrt2/Hmcn1/Lamb1/Lamc1/Pomt2/Prickle1/Pxdn
cluster7	GO:0043536	positive regulation of blood vessel endothelial cell migration	12/1562	12	6.23811103885797e-05	0.000761193	0.000550071	Abl1/Akt3/Amot/Amotl1/Gata2/Hdac7/Hdac9/Igf1/Map3k3/Plg/Plk2/Prkd1
cluster7	GO:0097107	postsynaptic density assembly	8/1562	8	6.29228725839731e-05	0.000766043	0.000553575	Lrfn1/Lrfn4/Nlgn2/Nrxn2/Ntrk3/Ptprs/Reln/Sipa1l1
cluster7	GO:1905477	positive regulation of protein localization to membrane	18/1562	18	6.34455231360161e-05	0.000770638	0.000556896	Agrn/Akap5/Atp2b4/Dlg4/Epha3/Ephb2/Farp1/Grip1/Grip2/Hpca/Kcnb1/Lrp4/Nlgn2/Prkci/Rab11fip2/Snx27/Vil1/Wnk3
cluster7	GO:1902893	regulation of miRNA transcription	14/1562	14	6.74490063556286e-05	0.000817396	0.000590685	Bmyc/Foxo3/Gata2/Gata3/Nfatc4/Notch3/Smad3/Smad4/Tead1/Tert/Tgfb2/Twist1/Wt1/Zfp512b
cluster7	GO:0007405	neuroblast proliferation	16/1562	16	6.94833506346008e-05	0.000840131	0.000607115	Arhgef2/Aspm/Cdon/Disc1/Fgf13/Fzd3/Gata2/Gli3/Hapln1/Kcna1/Mapk8/Nfix/Numb/Numbl/Smo/Vcan
cluster7	GO:0035265	organ growth	27/1562	27	7.21526829165349e-05	0.000870424	0.000629006	Acvr2b/Adra1a/Agtr2/Ahr/Carm1/Ccnd2/Col27a1/Ehmt2/Erbb4/Evc/Igf1/Jarid2/Mael/Myh10/Myh6/Nog/Nrg1/Plag1/Rarb/Rbpj/Rspo2/Sirt6/Smo/Stk3/Tgfb2/Ttn/Wt1
cluster7	GO:0098781	ncRNA transcription	21/1562	21	7.23960303377007e-05	0.000871379	0.000629696	Bmyc/Ercc6/Foxo3/Gata2/Gata3/Ice2/Mybl1/Nfatc4/Notch3/Smad3/Smad4/Snapc4/Taf1b/Tcof1/Tead1/Tert/Tgfb2/Twist1/Wdr82/Wt1/Zfp512b
cluster7	GO:0051168	nuclear export	23/1562	23	7.39166571412749e-05	0.000887669	0.000641468	Alyref2/Ankle1/Camk4/Cchcr1/Ddx25/Dhx9/Fmr1/Khdrbs1/Lsg1/Malt1/Mdn1/Nup133/Nup160/Peg12/Pom121/Prkd1/Ranbp17/Rbm22/Sdad1/Sirt6/Styx/Xpo1/Zc3h11a
cluster7	GO:0001704	formation of primary germ layer	17/1562	17	7.56050790388127e-05	0.000905896	0.000654639	Ahdc1/Arid1a/Axin1/Brd3/Chrd/Col12a1/Col5a1/Col5a2/Crb2/Epb41l5/Eya1/Fzd7/Kdm6b/Kif16b/Nog/Smad3/Tnrc6c
cluster7	GO:0014009	glial cell proliferation	14/1562	14	7.79436111327132e-05	0.000931812	0.000673368	Creb1/Dicer1/Gfap/Igf1/Il33/Nfia/Nfix/Nrg1/Plag1/Prkci/Ski/Sox11/Sox4/Tert
cluster7	GO:0021675	nerve development	16/1562	16	7.87720735566751e-05	0.00093933	0.0006788	Chd7/Dicer1/Ednra/Ephb2/Gli3/Hoxa3/Hoxb3/Lrig2/Nav2/Plxna3/Plxna4/Pou4f1/Sema3a/Six1/Slitrk6/Sulf1
cluster7	GO:0032211	negative regulation of telomere maintenance via telomerase	7/1562	7	7.89263318232586e-05	0.00093933	0.0006788	Ctc1/Dcp2/Exosc10/Hnrnpu/Pif1/Pot1a/Pot1b
cluster7	GO:0003231	cardiac ventricle development	21/1562	21	7.97075336328282e-05	0.000946505	0.000683985	Ahr/Chd7/Ednra/Gata3/Lrp2/Matr3/Mdm4/Myh6/Nog/Nrg1/Pou4f1/Ptk7/Rbpj/Robo2/Slit2/Smad4/Sox11/Sox4/Stra6/Tgfb2/Ube4b
cluster7	GO:0006403	RNA localization	23/1562	23	8.07524088209415e-05	0.000954641	0.000689865	Alyref2/Atr/Ckap5/Dcp2/Ddx25/Dhx9/Exosc10/Fmr1/Hnrnpu/Igf2bp3/Khdrbs1/Khsrp/Lrpprc/Ndc1/Nup133/Nup160/Nup210/Pom121/Ranbp17/Senp2/Stau2/Xpo1/Zc3h11a
cluster7	GO:0065004	protein-DNA complex assembly	23/1562	23	8.07524088209415e-05	0.000954641	0.000689865	Ahr/Asf1a/Cabin1/Cenpc1/Cenpe/Cenpi/Creb1/Med14/Med16/Med23/Pias1/Pogz/Sart3/Senp6/Supt16/Taf1b/Taf2/Taf3/Taf5/Taf6/Taf6l/Tbp/Ubn1
cluster7	GO:0010927	cellular component assembly involved in morphogenesis	20/1562	20	8.11201911347964e-05	0.000956858	0.000691467	Acta1/Ccdc136/Ckap5/Clasp1/Dicer1/Epb41l3/Flnc/Mybpc1/Myh10/Myh6/Myom3/Neb/Nrap/Prkd1/Prx/Smad4/Tbc1d20/Tnnt1/Ttn/Zpbp
cluster7	GO:0034504	protein localization to nucleus	36/1562	36	8.19734690807326e-05	0.000964779	0.000697191	Agtr2/Ahr/Akap5/Brca1/Crebbp/Dclk1/Dclk2/E2f3/Eif4enif1/Gli3/Glis2/Hnrnpu/Il33/Morc3/Nol8/Nup133/Nvl/Otud7b/Pik3r2/Pom121/Ppp3cb/Prickle1/Prkd1/Pygo1/Rap1gds1/Rbm22/Sirt6/Six1/Smo/Stk3/Taf3/Tert/Tgfb2/Tmem201/Topors/Xpo1
cluster7	GO:0051302	regulation of cell division	24/1562	24	8.30993649479053e-05	0.000975866	0.000705203	Aspm/Blm/Bmyc/Brca2/Cdc14b/Cit/Git1/Kat2a/Kif20a/Kif20b/Klhl13/Lbh/Mbip/Mllt3/Pik3r4/Pkp4/Rab11fip3/Sgf29/Smyd5/Spast/Tex14/Tgfb2/Tgfb3/Yeats2
cluster7	GO:0051216	cartilage development	27/1562	27	8.41453304440785e-05	0.000985968	0.000712503	Adamts7/Axin2/Bmp1/Bmp5/Carm1/Chadl/Chsy1/Col27a1/Col6a1/Dicer1/Gata3/Gli2/Gli3/Hoxa3/Hoxb3/Kat2a/Nfia/Nog/Prrx1/Rarb/Ror2/Rspo2/Smad3/Smad5/Sox6/Sulf1/Tgfb2
cluster7	GO:0030879	mammary gland development	22/1562	22	8.46174491289464e-05	0.000989235	0.000714864	Agap2/Atp7b/Brca2/Creb1/Deaf1/Erbb4/Etv4/Gata3/Gli2/Gli3/Hoxa9/Igf1/Igfbp5/Kalrn/Kdm5b/Lbh/Scrib/Slit2/Smo/Tgfb3/Vdr/Zfp157
cluster7	GO:0010586	miRNA metabolic process	17/1562	17	8.49832262114925e-05	0.000989235	0.000714864	Bmyc/Dicer1/Drosha/Foxo3/Gata2/Gata3/Khsrp/Nfatc4/Notch3/Smad3/Smad4/Tead1/Tert/Tgfb2/Twist1/Wt1/Zfp512b
cluster7	GO:0048704	embryonic skeletal system morphogenesis	17/1562	17	8.49832262114925e-05	0.000989235	0.000714864	Axin1/Dscaml1/Eya1/Gli3/Hoxa2/Hoxa3/Hoxa9/Hoxb3/Mmp16/Nog/Prrx1/Six1/Smad3/Sox11/Tgfb2/Tgfb3/Twist1
cluster7	GO:0003197	endocardial cushion development	11/1562	11	8.60257193291625e-05	0.000999178	0.000722049	Adamts5/Bmp5/Dchs1/Epha3/Mdm4/Nog/Rbpj/Robo2/Smad4/Tgfb2/Twist1
cluster7	GO:0051347	positive regulation of transferase activity	43/1562	43	8.74709111494078e-05	0.001013746	0.000732576	Abi2/Abl1/Adra1a/Agap2/Agrn/Atp2b4/Axin1/Axin2/Bora/Ccnd2/Cenpe/Dab1/Ephb4/Erbb4/Fbn1/Fbxw7/Igf1/Insrr/Malt1/Map2k6/Map3k10/Map3k11/Map3k12/Map3k4/Mastl/Mre11a/Mst1r/Nox4/Nrg1/Ntrk3/Nvl/Pot1a/Pot1b/Rad50/Reln/Ror2/Slc8a2/Stil/Tab1/Tead1/Tgfb2/Topors/Wnk4
cluster7	GO:0000288	nuclear-transcribed mRNA catabolic process, deadenylation-dependent decay	12/1562	12	8.78405808513845e-05	0.001015812	0.00073407	Cnot3/Dcp1a/Dcp2/Dhx9/Eif4enif1/Hnrnpu/Pan2/Patl1/Pnldc1/Samd4/Tnrc6a/Tnrc6c
cluster7	GO:0140747	regulation of ncRNA transcription	16/1562	16	8.91319556326313e-05	0.001028505	0.000743242	Bmyc/Foxo3/Gata2/Gata3/Mybl1/Nfatc4/Notch3/Smad3/Smad4/Tead1/Tert/Tgfb2/Twist1/Wdr82/Wt1/Zfp512b
cluster7	GO:0061614	miRNA transcription	14/1562	14	8.98307513720785e-05	0.00103432	0.000747444	Bmyc/Foxo3/Gata2/Gata3/Nfatc4/Notch3/Smad3/Smad4/Tead1/Tert/Tgfb2/Twist1/Wt1/Zfp512b
cluster7	GO:0007219	Notch signaling pathway	24/1562	24	9.03938260096217e-05	0.001038551	0.000750501	Adam10/Cdh6/Cdk6/Dicer1/Eya1/Fat4/Fbxw7/Gata2/Grip2/Hif1an/Jag2/Kcna5/Llgl1/Nepro/Notch3/Nrip2/Numb/Pofut1/Rbpj/Reck/Rian/Robo2/Six1/Tgfb2
cluster7	GO:0036465	synaptic vesicle recycling	15/1562	15	9.10579186113823e-05	0.001043921	0.000754382	Dnajc6/Dnm1/Dnm1l/Git1/Git2/Nlgn1/Nlgn2/Nlgn3/Pip5k1c/Ppp3cb/Rock1/Scrib/Sh3gl1/Stx1b/Syt2
cluster7	GO:0097119	postsynaptic density protein 95 clustering	5/1562	5	9.1797670232991e-05	0.001050134	0.000758872	Lrrc4/Nlgn1/Nlgn2/Nrxn2/Reln
cluster7	GO:0001736	establishment of planar polarity	10/1562	10	9.46417581007478e-05	0.001080341	0.000780701	Astn2/Brsk1/Brsk2/Cthrc1/Dchs1/Erbb4/Fat4/Fzd3/Ptk7/Sfrp5
cluster7	GO:0009895	negative regulation of catabolic process	37/1562	37	9.75594007861349e-05	0.001111256	0.000803041	Adra1a/Agap2/Atp2b4/Axin2/Cirbp/Cnr1/Dazl/Dffb/Dhx9/Dicer1/Ehmt2/Eif3h/Eif4enif1/Fbxo43/Fmr1/Git1/Hnrnpu/Igf2bp3/Klhl22/Lrig2/Lrpprc/Mdm4/Mgat3/Nrg1/Rbm46/Sco1/Senp1/Sirt6/Smad3/Smad4/Smarcc1/Styx/Thrap3/Tlk2/Tmem132a/Tsc1/Usp7
cluster7	GO:0035270	endocrine system development	20/1562	20	9.88408331181544e-05	0.001123441	0.000811847	Bmp5/Cdk6/Cdkn1c/Creb1/Ednra/Gata2/Gata3/Gdf11/Gli2/Hoxa3/Hoxb3/Nog/Pbx1/Rbpj/Six1/Smad3/Smo/Sox4/Stra6/Wt1
cluster7	GO:1904356	regulation of telomere maintenance via telomere lengthening	12/1562	12	0.000103617	0.001173075	0.000847714	Atr/Ctc1/Dcp2/Exosc10/Hnrnpu/Map3k4/Pif1/Pot1a/Pot1b/Rtel1/Slx4/Tnks2
cluster7	GO:0002088	lens development in camera-type eye	15/1562	15	0.00010365	0.001173075	0.000847714	Abi2/Bfsp1/Cdkn1c/Cdon/Crybg3/Gata3/Nectin3/Ntrk3/Shroom2/Six5/Ski/Slitrk6/Smad3/Sox11/Tbc1d20
cluster7	GO:0090050	positive regulation of cell migration involved in sprouting angiogenesis	7/1562	7	0.000110369	0.001236721	0.000893708	Abl1/Akt3/Gata2/Hdac7/Hdac9/Map3k3/Plk2
cluster7	GO:2000042	negative regulation of double-strand break repair via homologous recombination	7/1562	7	0.000110369	0.001236721	0.000893708	Abl1/Klhl15/Parpbp/Polq/Rif1/Senp3/Smchd1
cluster7	GO:0048634	regulation of muscle organ development	8/1562	8	0.000110438	0.001236721	0.000893708	Boc/Cdon/Cenpf/Creb1/Hdac7/Hdac9/Smad3/Twist1
cluster7	GO:1902473	regulation of protein localization to synapse	8/1562	8	0.000110438	0.001236721	0.000893708	Adam10/Camk2a/Kalrn/Nbea/Neto2/Nlgn1/Nlgn2/Nlgn3
cluster7	GO:1905207	regulation of cardiocyte differentiation	8/1562	8	0.000110438	0.001236721	0.000893708	Ccnd2/Fzd7/Kat2a/Nrg1/Prickle1/Smad4/Sox6/Tgfb2
cluster7	GO:0010631	epithelial cell migration	35/1562	35	0.000110923	0.001239538	0.000895743	Abl1/Adgra2/Akt3/Amot/Amotl1/Atp2b4/Clasp1/Dicer1/Enpp2/Epb41l5/Ephb4/Fap/Fat2/Fbxw7/Gata2/Gata3/Hdac7/Hdac9/Igf1/Map3k3/Map4k4/Patz1/Pik3r2/Plekhg5/Plg/Plk2/Prkd1/Rock1/S100a9/Sema3a/Slit2/Smad4/Tgfb2/Vash1/Vil1
cluster7	GO:0009798	axis specification	16/1562	16	0.000113485	0.001265496	0.000914502	Axin1/Axin2/Chrd/Epb41l5/Peg12/Pgap1/Pld6/Prickle1/Senp2/Ski/Smad4/Smo/Stil/Stk31/Tdrkh/Wt1
cluster7	GO:0032206	positive regulation of telomere maintenance	13/1562	13	0.000114137	0.001270102	0.000917831	Atr/Ino80e/Map3k4/Mre11a/Nfrkb/Pot1a/Pot1b/Ppp1r10/Rad50/Rtel1/Sirt6/Slx4/Tnks2
cluster7	GO:0007164	establishment of tissue polarity	10/1562	10	0.000115832	0.001284849	0.000928487	Astn2/Brsk1/Brsk2/Cthrc1/Dchs1/Erbb4/Fat4/Fzd3/Ptk7/Sfrp5
cluster7	GO:0051099	positive regulation of binding	21/1562	21	0.000115946	0.001284849	0.000928487	Abl1/Agrn/Arhgef7/Brd4/Cthrc1/Epb41l5/Ephb6/Fam220a/Gata3/Igf1/Nvl/Plcl2/Pou4f1/Ski/Sppl3/Stk3/Tert/Tgfb2/Tmem132a/Twist1/Zfp618
cluster7	GO:0043242	negative regulation of protein-containing complex disassembly	15/1562	15	0.000117732	0.001297843	0.000937877	Add3/Apc2/Arhgef2/Clasp1/Eml4/Fgf13/Map2/Nav3/Plekhh2/Scaf8/Shroom2/Stmn2/Svil/Ttbk2/Vil1
cluster7	GO:0090398	cellular senescence	15/1562	15	0.000117732	0.001297843	0.000937877	Abl1/Akt3/Brca2/Cdk6/Map3k3/Morc3/Plk2/Pot1b/Sirt6/Smc6/Suv39h1/Tert/Twist1/Vash1/Zfp217
cluster7	GO:0072659	protein localization to plasma membrane	34/1562	34	0.000117852	0.001297843	0.000937877	Adcy6/Akap5/Atp2b4/Camk2a/Dchs1/Efr3b/Epb41l3/Epha3/Ephb2/Fgf13/Gga3/Gpr179/Grip1/Grip2/Kcnb1/Kcnb2/Nectin3/Numb/Pacs1/Pacs2/Pik3r2/Prkci/Rab11fip2/Rilpl1/Rock1/Sco1/Scrib/Sec23a/Sirt6/Snx27/Vil1/Wnk3/Wnk4/Ypel4
cluster7	GO:0003208	cardiac ventricle morphogenesis	14/1562	14	0.000118402	0.001298508	0.000938358	Ahr/Chd7/Ednra/Gata3/Lrp2/Myh6/Nog/Nrg1/Pou4f1/Rbpj/Smad4/Sox4/Tgfb2/Ube4b
cluster7	GO:1901880	negative regulation of protein depolymerization	14/1562	14	0.000118402	0.001298508	0.000938358	Add3/Apc2/Arhgef2/Clasp1/Eml4/Fgf13/Map2/Nav3/Plekhh2/Shroom2/Stmn2/Svil/Ttbk2/Vil1
cluster7	GO:0007026	negative regulation of microtubule depolymerization	9/1562	9	0.000120545	0.001316567	0.000951408	Apc2/Arhgef2/Clasp1/Eml4/Fgf13/Map2/Nav3/Stmn2/Ttbk2
cluster7	GO:0022617	extracellular matrix disassembly	9/1562	9	0.000120545	0.001316567	0.000951408	Adamts15/Adamts5/Clasp1/Cma1/Fap/Lamc1/Plg/Sh3pxd2b/Tgfb2
cluster7	GO:0030509	BMP signaling pathway	22/1562	22	0.000120959	0.001318381	0.000952719	Abl1/Acvr2b/Bmp5/Chrd/Crb2/Fam83g/Fbn1/Fstl4/Hivep1/Kcp/Lrp2/Neo1/Nfia/Nog/Rbpj/Ror2/Scube3/Ski/Smad4/Smad5/Sox11/Sulf1
cluster7	GO:0141005	retrotransposon silencing by heterochromatin formation	6/1562	6	0.000123472	0.001343007	0.000970514	Ddx4/Mael/Mybl1/Piwil2/Smyd5/Tdrd9
cluster7	GO:0090132	epithelium migration	35/1562	35	0.000125	0.001356855	0.000980522	Abl1/Adgra2/Akt3/Amot/Amotl1/Atp2b4/Clasp1/Dicer1/Enpp2/Epb41l5/Ephb4/Fap/Fat2/Fbxw7/Gata2/Gata3/Hdac7/Hdac9/Igf1/Map3k3/Map4k4/Patz1/Pik3r2/Plekhg5/Plg/Plk2/Prkd1/Rock1/S100a9/Sema3a/Slit2/Smad4/Tgfb2/Vash1/Vil1
cluster7	GO:0030308	negative regulation of cell growth	25/1562	25	0.000125673	0.001361376	0.000983789	Ahsg/Brca1/Caprin2/Cirbp/Dcbld2/Dip2b/Fgf13/Fstl4/Map2/Plxna3/Prdm4/Ptprs/Sema3a/Sema4c/Sema4f/Sema4g/Sema5b/Sema6c/Slit2/Smad3/Smad4/Tgfb2/Tro/Ttc3/Wt1
cluster7	GO:0055008	cardiac muscle tissue morphogenesis	13/1562	13	0.000132073	0.001424882	0.001029681	Chd7/Ednra/Lrp2/Myh6/Nog/Nrg1/Pou4f1/Rbpj/Sirt6/Smad4/Tgfb2/Ttn/Ube4b
cluster7	GO:1905818	regulation of chromosome separation	13/1562	13	0.000132073	0.001424882	0.001029681	Anapc5/Cdc23/Cenpe/Cep192/Chfr/Klhl22/Mad1l1/Ncapd3/Ncapg2/Rad21/Smc2/Tex14/Zwilch
cluster7	GO:0044773	mitotic DNA damage checkpoint signaling	14/1562	14	0.000135428	0.001447714	0.001046181	Blm/Brca1/Brsk1/Donson/Fancd2/Mbd4/Mre11a/Ppp1r10/Rad9b/Sde2/Taok2/Ticrr/Tipin/Topbp1
cluster7	GO:1904888	cranial skeletal system development	14/1562	14	0.000135428	0.001447714	0.001046181	Chrd/Ednra/Frem1/Gli3/Hoxa2/Mmp16/Nog/Prrx1/Sh3pxd2b/Six1/Smad3/Tgfb2/Tgfb3/Twist1
cluster7	GO:0000956	nuclear-transcribed mRNA catabolic process	18/1562	18	0.000135702	0.001447714	0.001046181	Cnot3/Dcp1a/Dcp2/Dhx9/Edc4/Eif4enif1/Exosc10/Hbs1l/Hnrnpu/Pan2/Patl1/Pnldc1/Samd4/Smg7/Smg8/Thrap3/Tnrc6a/Tnrc6c
cluster7	GO:0043534	blood vessel endothelial cell migration	18/1562	18	0.000135702	0.001447714	0.001046181	Abl1/Akt3/Amot/Amotl1/Atp2b4/Ephb4/Fbxw7/Gata2/Hdac7/Hdac9/Igf1/Map3k3/Pik3r2/Plg/Plk2/Prkd1/Slit2/Vash1
cluster7	GO:0051225	spindle assembly	18/1562	18	0.000135702	0.001447714	0.001046181	Aspm/Ccdc61/Cenpe/Cep192/Clasp1/Dicer1/Haus5/Haus6/Haus7/Hnrnpu/Kif2a/Prickle1/Senp6/Smc1a/Smc3/Spag5/Stil/Tubgcp2
cluster7	GO:0050905	neuromuscular process	25/1562	25	0.000135825	0.001447714	0.001046181	Abl1/Abr/Atp8a2/Cdh23/Dlg4/Ednra/Gpr88/Grin2d/Grin3a/Igdcc3/Kcna1/Myh10/Nlgn2/Nlgn3/Npas3/Pou4f1/Prkd1/Prrt2/Rbfox1/Rbfox2/Shank1/Slitrk6/Stra6/Tnnt1/Tshz3
cluster7	GO:0090130	tissue migration	35/1562	35	0.000140666	0.001496305	0.001081294	Abl1/Adgra2/Akt3/Amot/Amotl1/Atp2b4/Clasp1/Dicer1/Enpp2/Epb41l5/Ephb4/Fap/Fat2/Fbxw7/Gata2/Gata3/Hdac7/Hdac9/Igf1/Map3k3/Map4k4/Patz1/Pik3r2/Plekhg5/Plg/Plk2/Prkd1/Rock1/S100a9/Sema3a/Slit2/Smad4/Tgfb2/Vash1/Vil1
cluster7	GO:0001649	osteoblast differentiation	27/1562	27	0.000141462	0.001501762	0.001085238	Acvr2b/Ahr/Asf1a/Axin2/Cdk6/Chrd/Cthrc1/Fbn2/Gli2/Gli3/Hdac7/Hoxa2/Igf1/Igfbp5/Map2k6/Nog/Prkd1/Rspo2/Scube3/Sh3pxd2b/Ski/Smad3/Smad4/Smad5/Smo/Sox11/Twist1
cluster7	GO:0006278	RNA-templated DNA biosynthetic process	12/1562	12	0.00014257	0.001507495	0.001089381	Atr/Ctc1/Dcp2/Exosc10/Hnrnpu/Map3k4/Pif1/Pot1a/Pot1b/Rad50/Telo2/Tert
cluster7	GO:0007004	telomere maintenance via telomerase	12/1562	12	0.00014257	0.001507495	0.001089381	Atr/Ctc1/Dcp2/Exosc10/Hnrnpu/Map3k4/Pif1/Pot1a/Pot1b/Rad50/Telo2/Tert
cluster7	GO:0051894	positive regulation of focal adhesion assembly	8/1562	8	0.000143497	0.001511273	0.001092111	Abl1/Col16a1/Enpp2/Epb41l5/Map4k4/Rock1/Smad3/Tsc1
cluster7	GO:0060065	uterus development	8/1562	8	0.000143497	0.001511273	0.001092111	Cdkn1c/Col6a1/Gata3/Hoxa9/Kdm5b/Smad4/Stra6/Tgfb2
cluster7	GO:0000381	regulation of alternative mRNA splicing, via spliceosome	11/1562	11	0.00014684	0.001537336	0.001110945	Celf5/Dyrk1a/Fmr1/Hnrnpu/Khdrbs1/Rbfox1/Rbfox2/Rbm4/Rbm5/Srsf12/Thrap3
cluster7	GO:0002042	cell migration involved in sprouting angiogenesis	11/1562	11	0.00014684	0.001537336	0.001110945	Abl1/Akt3/Ephb4/Fbxw7/Gata2/Hdac7/Hdac9/Map3k3/Pik3r2/Plk2/Slit2
cluster7	GO:0031113	regulation of microtubule polymerization	11/1562	11	0.00014684	0.001537336	0.001110945	Abl1/Arhgef7/Ckap5/Dyrk1a/Gba2/Git1/Map2/Mapk8/Nav3/Stmn2/Tbcd
cluster7	GO:0071539	protein localization to centrosome	9/1562	9	0.00015043	0.001568731	0.001133633	Ccdc14/Cep192/Cep250/Disc1/Pcm1/Rab11fip3/Spag5/Stil/Stk3
cluster7	GO:2000279	negative regulation of DNA biosynthetic process	9/1562	9	0.00015043	0.001568731	0.001133633	Ahr/Ctc1/Dach1/Dcp2/Exosc10/Hnrnpu/Pif1/Pot1a/Pot1b
cluster7	GO:2000144	positive regulation of DNA-templated transcription initiation	13/1562	13	0.000152384	0.001585985	0.001146101	Ahr/Creb1/Ercc6/Mdc1/Med14/Med16/Med23/Taf2/Taf3/Taf5/Taf6/Tbp/Twist1
cluster7	GO:0051656	establishment of organelle localization	47/1562	47	0.000159127	0.001652926	0.001194476	Arhgef2/Brca2/Cdc23/Cdc42bpa/Cenpc1/Cenpe/Cenpf/Cep120/Clasp1/Cplx2/Dnm1/Dnm1l/Dsn1/Eml4/Eya1/Fnbp1l/Gata2/Hnrnpu/Kif18a/Kif1a/Llgl1/Lsg1/Mad1l1/Map1s/Map2/Mapk8/Mdn1/Myh10/Myrip/Nlgn1/Pard3b/Pcm1/Rims1/Scrib/Sdad1/Shroom2/Spag5/Spast/Spire1/Stam/Sybu/Tex14/Tmem201/Tspan9/Ttl/Wasf1/Xpo1
cluster7	GO:0141007	siRNA-mediated retrotransposon silencing by heterochromatin formation	5/1562	5	0.00016079	0.001664612	0.00120292	Ddx4/Mael/Mybl1/Piwil2/Tdrd9
cluster7	GO:0150115	cell-substrate junction organization	16/1562	16	0.000160879	0.001664612	0.00120292	Abl1/Cdh11/Clasp1/Col16a1/Col17a1/Enpp2/Epb41l5/Epha3/Lamc1/Map4k4/Prickle1/Ptprk/Rock1/Smad3/Taok2/Tsc1
cluster7	GO:0050806	positive regulation of synaptic transmission	36/1562	36	0.000165388	0.001707837	0.001234156	Abl1/Adra1a/Akap5/Cacng4/Cacng5/Cacng7/Cacng8/Chrd/Ckap5/Clstn1/Creb1/Crtc1/Cyp46a1/Dlg4/Dnm1l/Efnb3/Ephb2/Erbb4/Fmr1/Gfap/Grin2d/Mpp2/Nfatc4/Nlgn1/Nlgn2/Nlgn3/Nog/Plk2/Prkar1b/Reln/Rims1/Ror2/Slc7a10/Slc8a2/Stx1b/Tshz3
cluster7	GO:0001708	cell fate specification	17/1562	17	0.00016581	0.001707837	0.001234156	Apc2/Cdon/Ehmt2/Eya1/Fzd7/Gli2/Gli3/Mta3/Nfia/Nfix/Ntrk3/Pou4f1/Rbpj/Six1/Smad4/Smo/Sox6
cluster7	GO:0070897	transcription preinitiation complex assembly	12/1562	12	0.000166344	0.001707837	0.001234156	Ahr/Creb1/Med14/Med16/Med23/Taf1b/Taf2/Taf3/Taf5/Taf6/Taf6l/Tbp
cluster7	GO:2000630	positive regulation of miRNA metabolic process	12/1562	12	0.000166344	0.001707837	0.001234156	Bmyc/Dicer1/Foxo3/Gata2/Gata3/Notch3/Smad3/Smad4/Tead1/Tert/Tgfb2/Wt1
cluster7	GO:0061053	somite development	15/1562	15	0.000170429	0.0017464	0.001262024	Axin2/Crb2/Epb41l5/Kat2a/Nog/Nup133/Pofut1/Rbbp6/Rbpj/Ror2/Six1/Smad3/Smad4/Smo/Ttn
cluster7	GO:0055010	ventricular cardiac muscle tissue morphogenesis	11/1562	11	0.000173898	0.001775093	0.001282759	Chd7/Ednra/Lrp2/Myh6/Nog/Nrg1/Pou4f1/Rbpj/Smad4/Tgfb2/Ube4b
cluster7	GO:0072132	mesenchyme morphogenesis	11/1562	11	0.000173898	0.001775093	0.001282759	Adamts5/Bmp5/Dchs1/Mdm4/Nog/Rbpj/Robo2/Smad3/Smad4/Tgfb2/Twist1
cluster7	GO:0000209	protein polyubiquitination	30/1562	30	0.000177167	0.001804992	0.001304365	Anapc2/Anapc4/Anapc5/Arih2/Axin1/Brca1/Cdc23/Chfr/Cul1/Cul4b/Dzip3/Fbxl7/Fbxo38/G2e3/Hace1/Hectd2/Kbtbd6/Mkrn3/Rnf152/Rnf170/Rnf40/Skp2/Tnks2/Topors/Trim71/Ttc3/Ube2e1/Ube2g1/Ube4b/Wsb1
cluster7	GO:0001824	blastocyst development	21/1562	21	0.000181256	0.001839594	0.00132937	Brca2/Brd4/Ccnb1ip1/Cmtm3/Cnot3/Dicer1/G2e3/Igf1/Matr3/Ncapg2/Phf6/Pnldc1/Rbbp8/Rbm46/Setdb1/Specc1/Suv39h1/Tbl1xr1/Ttll4/Txnrd3/Xab2
cluster7	GO:2000058	regulation of ubiquitin-dependent protein catabolic process	21/1562	21	0.000181256	0.001839594	0.00132937	Axin1/Axin2/Chfr/Det1/Disc1/Eif3h/Fbxw7/Glmn/Il33/Mapk8/Pias1/Plk2/Prickle1/Senp1/Sh3rf3/Sirt6/Smarcc1/Styx/Tlk2/Usp7/Xpo1
cluster7	GO:0061000	negative regulation of dendritic spine development	6/1562	6	0.000182103	0.001844662	0.001333032	Fstl4/Grin3a/Nlgn1/Nlgn3/Plk2/Ptprs
cluster7	GO:0021602	cranial nerve morphogenesis	8/1562	8	0.000184296	0.001856253	0.001341408	Ephb2/Gli3/Hoxa3/Hoxb3/Plxna3/Plxna4/Sema3a/Six1
cluster7	GO:0060147	regulation of post-transcriptional gene silencing	8/1562	8	0.000184296	0.001856253	0.001341408	Fmr1/Focad/Mael/Pum1/Tnrc6c/Trim71/Trub1/Zc3h10
cluster7	GO:0071514	genomic imprinting	8/1562	8	0.000184296	0.001856253	0.001341408	Airn/Cdkn1c/Dnmt3a/Meg3/Smchd1/Xist/Zdbf2/Zfp57
cluster7	GO:1905508	protein localization to microtubule organizing center	9/1562	9	0.000186249	0.001872365	0.001353052	Ccdc14/Cep192/Cep250/Disc1/Pcm1/Rab11fip3/Spag5/Stil/Stk3
cluster7	GO:0007281	germ cell development	45/1562	45	0.000190252	0.001908993	0.001379521	Airn/Aspm/Bnc1/Brca2/Brdt/Ccdc136/Ccnb1ip1/Cdkn1c/Cdyl/Dazl/Ddx25/Ddx4/Dnmt3a/Dzip1/Ednra/Ehmt2/Fancc/Foxo3/Hook1/Igf1/Kdm3a/Meg3/Piwil2/Pld6/Pygo1/Rbm46/Rnf17/Six5/Slc26a6/Smad5/Smchd1/Stau2/Stk31/Sycp1/Tbc1d20/Tdrkh/Tnk2/Ttll5/Wt1/Xist/Xlr/Ythdf2/Zdbf2/Zfp57/Zpbp
cluster7	GO:1901879	regulation of protein depolymerization	15/1562	15	0.000192037	0.001923268	0.001389836	Add3/Apc2/Arhgef2/Clasp1/Eml4/Fgf13/Map1s/Map2/Nav3/Plekhh2/Shroom2/Stmn2/Svil/Ttbk2/Vil1
cluster7	GO:0010634	positive regulation of epithelial cell migration	21/1562	21	0.000197652	0.001975776	0.001427781	Abl1/Adgra2/Akt3/Amot/Amotl1/Clasp1/Dicer1/Enpp2/Epb41l5/Gata2/Gata3/Hdac7/Hdac9/Igf1/Map3k3/Map4k4/Plg/Plk2/Prkd1/Tgfb2/Vil1
cluster7	GO:0045926	negative regulation of growth	29/1562	29	0.000198472	0.001979896	0.001430758	Ahsg/Brca1/Caprin2/Cirbp/Dcbld2/Dip2b/Fgf13/Fstl4/Igfbp5/Jarid2/Map2/Nog/Plxna3/Prdm4/Ptprs/Sema3a/Sema4c/Sema4f/Sema4g/Sema5b/Sema6c/Slit2/Smad3/Smad4/Stk3/Tgfb2/Tro/Ttc3/Wt1
cluster7	GO:0030100	regulation of endocytosis	35/1562	35	0.00019881	0.001979896	0.001430758	Abr/Ahsg/Akap5/Ankrd13b/Ankrd13d/Ap2a1/Arfgap1/Cbll1/Ckap5/Dgkd/Dlg4/Dnajc6/Dnm1/Dnm1l/Epha3/Fer1l5/Fmr1/Gata2/Hpca/Lrp2/Mex3b/Nlgn1/Nrg1/Numb/Pip5k1c/Plk2/Pot1b/Ppp3cb/Rin3/Rock1/Scrib/Sh3gl1/Smap1/Tnk2/Tub
cluster7	GO:0048645	animal organ formation	13/1562	13	0.000201165	0.001999596	0.001444995	Axin2/Eya1/Gli2/Gli3/Hoxa3/Lrp2/Nog/Rbpj/Robo2/Six1/Sulf1/Wnt2b/Wt1
cluster7	GO:0048485	sympathetic nervous system development	7/1562	7	0.00020364	0.002020412	0.001460036	Ednra/Fzd3/Gata3/Plxna4/Sema3a/Sox11/Sox4
cluster7	GO:0001892	embryonic placenta development	17/1562	17	0.000204733	0.002027466	0.001465134	Bmp5/Cdkn1c/Gata2/Nrk/Pkd2/Plg/Plk4/Rbpj/Senp2/Slc8a1/Socs3/Stk3/Tex19.1/Vash1/Vash2/Xist/Zfp568
cluster7	GO:1903050	regulation of proteolysis involved in protein catabolic process	26/1562	26	0.000208168	0.002057642	0.001486941	Axin1/Axin2/Chfr/Det1/Disc1/Eif3h/Fbxw7/Fmr1/Glmn/Il33/Mapk8/Pias1/Plk2/Prickle1/Rhbdf1/Rnf40/Rnft2/Sco1/Senp1/Sh3rf3/Sirt6/Smarcc1/Styx/Tlk2/Usp7/Xpo1
cluster7	GO:0010632	regulation of epithelial cell migration	28/1562	28	0.000221932	0.002189616	0.001582311	Abl1/Adgra2/Akt3/Amot/Amotl1/Atp2b4/Clasp1/Dicer1/Enpp2/Epb41l5/Fbxw7/Gata2/Gata3/Hdac7/Hdac9/Igf1/Map3k3/Map4k4/Patz1/Pik3r2/Plg/Plk2/Prkd1/Sema3a/Slit2/Tgfb2/Vash1/Vil1
cluster7	GO:0060261	positive regulation of transcription initiation by RNA polymerase II	12/1562	12	0.000224169	0.002207587	0.001595297	Ahr/Creb1/Ercc6/Mdc1/Med14/Med16/Med23/Taf2/Taf3/Taf5/Taf6/Tbp
cluster7	GO:0007088	regulation of mitotic nuclear division	17/1562	17	0.000227017	0.002231492	0.001612572	Anapc5/Bora/Ccdc8/Cdc23/Cdca2/Cenpe/Cep192/Cul7/Fbxo43/Igf1/Klhl22/Mad1l1/Mki67/Mtbp/Rad21/Tex14/Zwilch
cluster7	GO:0007095	mitotic G2 DNA damage checkpoint signaling	9/1562	9	0.000228886	0.002237439	0.00161687	Blm/Brca1/Brsk1/Donson/Mbd4/Mre11a/Taok2/Ticrr/Topbp1
cluster7	GO:0090049	regulation of cell migration involved in sprouting angiogenesis	9/1562	9	0.000228886	0.002237439	0.00161687	Abl1/Akt3/Fbxw7/Gata2/Hdac7/Hdac9/Map3k3/Pik3r2/Plk2
cluster7	GO:1905314	semi-lunar valve development	9/1562	9	0.000228886	0.002237439	0.00161687	Adamts5/Axin2/Gata3/Rbpj/Robo2/Slit2/Stra6/Tgfb2/Twist1
cluster7	GO:0021952	central nervous system projection neuron axonogenesis	8/1562	8	0.000234159	0.002282954	0.001649761	Bhlhe22/Cdh11/Dcc/Dclk1/Ephb2/Gli2/Plxna4/Slit2
cluster7	GO:0034249	negative regulation of amide metabolic process	21/1562	21	0.000234403	0.002282954	0.001649761	Caprin2/Cnot10/Ddx6/Eif4e2/Eif4enif1/Fmr1/Gga3/Igf1/Igfbp5/Ilf3/Patl1/Rbm4/Rock1/Samd4/Scrib/Shmt1/Tnrc6a/Trim71/Tsc1/Unk/Wt1
cluster7	GO:0050684	regulation of mRNA processing	19/1562	19	0.000239067	0.002324117	0.001679507	Celf5/Cirbp/Dhx9/Dyrk1a/Exosc10/Fmr1/Hdac7/Hnrnpu/Khdrbs1/Rbfox1/Rbfox2/Rbm4/Rbm5/Sfswap/Srpk1/Srrm1/Srsf12/Thrap3/Zc3h14
cluster7	GO:0050922	negative regulation of chemotaxis	11/1562	11	0.000240833	0.002328494	0.00168267	Mmp28/Plxna3/Rin3/Robo2/Sema3a/Sema4c/Sema4f/Sema4g/Sema5b/Sema6c/Slit2
cluster7	GO:1902895	positive regulation of miRNA transcription	11/1562	11	0.000240833	0.002328494	0.00168267	Bmyc/Foxo3/Gata2/Gata3/Notch3/Smad3/Smad4/Tead1/Tert/Tgfb2/Wt1
cluster7	GO:2001222	regulation of neuron migration	11/1562	11	0.000240833	0.002328494	0.00168267	Arhgef2/Camk2a/Flrt2/Gpr173/Kif20b/Lrig2/Mapk8/Nrg1/Reln/Sema3a/Unc5c
cluster7	GO:0007044	cell-substrate junction assembly	15/1562	15	0.000242451	0.002339868	0.00169089	Abl1/Cdh11/Clasp1/Col16a1/Col17a1/Enpp2/Epb41l5/Epha3/Lamc1/Map4k4/Ptprk/Rock1/Smad3/Taok2/Tsc1
cluster7	GO:0000245	spliceosomal complex assembly	10/1562	10	0.000245071	0.002356584	0.001702969	Celf5/Ddx42/Ddx46/Gcfc2/Psip1/Rbm5/Sf3a1/Sfswap/Srpk1/Srsf12
cluster7	GO:0085029	extracellular matrix assembly	10/1562	10	0.000245071	0.002356584	0.001702969	Clasp1/Col1a2/Col6a1/Lamb1/Ltbp4/Prickle1/Pxdn/Smad3/Smad4/Thsd4
cluster7	GO:0006354	DNA-templated transcription elongation	17/1562	17	0.000251381	0.002412892	0.001743659	Axin1/Brd4/Cdk12/Ercc6/Gtf2f1/Hnrnpu/Med14/Med16/Med23/Sart3/Scaf8/Setd5/Sirt6/Supt16/Tcea2/Usp7/Wdr82
cluster7	GO:0003281	ventricular septum development	14/1562	14	0.000256082	0.00244475	0.001766682	Gata3/Lrp2/Matr3/Mdm4/Nog/Ptk7/Rbpj/Robo2/Slit2/Smad4/Sox11/Sox4/Stra6/Tgfb2
cluster7	GO:0051966	regulation of synaptic transmission, glutamatergic	14/1562	14	0.000256082	0.00244475	0.001766682	Cacng4/Cacng5/Cacng7/Cacng8/Cnr1/Dgki/Disc1/Grin2d/Nlgn1/Nlgn2/Nlgn3/Reln/Ror2/Tshz3
cluster7	GO:2000736	regulation of stem cell differentiation	14/1562	14	0.000256082	0.00244475	0.001766682	Cdk12/Cdk6/Dicer1/Hnrnpu/Kdm3a/Lbh/Mta3/Prdm4/Prickle1/Sirt6/Smyd5/Sox6/Tgfb2/Ythdf2
cluster7	GO:1903911	positive regulation of receptor clustering	6/1562	6	0.00026069	0.002484281	0.001795248	Agrn/Dlg4/Farp1/Grip2/Lrp4/Snx27
cluster7	GO:0010212	response to ionizing radiation	19/1562	19	0.00026197	0.002492004	0.001800829	Atr/Blm/Bmyc/Brat1/Brca1/Brca2/Ccnd2/Ercc6/Eya1/Fancd2/Gata3/Ints7/Lrp2/Rad9b/Ticrr/Tlk2/Tnks1bp1/Topbp1/Usp28
cluster7	GO:0006289	nucleotide-excision repair	13/1562	13	0.000262754	0.002494991	0.001802988	Arid1a/Bcl7c/Brca2/Brd7/Ercc6/Fancc/Phf10/Pole/Slx4/Smarcc1/Smarcd1/Usp7/Xab2
cluster7	GO:1905208	negative regulation of cardiocyte differentiation	5/1562	5	0.000263366	0.002496329	0.001803955	Ccnd2/Fzd7/Prickle1/Smad4/Sox6
cluster7	GO:0014033	neural crest cell differentiation	15/1562	15	0.000271679	0.002565963	0.001854275	Dicer1/Ednra/Erbb4/Otud5/Sema3a/Sema4c/Sema4f/Sema4g/Sema5b/Sema6c/Six1/Smad4/Smo/Tcof1/Twist1
cluster7	GO:0031123	RNA 3'-end processing	15/1562	15	0.000271679	0.002565963	0.001854275	Cpsf1/Cpsf7/Cstf2/Eri3/Exosc10/Ints2/Ints7/Ints8/Ints9/Lsm11/Rbfox2/Scaf8/Supv3l1/Wdr33/Zc3h14
cluster7	GO:2000027	regulation of animal organ morphogenesis	16/1562	16	0.00027842	0.002624961	0.00189691	Agtr2/Dicer1/Ednra/Gata3/Nog/Numb/Ptk7/Rbpj/Robo2/Rspo2/Sfrp5/Six1/Smo/Sulf1/Wnt2b/Wt1
cluster7	GO:0051123	RNA polymerase II preinitiation complex assembly	11/1562	11	0.000281729	0.002651446	0.001916049	Ahr/Creb1/Med14/Med16/Med23/Taf2/Taf3/Taf5/Taf6/Taf6l/Tbp
cluster7	GO:0035019	somatic stem cell population maintenance	14/1562	14	0.000288983	0.00271491	0.001961911	Bcl9/Gata2/Lbh/Ldb2/Med14/Nog/Prdm16/Rbpj/Rif1/Ski/Smc1a/Smo/Sox4/Taf6l
cluster7	GO:0045663	positive regulation of myoblast differentiation	10/1562	10	0.000291649	0.002725484	0.001969552	Arid1a/Boc/Brd7/Cdon/Dubr/Hif1an/Phf10/Smarcc1/Smarcd1/Sox4
cluster7	GO:0048483	autonomic nervous system development	10/1562	10	0.000291649	0.002725484	0.001969552	Ednra/Fzd3/Gata3/Nav2/Plxna3/Plxna4/Sema3a/Six1/Sox11/Sox4
cluster7	GO:1902459	positive regulation of stem cell population maintenance	10/1562	10	0.000291649	0.002725484	0.001969552	Arid1a/Bcl7c/Kdm2b/Lbh/Phf10/Sirt6/Smarcc1/Smarcd1/Tead1/Zfp322a
cluster7	GO:0008045	motor neuron axon guidance	8/1562	8	0.000294549	0.00273812	0.001978683	Etv4/Hoxa2/Nog/Ntn3/Plxna3/Plxna4/Sema3a/Slit2
cluster7	GO:0048841	regulation of axon extension involved in axon guidance	8/1562	8	0.000294549	0.00273812	0.001978683	Plxna3/Plxna4/Sema3a/Sema4c/Sema4f/Sema4g/Sema5b/Sema6c
cluster7	GO:0060037	pharyngeal system development	8/1562	8	0.000294549	0.00273812	0.001978683	Bmp5/Ednra/Eya1/Gata3/Hoxa2/Nog/Six1/Tgfb2
cluster7	GO:0001738	morphogenesis of a polarized epithelium	12/1562	12	0.000298274	0.00276537	0.001998375	Astn2/Brsk1/Brsk2/Cthrc1/Dchs1/Erbb4/Fat4/Fzd3/Numb/Ptk7/Scrib/Sfrp5
cluster7	GO:0007612	learning	23/1562	23	0.000298522	0.00276537	0.001998375	Brsk1/Chrd/Ckap5/Creb1/Deaf1/Dgki/Ephb2/Fgf13/Git1/Gpr88/Kalrn/Nfix/Nlgn3/Nog/Nrxn2/Pias1/Reln/Shank1/Slc8a2/Specc1/Stra6/Syngap1/Tsc1
cluster7	GO:0061180	mammary gland epithelium development	13/1562	13	0.000299156	0.002766415	0.001999131	Agap2/Brca2/Deaf1/Erbb4/Etv4/Gata3/Gli2/Kdm5b/Lbh/Scrib/Slit2/Smo/Vdr
cluster7	GO:0007613	memory	21/1562	21	0.000300774	0.002776533	0.002006442	Camk4/Ccnd2/Cnr1/Creb1/Crebbp/Crtc1/Cux2/Ehmt2/Fgf13/Igf1/Itga8/Kalrn/Kat2a/Nfatc4/Nfix/Nog/Nrg1/Plk2/Reln/Shank1/Slc8a2
cluster7	GO:0045995	regulation of embryonic development	14/1562	14	0.000325443	0.002996953	0.002165728	Amot/Clasp1/Crb2/Ehmt1/Ino80e/Kat2a/Mbip/Nfrkb/Rbm19/Rps6ka6/Sgf29/Tgif2/Wnt2b/Yeats2
cluster7	GO:0007292	female gamete generation	22/1562	22	0.000325865	0.002996953	0.002165728	Aspm/Bnc1/Brca2/Cenpe/Dazl/Ednra/Ehmt2/Foxo3/Igf1/Immp2l/M1ap/Mastl/Mlh3/Msh5/Piwil2/Pld6/Rbm46/Spire1/Stk31/Tdrkh/Top2a/Ythdf2
cluster7	GO:0045860	positive regulation of protein kinase activity	32/1562	32	0.000326345	0.002996953	0.002165728	Abi2/Abl1/Adra1a/Agap2/Agrn/Atp2b4/Axin1/Axin2/Bora/Ccnd2/Cenpe/Dab1/Fbn1/Fbxw7/Igf1/Malt1/Map2k6/Map3k10/Map3k11/Map3k12/Map3k4/Mst1r/Nox4/Nrg1/Ntrk3/Reln/Slc8a2/Stil/Tab1/Tead1/Tgfb2/Wnk4
cluster7	GO:0060021	roof of mouth development	15/1562	15	0.00033934	0.003110906	0.002248075	Acvr2b/Chd7/Ephb2/Fras1/Gdf11/Gli3/Jag2/Prdm16/Prrx1/Ski/Smad4/Sox11/Tcf21/Tgfb2/Tgfb3
cluster7	GO:0071168	protein localization to chromatin	10/1562	10	0.000345398	0.003160984	0.002284263	Airn/Brd3/Carm1/Esco2/Jarid2/Mms22l/Pphln1/Rad21/Sirt6/Tonsl
cluster7	GO:0003181	atrioventricular valve morphogenesis	7/1562	7	0.00035194	0.003215316	0.002323526	Axin2/Dchs1/Mdm4/Smad4/Sox4/Tgfb2/Twist1
cluster7	GO:2000177	regulation of neural precursor cell proliferation	18/1562	18	0.00035991	0.003282474	0.002372057	Aspm/Cdon/Disc1/Foxo3/Fzd3/Gata2/Gli3/Hapln1/Igf1/Kdm2b/Lrp2/Mapk8/Nog/Ntrk3/Prdm4/Smo/Trim71/Vcan
cluster7	GO:2000725	regulation of cardiac muscle cell differentiation	6/1562	6	0.000363642	0.003310829	0.002392547	Ccnd2/Fzd7/Kat2a/Nrg1/Smad4/Sox6
cluster7	GO:0006346	DNA methylation-dependent heterochromatin formation	8/1562	8	0.000367072	0.003330628	0.002406855	Bmyc/Dnmt1/Dnmt3a/Dyrk1a/Hells/Pphln1/Setdb1/Tex15
cluster7	GO:0140058	neuron projection arborization	8/1562	8	0.000367072	0.003330628	0.002406855	Dlg4/Grip1/Lrp2/Mov10/Nlgn1/Rock1/Sema3a/Taok2
cluster7	GO:0071526	semaphorin-plexin signaling pathway	10/1562	10	0.000407153	0.003685451	0.002663265	Crmp1/Ednra/Plxna3/Plxna4/Sema3a/Sema4c/Sema4f/Sema4g/Sema5b/Sema6c
cluster7	GO:0014902	myotube differentiation	19/1562	19	0.000407566	0.003685451	0.002663265	Acta1/Adamts15/Adamts5/B4galnt2/Bcl9/Cdon/Col6a1/Hdac9/Igf1/Mamstr/Neo1/Nln/Ntn3/Piezo1/Ppp3cb/Ptgfrn/Six1/Ski/Smo
cluster7	GO:0051307	meiotic chromosome separation	5/1562	5	0.000408937	0.003691557	0.002667678	Chfr/Espl1/M1ap/Ncapd3/Top2a
cluster7	GO:0003012	muscle system process	42/1562	42	0.000415775	0.003746918	0.002707684	Ace2/Adra1a/Agrn/Agtr2/Apbb1/Atp2b1/Atp2b4/Atp8a2/Cacna1g/Cacnb1/Col6a1/Ednra/Fgf13/Fkbp1b/Foxo3/Grip2/Gtf2ird1/Igf1/Igfbp5/Jarid2/Kcna1/Kcna5/Kcnn2/Map2k6/Mybpc1/Myh6/Myl6b/Mylpf/P2rx3/Prkd1/Rap1gds1/Rock1/Sgcd/Slc8a1/Smad3/Smad4/Smad5/Sulf1/Tead1/Tnnt1/Tshz3/Ttn
cluster7	GO:0032092	positive regulation of protein binding	13/1562	13	0.000435213	0.003915443	0.002829468	Abl1/Agrn/Arhgef7/Cthrc1/Epb41l5/Ephb6/Fam220a/Nvl/Plcl2/Sppl3/Stk3/Tert/Tmem132a
cluster7	GO:0050679	positive regulation of epithelial cell proliferation	26/1562	26	0.000441324	0.003963698	0.002864339	Agap2/Akt3/Bmp5/Bmyc/Bnc1/Ccl24/Ccnd2/Dicer1/Erbb4/Eya1/Fzd7/Gata2/Gli2/Igf1/Kdm5b/Mta3/Nog/Prkd1/Rbpj/Sirt6/Smo/Sox11/St8sia1/Stxbp4/Twist1/Vash2
cluster7	GO:0048286	lung alveolus development	12/1562	12	0.000447777	0.004008094	0.002896421	Col6a1/Creb1/Fbn1/Igf1/Igfbp5/Meg3/Phf14/Stra6/Tcf21/Tgfb3/Tnrc6c/Zfp157
cluster7	GO:0050885	neuromuscular process controlling balance	12/1562	12	0.000447777	0.004008094	0.002896421	Abl1/Abr/Cdh23/Dlg4/Gpr88/Igdcc3/Myh10/Nlgn2/Pou4f1/Rbfox1/Rbfox2/Shank1
cluster7	GO:0021953	central nervous system neuron differentiation	24/1562	24	0.000449648	0.00401807	0.00290363	Bcl11b/Bhlhe22/Brinp3/Cdh11/Dcc/Dclk1/Dclk2/Dicer1/Disc1/Ephb2/Gata2/Gba2/Gli2/Gli3/Lhx8/Lingo1/Ndnf/Nfix/Plxna3/Plxna4/Pou4f1/Sema3a/Slit2/Smo
cluster7	GO:0000289	nuclear-transcribed mRNA poly(A) tail shortening	7/1562	7	0.000453096	0.004031957	0.002913666	Cnot3/Eif4enif1/Pan2/Pnldc1/Samd4/Tnrc6a/Tnrc6c
cluster7	GO:0048843	negative regulation of axon extension involved in axon guidance	7/1562	7	0.000453096	0.004031957	0.002913666	Plxna3/Sema3a/Sema4c/Sema4f/Sema4g/Sema5b/Sema6c
cluster7	GO:0150117	positive regulation of cell-substrate junction organization	8/1562	8	0.000453481	0.004031957	0.002913666	Abl1/Col16a1/Enpp2/Epb41l5/Map4k4/Rock1/Smad3/Tsc1
cluster7	GO:0030282	bone mineralization	18/1562	18	0.000471443	0.004184644	0.003024004	Acvr2b/Ahsg/Atp2b1/Axin2/Col1a2/Col6a1/Dnm3os/Fbn2/Igf1/Nfix/Notum/Prickle1/Rspo2/Slc8a1/Smad3/Suv39h1/Twist1/Vdr
cluster7	GO:0061005	cell differentiation involved in kidney development	10/1562	10	0.000477816	0.00422005	0.00304959	Amer1/Ednra/Fat4/Gata3/Gli3/Glis2/Smo/Tcf21/Tshz3/Wt1
cluster7	GO:0090102	cochlea development	10/1562	10	0.000477816	0.00422005	0.00304959	Adam10/Cdh23/Cecr2/Cthrc1/Dchs1/Eya1/Gli2/Ptk7/Six1/Slitrk6
cluster7	GO:0097720	calcineurin-mediated signaling	10/1562	10	0.000477816	0.00422005	0.00304959	Adgrb2/Akap5/Atp2b4/Cherp/Igf1/Nfatc4/Nrg1/Ppp3cb/Slc8a2/Sppl3
cluster7	GO:0002052	positive regulation of neuroblast proliferation	9/1562	9	0.000488442	0.004299589	0.003107068	Aspm/Cdon/Disc1/Fzd3/Gli3/Hapln1/Mapk8/Smo/Vcan
cluster7	GO:0016925	protein sumoylation	9/1562	9	0.000488442	0.004299589	0.003107068	Ahrr/Eya1/Hmg20a/Pias1/Pias2/Pias3/Rasd2/Topors/Zfp451
cluster7	GO:0048167	regulation of synaptic plasticity	38/1562	38	0.000493215	0.004321674	0.003123028	Abl1/Akap5/Anapc2/Brsk1/Camk2a/Chrd/Ckap5/Cplx2/Creb1/Crtc1/Cyp46a1/Dgki/Dlg4/Ephb2/Fmr1/Gfap/Grin2d/Grip1/Kat2a/Kcnb1/Kcnn2/Mpp2/Nfatc4/Nlgn1/Nlgn3/Nog/P2rx3/Plk2/Prkar1b/Prrt2/Reln/Rims1/Shisa9/Sipa1l1/Slc8a2/Stau2/Syngap1/Tshz3
cluster7	GO:0007379	segment specification	6/1562	6	0.000495836	0.004321674	0.003123028	Chrd/Ednra/Hoxa2/Mllt3/Nog/Six1
cluster7	GO:0033599	regulation of mammary gland epithelial cell proliferation	6/1562	6	0.000495836	0.004321674	0.003123028	Agap2/Brca2/Deaf1/Etv4/Gata3/Kdm5b
cluster7	GO:0070886	positive regulation of calcineurin-NFAT signaling cascade	6/1562	6	0.000495836	0.004321674	0.003123028	Akap5/Cherp/Igf1/Nrg1/Ppp3cb/Sppl3
cluster7	GO:0099150	regulation of postsynaptic specialization assembly	6/1562	6	0.000495836	0.004321674	0.003123028	Arhgef9/Lrfn1/Lrfn4/Nptxr/Ptprs/Sipa1l1
cluster7	GO:0106058	positive regulation of calcineurin-mediated signaling	6/1562	6	0.000495836	0.004321674	0.003123028	Akap5/Cherp/Igf1/Nrg1/Ppp3cb/Sppl3
cluster7	GO:0030199	collagen fibril organization	11/1562	11	0.000508658	0.004418914	0.003193298	Adamts14/Adamts7/Chadl/Col1a2/Col27a1/Col5a1/Col5a2/Col6a1/Colgalt1/Pxdn/Tgfb2
cluster7	GO:1902808	positive regulation of cell cycle G1/S phase transition	11/1562	11	0.000508658	0.004418914	0.003193298	Ccnd2/Ccne2/Crebbp/Cul4b/Kcna5/Lsm11/Mtbp/Pagr1a/Stil/Stxbp4/Tert
cluster7	GO:0061035	regulation of cartilage development	12/1562	12	0.000509883	0.004422315	0.003195756	Adamts7/Axin2/Bmp1/Chadl/Gli2/Gli3/Kat2a/Nog/Rarb/Smad3/Sox6/Tgfb2
cluster7	GO:0008593	regulation of Notch signaling pathway	14/1562	14	0.000513318	0.004444844	0.003212036	Adam10/Dicer1/Eya1/Gata2/Hif1an/Jag2/Llgl1/Nepro/Numb/Pofut1/Reck/Rian/Robo2/Tgfb2
cluster7	GO:1901800	positive regulation of proteasomal protein catabolic process	15/1562	15	0.000518914	0.00448599	0.00324177	Axin1/Axin2/Chfr/Det1/Fbxw7/Fmr1/Il33/Mapk8/Pias1/Plk2/Prickle1/Rnf40/Rnft2/Sh3rf3/Sirt6
cluster7	GO:0048640	negative regulation of developmental growth	17/1562	17	0.000542345	0.004680925	0.003382638	Dip2b/Fgf13/Fstl4/Jarid2/Map2/Nog/Plxna3/Ptprs/Sema3a/Sema4c/Sema4f/Sema4g/Sema5b/Sema6c/Slit2/Stk3/Ttc3
cluster7	GO:0032784	regulation of DNA-templated transcription elongation	13/1562	13	0.000552474	0.004760603	0.003440216	Axin1/Brd4/Cdk12/Ercc6/Gtf2f1/Hnrnpu/Med14/Med16/Med23/Scaf8/Setd5/Sirt6/Wdr82
cluster7	GO:0090183	regulation of kidney development	8/1562	8	0.000555679	0.00478046	0.003454566	Agtr2/Ednra/Gata3/Nog/Six1/Smo/Wnt2b/Wt1
cluster7	GO:0021782	glial cell development	18/1562	18	0.000561384	0.004821723	0.003484385	Ckap5/Col6a1/Dicer1/Eif2b3/Eif2b5/Gfap/Myrf/Nfix/Nrg1/Nsun5/Ntrk3/Prx/Ror2/S100a9/Ski/Smo/Sox11/Sox4
cluster7	GO:0042177	negative regulation of protein catabolic process	16/1562	16	0.000563407	0.00483128	0.003491291	Agap2/Eif3h/Fbxo43/Lrig2/Mdm4/Mgat3/Nrg1/Sco1/Senp1/Smad3/Smad4/Smarcc1/Styx/Tlk2/Tmem132a/Usp7
cluster7	GO:0003206	cardiac chamber morphogenesis	19/1562	19	0.000570275	0.004877728	0.003524857	Ahr/Bmp5/Chd7/Ednra/Gata3/Lrp2/Myh6/Nog/Nrg1/Pou4f1/Rbpj/Robo2/Slit2/Smad4/Smo/Sox11/Sox4/Tgfb2/Ube4b
cluster7	GO:0045667	regulation of osteoblast differentiation	20/1562	20	0.000570661	0.004877728	0.003524857	Acvr2b/Ahr/Axin2/Cdk6/Chrd/Cthrc1/Fbn2/Gli3/Hdac7/Hoxa2/Igf1/Igfbp5/Nog/Prkd1/Scube3/Ski/Smad3/Smad5/Sox11/Twist1
cluster7	GO:0003272	endocardial cushion formation	7/1562	7	0.000576151	0.004900976	0.003541656	Bmp5/Dchs1/Nog/Rbpj/Robo2/Smad4/Tgfb2
cluster7	GO:1900242	regulation of synaptic vesicle endocytosis	7/1562	7	0.000576151	0.004900976	0.003541656	Dnm1/Dnm1l/Nlgn1/Pip5k1c/Ppp3cb/Rock1/Sh3gl1
cluster7	GO:1905820	positive regulation of chromosome separation	7/1562	7	0.000576151	0.004900976	0.003541656	Anapc5/Cdc23/Cenpe/Mad1l1/Ncapd3/Ncapg2/Smc2
cluster7	GO:0060324	face development	11/1562	11	0.000584639	0.004965218	0.00358808	Chd7/Crebbp/Crispld1/Ednra/Hoxb3/Nog/Prickle1/Ski/Stra6/Tgfb2/Tgfb3
cluster7	GO:0021670	lateral ventricle development	5/1562	5	0.000607875	0.005131717	0.0037084	Kdm2b/Myh10/Nfix/Numb/Numbl
cluster7	GO:0072074	kidney mesenchyme development	5/1562	5	0.000607875	0.005131717	0.0037084	Amer1/Six1/Smad4/Tcf21/Wt1
cluster7	GO:0098962	regulation of postsynaptic neurotransmitter receptor activity	5/1562	5	0.000607875	0.005131717	0.0037084	Begain/Cacng4/Dlgap3/Nrxn2/Shisa9
cluster7	GO:0051494	negative regulation of cytoskeleton organization	21/1562	21	0.00060811	0.005131717	0.0037084	Add3/Apc2/Arhgef2/Arhgef7/Clasp1/Dyrk1a/Eml4/Fgf13/Kat2a/Map2/Nav3/Plekhh2/Shank1/Shroom2/Slit2/Smad4/Stmn2/Svil/Tbcd/Ttbk2/Vil1
cluster7	GO:0001837	epithelial to mesenchymal transition	20/1562	20	0.000617042	0.00519882	0.003756892	Axin2/Chrd/Clasp1/Crb2/Cul7/Ednra/Epb41l5/Epha3/Gata3/Nog/Rbpj/Rian/Rock1/Slc39a10/Smad3/Smad4/Tcof1/Tgfb2/Tgfb3/Twist1
cluster7	GO:0051783	regulation of nuclear division	19/1562	19	0.000618788	0.005205275	0.003761556	Anapc5/Bora/Ccdc8/Cdc23/Cdca2/Cenpe/Cep192/Cul7/Dazl/Fbxo43/Igf1/Klhl22/Mad1l1/Mki67/Mtbp/Piwil2/Rad21/Tex14/Zwilch
cluster7	GO:0060041	retina development in camera-type eye	22/1562	22	0.000637701	0.005355882	0.003870391	Acvr2b/Atp8a2/Bhlhe22/Cdon/Chd7/Clcn2/Crb2/Fat3/Gdf11/Gnb1/Miat/Myh10/Nectin3/Nfia/Nfix/Scaper/Sdk2/Ski/Tgfb2/Tgif2/Ttll5/Tub
cluster7	GO:0035249	synaptic transmission, glutamatergic	17/1562	17	0.000649364	0.005445221	0.003934951	Cacng4/Cacng5/Cacng7/Cacng8/Cnr1/Dgki/Disc1/Gria3/Grik5/Grin2d/Grin3a/Nlgn1/Nlgn2/Nlgn3/Reln/Ror2/Tshz3
cluster7	GO:0010594	regulation of endothelial cell migration	21/1562	21	0.00065506	0.005484317	0.003963203	Abl1/Adgra2/Akt3/Amot/Amotl1/Atp2b4/Dicer1/Fbxw7/Gata2/Gata3/Hdac7/Hdac9/Igf1/Map3k3/Patz1/Pik3r2/Plg/Plk2/Prkd1/Slit2/Vash1
cluster7	GO:0021511	spinal cord patterning	6/1562	6	0.0006626	0.005538714	0.004002513	Chrd/Gdf11/Gli2/Gli3/Reln/Smo
cluster7	GO:0017148	negative regulation of translation	18/1562	18	0.000665729	0.005547391	0.004008784	Caprin2/Cnot10/Ddx6/Eif4e2/Eif4enif1/Fmr1/Igfbp5/Ilf3/Patl1/Rbm4/Samd4/Scrib/Shmt1/Tnrc6a/Trim71/Tsc1/Unk/Wt1
cluster7	GO:0055123	digestive system development	18/1562	18	0.000665729	0.005547391	0.004008784	Acvr2b/Cdkn1c/Chrd/Clmp/Dchs1/Dicer1/Epb41l5/Fat4/Gli2/Gli3/Igf1/Rarb/Sfrp5/Smad3/Smo/Sox11/Stra6/Tcf21
cluster7	GO:0021872	forebrain generation of neurons	11/1562	11	0.000669847	0.005572957	0.004027259	Aspm/Bcl11b/Dclk2/Disc1/Gata2/Gli3/Lhx8/Ndnf/Nfix/Plxna3/Sema3a
cluster7	GO:0021846	cell proliferation in forebrain	8/1562	8	0.000675716	0.005604219	0.00404985	Cep120/Disc1/Gli3/Kif1a/Nfix/Numb/Numbl/Pcm1
cluster7	GO:1903421	regulation of synaptic vesicle recycling	8/1562	8	0.000675716	0.005604219	0.00404985	Dnm1/Dnm1l/Nlgn1/Pip5k1c/Ppp3cb/Rock1/Sh3gl1/Stx1b
cluster7	GO:0051028	mRNA transport	16/1562	16	0.000680664	0.005636447	0.00407314	Alyref2/Ddx25/Dhx9/Fmr1/Igf2bp3/Khsrp/Lrpprc/Ndc1/Nup133/Nup160/Nup210/Pom121/Ranbp17/Senp2/Xpo1/Zc3h11a
cluster7	GO:0006356	regulation of transcription by RNA polymerase I	9/1562	9	0.000688792	0.005686017	0.004108961	Baz1b/Bend3/Bnc1/Carm1/Crebbp/Dek/Ercc6/Phf8/Utp15
cluster7	GO:0044788	modulation by host of viral process	9/1562	9	0.000688792	0.005686017	0.004108961	Ddx56/Eea1/Eef1a1/Fmr1/Igf2r/Smc6/Tbc1d20/Zdhhc8/Zdhhc9
cluster7	GO:0022618	protein-RNA complex assembly	21/1562	21	0.000705115	0.005802711	0.004193289	Atr/Celf5/Ckap5/Cpsf7/Ddx42/Ddx46/Dhx30/Dhx9/Dicer1/Gcfc2/Mdn1/Nufip1/Psip1/Pwp2/Rbm5/Sart3/Sf3a1/Sfswap/Srpk1/Srsf12/Xab2
cluster7	GO:1902904	negative regulation of supramolecular fiber organization	21/1562	21	0.000705115	0.005802711	0.004193289	Add3/Apc2/Arhgef2/Arhgef7/Chadl/Clasp1/Dyrk1a/Eml4/Fgf13/Map2/Nav3/Plekhh2/Shank1/Shroom2/Slit2/Smad4/Stmn2/Svil/Tbcd/Ttbk2/Vil1
cluster7	GO:1903312	negative regulation of mRNA metabolic process	14/1562	14	0.000708663	0.005819408	0.004205355	Axin2/Cirbp/Dazl/Dhx9/Dicer1/Dyrk1a/Eif4enif1/Fmr1/Hnrnpu/Igf2bp3/Rbm46/Sfswap/Thrap3/Zc3h14
cluster7	GO:0048259	regulation of receptor-mediated endocytosis	17/1562	17	0.000709336	0.005819408	0.004205355	Akap5/Ankrd13b/Ankrd13d/Ap2a1/Dgkd/Dlg4/Dnajc6/Fmr1/Hpca/Nrg1/Numb/Pip5k1c/Plk2/Rin3/Scrib/Smap1/Tnk2
cluster7	GO:0007548	sex differentiation	33/1562	33	0.0007205	0.005901875	0.004264949	Ahr/Ahsg/Aspm/Bmp5/Brca2/Chd7/Cntfr/Dach1/Eif2b5/Fanca/Fancf/Foxo3/Gata3/Hoxa9/Immp2l/Kif18a/Lhx8/Lrp2/Patz1/Pbx1/Rhobtb3/Ror2/Scaper/Sema3a/Smad4/Smad5/Stra6/Tbc1d20/Tcf21/Tex15/Tex19.1/Tgfb2/Wt1
cluster7	GO:0014013	regulation of gliogenesis	18/1562	18	0.00072387	0.005905922	0.004267874	Clcn2/Dab1/Dicer1/Enpp2/Gfap/Igf1/Il33/Lingo1/Lrp2/Myrf/Nog/Nrg1/Ntrk3/Plag1/Prkci/Ski/Sox11/Tert
cluster7	GO:0007141	male meiosis I	7/1562	7	0.000724332	0.005905922	0.004267874	Brca2/Brdt/Ddx4/Foxj2/Foxj3/Mybl1/Tdrd9
cluster7	GO:0060964	regulation of miRNA-mediated gene silencing	7/1562	7	0.000724332	0.005905922	0.004267874	Fmr1/Mael/Pum1/Tnrc6c/Trim71/Trub1/Zc3h10
cluster7	GO:0060538	skeletal muscle organ development	25/1562	25	0.000729692	0.005940501	0.004292862	Acta1/B4galnt2/Bcl9/Cdon/Cntfr/Col6a1/Foxn2/Hdac9/Meg3/Myl6b/Mylpf/Nfix/Nln/Plagl1/Ppp3cb/Rbfox1/Six1/Ski/Smo/Sox11/Stra6/Svil/Tcf21/Twist1/Wt1
cluster7	GO:0048168	regulation of neuronal synaptic plasticity	12/1562	12	0.000741259	0.006025427	0.004354233	Camk2a/Chrd/Dlg4/Ephb2/Fmr1/Grin2d/Kcnn2/Nog/Rims1/Shisa9/Slc8a2/Syngap1
cluster7	GO:0001942	hair follicle development	16/1562	16	0.000746707	0.006060431	0.004379528	Cd109/Col6a1/Dicer1/Eda/Edar/Fzd3/Gli2/Igfbp5/Lamc1/Ldb2/Lrp4/Rbpj/Smad4/Smo/Tgfb2/Tnfrsf19
cluster7	GO:0060251	regulation of glial cell proliferation	10/1562	10	0.000753261	0.006104289	0.004411222	Creb1/Dicer1/Gfap/Igf1/Nrg1/Plag1/Prkci/Ski/Sox11/Tert
cluster7	GO:0006303	double-strand break repair via nonhomologous end joining	11/1562	11	0.000765132	0.006191035	0.004473909	Dek/Ercc6/Helq/Mre11a/Pola1/Polq/Pot1a/Pot1b/Rif1/Smchd1/Topbp1
cluster7	GO:0099504	synaptic vesicle cycle	25/1562	25	0.000777183	0.006264502	0.004526999	Brsk1/Camk2a/Cplx2/Dnajc6/Dnm1/Dnm1l/Fmr1/Git1/Git2/Grik5/Nlgn1/Nlgn2/Nlgn3/Pip5k1c/Ppp3cb/Prkar1b/Prrt2/Rims1/Rock1/Scrib/Sh3gl1/Stx1b/Sv2a/Syn3/Syt2
cluster7	GO:0048041	focal adhesion assembly	13/1562	13	0.000777752	0.006264502	0.004526999	Abl1/Cdh11/Clasp1/Col16a1/Enpp2/Epb41l5/Epha3/Map4k4/Ptprk/Rock1/Smad3/Taok2/Tsc1
cluster7	GO:0060415	muscle tissue morphogenesis	13/1562	13	0.000777752	0.006264502	0.004526999	Chd7/Ednra/Lrp2/Myh6/Nog/Nrg1/Pou4f1/Rbpj/Sirt6/Smad4/Tgfb2/Ttn/Ube4b
cluster7	GO:1904375	regulation of protein localization to cell periphery	19/1562	19	0.000786269	0.006314713	0.004563284	Adam10/Akap5/Atp2b4/Camk2a/Epha3/Ephb2/Grip1/Kalrn/Nbea/Neto2/Numb/Pias1/Pik3r2/Prkci/Rab11fip2/Sirt6/Vil1/Wnk3/Wnk4
cluster7	GO:0051310	metaphase chromosome alignment	14/1562	14	0.000786365	0.006314713	0.004563284	Brca2/Cdc23/Cenpc1/Cenpe/Cenpf/Dsn1/Eml4/Hnrnpu/Kif18a/Mad1l1/Map1s/Spag5/Tex14/Ttl
cluster7	GO:0000578	embryonic axis specification	9/1562	9	0.000811574	0.006507304	0.004702458	Chrd/Epb41l5/Peg12/Pld6/Smad4/Stil/Stk31/Tdrkh/Wt1
cluster7	GO:0016339	calcium-dependent cell-cell adhesion via plasma membrane cell adhesion molecules	8/1562	8	0.000815792	0.006531258	0.004719769	Arvcf/Cdh11/Cdh16/Cdh23/Cdh24/Cdh6/Nlgn1/Pcdh18
cluster7	GO:0043542	endothelial cell migration	25/1562	25	0.000827338	0.006613723	0.004779361	Abl1/Adgra2/Akt3/Amot/Amotl1/Atp2b4/Dicer1/Ephb4/Fap/Fbxw7/Gata2/Gata3/Hdac7/Hdac9/Igf1/Map3k3/Patz1/Pik3r2/Plekhg5/Plg/Plk2/Prkd1/S100a9/Slit2/Vash1
cluster7	GO:2000045	regulation of G1/S transition of mitotic cell cycle	20/1562	20	0.00083666	0.006678184	0.004825943	Arid1a/Bcl7c/Brd7/Ccnd2/Ccne2/Ccnh/Cdk7/Crebbp/Cul4b/Kcna5/Lsm11/Mtbp/Phf10/Pkd2/Sde2/Senp2/Smarcc1/Smarcd1/Stil/Tert
cluster7	GO:0051402	neuron apoptotic process	36/1562	36	0.0008631	0.006852371	0.004951818	Abl1/Agap2/Agrn/Agtr2/Apaf1/Casp3/Cit/Cntfr/Col6a1/Col6a2/Col6a3/Fbxw7/Fmr1/Gata3/Grik5/Kcnb1/Kdm2b/Map3k11/Map3k12/Mapk8/Nae1/Ndnf/Nfatc4/Nfix/Pcdhgc4/Pou4f1/Prkci/Rad21/Rock1/Six1/Smo/St8sia2/Syngap1/Tert/Tgfb2/Tgfb3
cluster7	GO:0003151	outflow tract morphogenesis	13/1562	13	0.000868175	0.006852371	0.004951818	Dicer1/Ednra/Eya1/Lrp2/Nog/Prickle1/Rbpj/Robo2/Six1/Smad4/Sox11/Tgfb2/Twist1
cluster7	GO:0046599	regulation of centriole replication	6/1562	6	0.000869687	0.006852371	0.004951818	Cep120/Cep192/Kat2a/Plk2/Plk4/Stil
cluster7	GO:0071625	vocalization behavior	6/1562	6	0.000869687	0.006852371	0.004951818	Auts2/Dlg4/Gli3/Nlgn3/Nrxn2/Shank1
cluster7	GO:0072578	neurotransmitter-gated ion channel clustering	6/1562	6	0.000869687	0.006852371	0.004951818	Dlg4/Grip2/Nlgn1/Nlgn2/Reln/Snx27
cluster7	GO:0007131	reciprocal meiotic recombination	10/1562	10	0.000869898	0.006852371	0.004951818	Ankle1/Ccnb1ip1/Fancd2/Msh5/Rmi1/Slx4/Sycp1/Tex19.1/Top2a/Topbp1
cluster7	GO:0140527	reciprocal homologous recombination	10/1562	10	0.000869898	0.006852371	0.004951818	Ankle1/Ccnb1ip1/Fancd2/Msh5/Rmi1/Slx4/Sycp1/Tex19.1/Top2a/Topbp1
cluster7	GO:0009953	dorsal/ventral pattern formation	14/1562	14	0.000871137	0.006852371	0.004951818	Axin1/Axin2/Bmp1/Chrd/Gli2/Gli3/Gpr161/Hoxa2/Lrp4/Map3k4/Mapk8/Nog/Senp2/Smo
cluster7	GO:0031115	negative regulation of microtubule polymerization	5/1562	5	0.000871378	0.006852371	0.004951818	Arhgef7/Dyrk1a/Map2/Stmn2/Tbcd
cluster7	GO:0001655	urogenital system development	11/1562	11	0.000871392	0.006852371	0.004951818	Ahr/Ephb2/Fem1b/Gata2/Gli2/Hells/Igf1/Nog/Pbx1/Plag1/Sulf1
cluster7	GO:0035264	multicellular organism growth	25/1562	25	0.000880283	0.006912041	0.004994939	Atp8a2/Brca2/Cdkn1c/Chd7/Creb1/Ctc1/Dicer1/Ercc6/Igf1/Kat2a/Meg3/Nfix/Plag1/Prickle1/Rarb/Rbbp6/Rmi1/Sh3pxd2b/Slitrk6/Smo/Stil/Suv39h1/Tbl1xr1/Tnks2/Vil1
cluster7	GO:0007498	mesoderm development	16/1562	16	0.000895284	0.007013317	0.005068125	Acvr2b/Ahdc1/Axin1/Chrd/Crb2/Epb41l5/Eya1/Kdm6b/Nog/Nup133/Pou4f1/Rps6ka6/Smad3/Smad4/Smo/Tead1
cluster7	GO:0003171	atrioventricular valve development	7/1562	7	0.000901108	0.007013317	0.005068125	Axin2/Dchs1/Mdm4/Smad4/Sox4/Tgfb2/Twist1
cluster7	GO:0051984	positive regulation of chromosome segregation	7/1562	7	0.000901108	0.007013317	0.005068125	Cenpe/Hnrnpu/Mad1l1/Ncapd3/Ncapg2/Smc2/Smc6
cluster7	GO:0061003	positive regulation of dendritic spine morphogenesis	7/1562	7	0.000901108	0.007013317	0.005068125	Caprin2/Cux2/Dnm1l/Ephb2/Kalrn/Reln/Stau2
cluster7	GO:0061484	hematopoietic stem cell homeostasis	7/1562	7	0.000901108	0.007013317	0.005068125	Armcx1/Crispld1/Gata2/Glis2/Gprasp2/Nbea/Sox4
cluster7	GO:1900368	regulation of post-transcriptional gene silencing by regulatory ncRNA	7/1562	7	0.000901108	0.007013317	0.005068125	Fmr1/Mael/Pum1/Tnrc6c/Trim71/Trub1/Zc3h10
cluster7	GO:0007626	locomotory behavior	28/1562	28	0.000910109	0.007072996	0.005111251	Adgrl3/Axin1/Ccnd2/Cdh23/Chd7/Ciart/Ckap5/Dab1/Dlg4/Efnb3/Git1/Gpr88/Grin2d/Kalrn/Nav2/Negr1/Nlgn2/Npas3/Nrg1/Oprd1/Ppp3cb/Pum1/Rasd2/Reln/Sez6l/Slitrk6/Tsc1/Zdhhc8
cluster7	GO:0022612	gland morphogenesis	19/1562	19	0.000918386	0.007126892	0.005150199	Eda/Edar/Etv4/Fem1b/Gli2/Gli3/Igf1/Igfbp5/Kdm5b/Mki67/Nog/Plag1/Scrib/Sema3a/Slit2/Smo/Sulf1/Vdr/Zfp157
cluster7	GO:0010595	positive regulation of endothelial cell migration	15/1562	15	0.000937112	0.007260936	0.005247065	Abl1/Adgra2/Akt3/Amot/Amotl1/Dicer1/Gata2/Gata3/Hdac7/Hdac9/Igf1/Map3k3/Plg/Plk2/Prkd1
cluster7	GO:0030239	myofibril assembly	12/1562	12	0.000939763	0.007260936	0.005247065	Acta1/Flnc/Mybpc1/Myh10/Myh6/Myom3/Neb/Nrap/Prkd1/Smad4/Tnnt1/Ttn
cluster7	GO:0048488	synaptic vesicle endocytosis	12/1562	12	0.000939763	0.007260936	0.005247065	Dnajc6/Dnm1/Dnm1l/Nlgn1/Nlgn2/Nlgn3/Pip5k1c/Ppp3cb/Rock1/Scrib/Sh3gl1/Syt2
cluster7	GO:0031589	cell-substrate adhesion	35/1562	35	0.000944356	0.007285819	0.005265047	Abl1/Cdh11/Cdk6/Clasp1/Col13a1/Col16a1/Col8a1/Dicer1/Disc1/Eda/Edil3/Egfl6/Enpp2/Epb41l5/Epha3/Fat2/Frem1/Fzd7/Itga6/Itga8/Lamb1/Lamc1/Map4k4/Ndnf/Nid2/Plg/Ptprk/Rasa1/Rock1/Smad3/Sorbs3/Spry4/Taok2/Tmem8b/Tsc1
cluster7	GO:0045740	positive regulation of DNA replication	9/1562	9	0.000951579	0.007330888	0.005297616	Atad5/Brpf3/Cdc7/Cdk2/Ctc1/Dhx9/Dna2/Gli2/Mapk8
cluster7	GO:0043588	skin development	33/1562	33	0.000974483	0.007484186	0.005408395	Ahdc1/Atp8a2/Bcl11b/Casp3/Cd109/Col1a2/Col5a1/Col5a2/Col6a1/Dicer1/Eda/Edar/Etv4/Exph5/Fras1/Fzd3/Gli2/Igfbp5/Itga6/Lamc1/Ldb2/Lrp4/Pphln1/Rbpj/Rock1/Slc2a10/Smad4/Smo/Tgfb2/Tnfrsf19/Ubn1/Ugcg/Vdr
cluster7	GO:0060071	Wnt signaling pathway, planar cell polarity pathway	8/1562	8	0.000978255	0.007484186	0.005408395	Abl1/Cthrc1/Fzd3/Mllt3/Prickle1/Ptk7/Ror2/Sfrp5
cluster7	GO:0090329	regulation of DNA-templated DNA replication	8/1562	8	0.000978255	0.007484186	0.005408395	Blm/Cdc7/Cdk2/Dach1/Senp2/Ticrr/Timeless/Tipin
cluster7	GO:0022404	molting cycle process	16/1562	16	0.000978528	0.007484186	0.005408395	Cd109/Col6a1/Dicer1/Eda/Edar/Fzd3/Gli2/Igfbp5/Lamc1/Ldb2/Lrp4/Rbpj/Smad4/Smo/Tgfb2/Tnfrsf19
cluster7	GO:0022405	hair cycle process	16/1562	16	0.000978528	0.007484186	0.005408395	Cd109/Col6a1/Dicer1/Eda/Edar/Fzd3/Gli2/Igfbp5/Lamc1/Ldb2/Lrp4/Rbpj/Smad4/Smo/Tgfb2/Tnfrsf19
cluster7	GO:0001954	positive regulation of cell-matrix adhesion	11/1562	11	0.000989577	0.007536121	0.005445926	Abl1/Cdk6/Col16a1/Dicer1/Disc1/Enpp2/Epb41l5/Map4k4/Rock1/Smad3/Tsc1
cluster7	GO:0003229	ventricular cardiac muscle tissue development	11/1562	11	0.000989577	0.007536121	0.005445926	Chd7/Ednra/Lrp2/Myh6/Nog/Nrg1/Pou4f1/Rbpj/Smad4/Tgfb2/Ube4b
cluster7	GO:0006360	transcription by RNA polymerase I	11/1562	11	0.000989577	0.007536121	0.005445926	Baz1b/Bend3/Bnc1/Carm1/Crebbp/Dek/Ercc6/Phf8/Taf1b/Tcof1/Utp15
cluster7	GO:0043244	regulation of protein-containing complex disassembly	17/1562	17	0.000998957	0.007596651	0.005489668	Add3/Apc2/Arhgef2/Clasp1/Eif5a2/Eml4/Fgf13/Map1s/Map2/Nav3/Plekhh2/Scaf8/Shroom2/Stmn2/Svil/Ttbk2/Vil1
cluster7	GO:0046578	regulation of Ras protein signal transduction	10/1562	10	0.001000953	0.007600945	0.005492771	Dgki/Ephb2/Igf1/Nrg1/Rasa2/Rasgef1a/Spry4/Syde2/Syngap1/Tgfb2
cluster7	GO:1903052	positive regulation of proteolysis involved in protein catabolic process	16/1562	16	0.00106824	0.008100314	0.005853636	Axin1/Axin2/Chfr/Det1/Disc1/Fbxw7/Fmr1/Il33/Mapk8/Pias1/Plk2/Prickle1/Rnf40/Rnft2/Sh3rf3/Sirt6
cluster7	GO:0021766	hippocampus development	13/1562	13	0.001075603	0.008144512	0.005885575	Dab1/Dclk2/Fgf13/Gli3/Kcna1/Kdm6b/Nfix/Plxna3/Pomt2/Ptprs/Reln/Smo/Tsc1
cluster7	GO:0001890	placenta development	21/1562	21	0.001080522	0.008158481	0.00589567	Arid1a/Bmp5/Cdkn1c/Cul7/Fbn2/Gata2/Map3k4/Nrk/Pkd2/Plg/Plk4/Rbpj/Senp2/Slc8a1/Socs3/Stk3/Tex19.1/Vash1/Vash2/Xist/Zfp568
cluster7	GO:1902905	positive regulation of supramolecular fiber organization	21/1562	21	0.001080522	0.008158481	0.00589567	Abi2/Abl1/Ccl24/Cdc42ep5/Ckap5/Colgalt1/Fchsd2/Git1/Limk1/Mapk8/Nav3/Nox4/Prkd1/Sh3pxd2b/Smad3/Sorbs3/Stmn2/Tgfb3/Tsc1/Vil1/Wasf1
cluster7	GO:0008038	neuron recognition	9/1562	9	0.001110544	0.008349526	0.006033727	Casp3/Cnr1/Dscaml1/Efnb3/Epha3/Ephb2/Prtg/Robo2/Sema3a
cluster7	GO:0033173	calcineurin-NFAT signaling cascade	9/1562	9	0.001110544	0.008349526	0.006033727	Adgrb2/Akap5/Atp2b4/Cherp/Igf1/Nfatc4/Nrg1/Ppp3cb/Sppl3
cluster7	GO:1900087	positive regulation of G1/S transition of mitotic cell cycle	9/1562	9	0.001110544	0.008349526	0.006033727	Ccnd2/Ccne2/Crebbp/Cul4b/Kcna5/Lsm11/Mtbp/Stil/Tert
cluster7	GO:0048599	oocyte development	11/1562	11	0.001120687	0.008397437	0.00606835	Bnc1/Brca2/Dazl/Ednra/Ehmt2/Foxo3/Igf1/Pld6/Stk31/Tdrkh/Ythdf2
cluster7	GO:0003177	pulmonary valve development	6/1562	6	0.001123244	0.008397437	0.00606835	Adamts5/Rbpj/Robo2/Slit2/Stra6/Tgfb2
cluster7	GO:0021535	cell migration in hindbrain	6/1562	6	0.001123244	0.008397437	0.00606835	Dab1/Ephb2/Pou4f1/Rbfox2/Sema4c/Ttbk2
cluster7	GO:0090128	regulation of synapse maturation	6/1562	6	0.001123244	0.008397437	0.00606835	Anapc2/Clstn1/Disc1/Nfatc4/Reln/Rock1
cluster7	GO:0032956	regulation of actin cytoskeleton organization	34/1562	34	0.001136063	0.008481328	0.006128973	Abi2/Abl1/Add3/Ccl24/Cdc42ep5/Cit/Clasp1/Epha3/Fchsd2/Gba2/Limk1/Neb/Nox4/Pik3r2/Plekhg2/Plekhh2/Prkd1/Rasa1/Rock1/Sh3pxd2b/Shank1/Shroom2/Slit2/Smad3/Smad4/Sorbs3/Stau2/Svil/Taok2/Tgfb2/Tgfb3/Tsc1/Vil1/Wasf1
cluster7	GO:0035601	protein deacylation	10/1562	10	0.001147734	0.008544421	0.006174567	Abhd10/Dyrk1a/Hdac7/Hdac9/Kat2a/Mbip/Notum/Sgf29/Sirt6/Yeats2
cluster7	GO:0098732	macromolecule deacylation	10/1562	10	0.001147734	0.008544421	0.006174567	Abhd10/Dyrk1a/Hdac7/Hdac9/Kat2a/Mbip/Notum/Sgf29/Sirt6/Yeats2
cluster7	GO:0060419	heart growth	16/1562	16	0.001164817	0.008628994	0.006235683	Adra1a/Agtr2/Ahr/Ccnd2/Erbb4/Igf1/Jarid2/Myh10/Myh6/Nog/Nrg1/Rbpj/Sirt6/Tgfb2/Ttn/Wt1
cluster7	GO:0035329	hippo signaling	8/1562	8	0.001165597	0.008628994	0.006235683	Amot/Amotl1/Cit/Dchs1/Fat4/Sox11/Stk3/Tead1
cluster7	GO:0048013	ephrin receptor signaling pathway	8/1562	8	0.001165597	0.008628994	0.006235683	Efnb3/Epha3/Ephb2/Ephb4/Ephb6/Git1/Rbpj/Sipa1l1
cluster7	GO:1905332	positive regulation of morphogenesis of an epithelium	8/1562	8	0.001165597	0.008628994	0.006235683	Abl1/Agtr2/Gata3/Nog/Sirt6/Six1/Smo/Wnt2b
cluster7	GO:0006368	transcription elongation by RNA polymerase II	14/1562	14	0.001172993	0.008671655	0.006266512	Axin1/Brd4/Cdk12/Ercc6/Gtf2f1/Hnrnpu/Med14/Med16/Med23/Sart3/Sirt6/Supt16/Tcea2/Usp7
cluster7	GO:0071692	protein localization to extracellular region	40/1562	40	0.001206348	0.008868646	0.006408866	Acvr2b/Akap5/Ap1b1/Apbb1/Brsk2/Cdk16/Cnr1/Dnm1l/Exph5/Fbn1/Fbn2/Fkbp1b/Gnaz/Gpr27/Gsdmd/Igf1/Kcnb1/Klf7/Llgl1/Map4k4/Myh10/Myrip/Neo1/Nlgn2/Ppp3cb/Rab11fip2/Rab11fip3/Rap1gds1/Rbm4/Rhbdf1/Sirt6/Sox4/Stxbp4/Sybu/Tgfb2/Tgfb3/Tmem132a/Ttn/Tvp23a/Zfp384
cluster7	GO:0002091	negative regulation of receptor internalization	5/1562	5	0.001211335	0.008868646	0.006408866	Ankrd13b/Ankrd13d/Dlg4/Fmr1/Rin3
cluster7	GO:0007512	adult heart development	5/1562	5	0.001211335	0.008868646	0.006408866	Adra1a/Chd7/Myh10/Myh6/Ttn
cluster7	GO:0043584	nose development	5/1562	5	0.001211335	0.008868646	0.006408866	Chd7/Six1/Ski/Smchd1/Stra6
cluster7	GO:0055057	neuroblast division	5/1562	5	0.001211335	0.008868646	0.006408866	Arhgef2/Aspm/Fgf13/Numb/Numbl
cluster7	GO:0061548	ganglion development	5/1562	5	0.001211335	0.008868646	0.006408866	Dicer1/Fzd3/Sema3a/Six1/Unc5c
cluster7	GO:0110156	methylguanosine-cap decapping	5/1562	5	0.001211335	0.008868646	0.006408866	Dcp1a/Dcp2/Edc4/Eif4enif1/Patl1
cluster7	GO:0050708	regulation of protein secretion	32/1562	32	0.001232606	0.009011947	0.006512421	Apbb1/Brsk2/Cdk16/Cnr1/Dnm1l/Exph5/Fbn1/Fkbp1b/Gnaz/Gpr27/Igf1/Kcnb1/Klf7/Llgl1/Map4k4/Myh10/Myrip/Neo1/Nlgn2/Ppp3cb/Rab11fip3/Rap1gds1/Rhbdf1/Sirt6/Sox4/Stxbp4/Sybu/Tgfb2/Tgfb3/Tmem132a/Ttn/Zfp384
cluster7	GO:0045600	positive regulation of fat cell differentiation	11/1562	11	0.001265771	0.009220843	0.006663378	Axin2/Carm1/Creb1/Hnrnpu/Igf1/Prdm16/Sh3pxd2b/Sirt6/Six1/Stk3/Zbtb7c
cluster7	GO:0031623	receptor internalization	18/1562	18	0.001266389	0.009220843	0.006663378	Akap5/Ankrd13b/Ankrd13d/Ap2a1/Cacng4/Cacng5/Cacng7/Cacng8/Dlg4/Dnm1/Fmr1/Hpca/Nrg1/Numb/Pip5k1c/Plk2/Rin3/Scrib
cluster7	GO:0051236	establishment of RNA localization	18/1562	18	0.001266389	0.009220843	0.006663378	Alyref2/Atr/Ddx25/Dhx9/Fmr1/Igf2bp3/Khdrbs1/Khsrp/Lrpprc/Ndc1/Nup133/Nup160/Nup210/Pom121/Ranbp17/Senp2/Xpo1/Zc3h11a
cluster7	GO:0070646	protein modification by small protein removal	16/1562	16	0.001268667	0.009224773	0.006666219	Eif3f/Otud4/Otud5/Otud7b/Senp1/Senp2/Senp3/Senp6/Usp1/Usp11/Usp28/Usp37/Usp42/Usp47/Usp49/Usp7
cluster7	GO:0042254	ribosome biogenesis	31/1562	31	0.00127986	0.009293427	0.006715831	Aatf/Bms1/Chd7/Cul4b/Ddx10/Ddx56/Dhx30/Dicer1/Dimt1/Dis3/Drosha/Eri3/Exosc10/Lsg1/Mdn1/Nol8/Nsun5/Nvl/Pwp2/Rpl35a/Rrp1b/Rrp8/Sdad1/Sde2/Suv39h1/Urb1/Urb2/Utp15/Wdr18/Xpo1/Ythdf2
cluster7	GO:0072666	establishment of protein localization to vacuole	10/1562	10	0.001311616	0.009498035	0.006863689	Ap4m1/Cacng4/Cacng5/Cacng7/Cacng8/Gga3/Pik3r4/Snx16/Stam/Vps37d
cluster7	GO:1900271	regulation of long-term synaptic potentiation	10/1562	10	0.001311616	0.009498035	0.006863689	Abl1/Akap5/Creb1/Crtc1/Cyp46a1/Ephb2/Fmr1/Nlgn3/Prkar1b/Reln
cluster7	GO:0055002	striated muscle cell development	12/1562	12	0.001318999	0.009512565	0.006874189	Acta1/Flnc/Mybpc1/Myh10/Myh6/Myom3/Neb/Nrap/Prkd1/Smad4/Tnnt1/Ttn
cluster7	GO:0140238	presynaptic endocytosis	12/1562	12	0.001318999	0.009512565	0.006874189	Dnajc6/Dnm1/Dnm1l/Nlgn1/Nlgn2/Nlgn3/Pip5k1c/Ppp3cb/Rock1/Scrib/Sh3gl1/Syt2
cluster7	GO:2000179	positive regulation of neural precursor cell proliferation	12/1562	12	0.001318999	0.009512565	0.006874189	Aspm/Cdon/Disc1/Fzd3/Gli3/Hapln1/Igf1/Lrp2/Mapk8/Nog/Smo/Vcan
cluster7	GO:0046879	hormone secretion	37/1562	37	0.001355107	0.009722704	0.007026045	Acvr2b/Agtr2/Arhgef7/Brsk2/Cdk16/Chd7/Cnr1/Creb1/Fbn1/Fkbp1b/Gata3/Gnaz/Gpr27/Kalrn/Kcnb1/Kdm5b/Klf7/Ltbp4/Map4k4/Myrip/Nlgn2/Nrg1/Pask/Ppp3cb/Prkd1/Rab11fip2/Rab11fip3/Rasl10b/Rbm4/Sirt6/Smad4/Sox11/Sox4/Stxbp4/Sybu/Vdr/Wnk4
cluster7	GO:0060384	innervation	7/1562	7	0.001355464	0.009722704	0.007026045	Chd7/Ednra/Lrig2/Pou4f1/Sema3a/Slitrk6/Sulf1
cluster7	GO:0060966	regulation of gene silencing by regulatory ncRNA	7/1562	7	0.001355464	0.009722704	0.007026045	Fmr1/Mael/Pum1/Tnrc6c/Trim71/Trub1/Zc3h10
cluster7	GO:1900273	positive regulation of long-term synaptic potentiation	7/1562	7	0.001355464	0.009722704	0.007026045	Akap5/Creb1/Crtc1/Ephb2/Fmr1/Prkar1b/Reln
cluster7	GO:0051259	protein complex oligomerization	27/1562	27	0.001370111	0.009796961	0.007079706	Bend3/Blm/Col1a2/Col6a1/Cpsf7/Crtc1/Dnm1/Dnm1l/Gsdmd/Kcna1/Kcna5/Kcnb1/Kcnb2/Kcng4/Kctd12/Lzts3/Mat1a/Mpp2/P2rx3/Pkd2/Polq/Pxdn/Shmt1/Spast/Stk3/Sycp1/Zfp777
cluster7	GO:0007158	neuron cell-cell adhesion	4/1562	4	0.001371353	0.009796961	0.007079706	Astn2/Nlgn1/Nlgn2/Nlgn3
cluster7	GO:0051095	regulation of helicase activity	4/1562	4	0.001371353	0.009796961	0.007079706	Msh3/Msh6/Pot1a/Pot1b
cluster7	GO:0042303	molting cycle	17/1562	17	0.001383521	0.009857357	0.007123351	Cd109/Col6a1/Dicer1/Eda/Edar/Fzd3/Gli2/Igfbp5/Lamc1/Ldb2/Lrp4/Rbpj/Smad4/Smo/Tert/Tgfb2/Tnfrsf19
cluster7	GO:0042633	hair cycle	17/1562	17	0.001383521	0.009857357	0.007123351	Cd109/Col6a1/Dicer1/Eda/Edar/Fzd3/Gli2/Igfbp5/Lamc1/Ldb2/Lrp4/Rbpj/Smad4/Smo/Tert/Tgfb2/Tnfrsf19
cluster7	GO:0071826	protein-RNA complex organization	21/1562	21	0.001416741	0.010080513	0.007284613	Atr/Celf5/Ckap5/Cpsf7/Ddx42/Ddx46/Dhx30/Dhx9/Dicer1/Gcfc2/Mdn1/Nufip1/Psip1/Pwp2/Rbm5/Sart3/Sf3a1/Sfswap/Srpk1/Srsf12/Xab2
cluster7	GO:0008347	glial cell migration	11/1562	11	0.001425931	0.010118769	0.007312259	Arhgef7/Dab1/Disc1/Fubp1/Gli3/Lamb1/Reln/Scrib/Srgap2/Tgfb2/Vcan
cluster7	GO:0045668	negative regulation of osteoblast differentiation	11/1562	11	0.001425931	0.010118769	0.007312259	Ahr/Axin2/Cdk6/Chrd/Hdac7/Hoxa2/Igfbp5/Nog/Ski/Smad3/Twist1
cluster7	GO:0002090	regulation of receptor internalization	12/1562	12	0.001470505	0.010407257	0.007520732	Akap5/Ankrd13b/Ankrd13d/Dlg4/Fmr1/Hpca/Nrg1/Numb/Pip5k1c/Plk2/Rin3/Scrib
cluster7	GO:0051851	modulation by host of symbiont process	12/1562	12	0.001470505	0.010407257	0.007520732	Brd4/Ddx56/Eea1/Eef1a1/Fmr1/Igf2r/Rrp1b/Smc6/Tbc1d20/Zdhhc8/Zdhhc9/Zfp639
cluster7	GO:0032388	positive regulation of intracellular transport	18/1562	18	0.001473701	0.010415987	0.007527041	Akap5/Brca1/Camk4/Dhx9/Gli3/Khdrbs1/Kif20b/Map2/Pcm1/Pgap1/Pik3r2/Prkd1/Rbm22/Sirt6/Smo/Spag5/Tbc1d20/Tm9sf4
cluster7	GO:0045927	positive regulation of growth	31/1562	31	0.001484563	0.010478806	0.007572436	Adam10/Agrn/Ahr/Anapc2/Atp8a2/Brat1/Cacng7/Ccnd2/Chd7/Cpne5/Creb1/Disc1/Erbb4/Igf1/Kdm2b/Klhl22/Limk1/Nrg1/Ntrk3/Rbpj/Rims1/Sh3pxd2b/Smo/Supv3l1/Syt2/Tead1/Tgfb2/Usp47/Vil1/Wt1/Zfp639
cluster7	GO:0006383	transcription by RNA polymerase III	9/1562	9	0.00149278	0.010517763	0.007600589	Baz1b/Dek/Ercc6/Gtf3c2/Ice2/Polr3f/Setd5/Snapc4/Tbp
cluster7	GO:0001755	neural crest cell migration	10/1562	10	0.001494045	0.010517763	0.007600589	Ednra/Erbb4/Sema3a/Sema4c/Sema4f/Sema4g/Sema5b/Sema6c/Smo/Twist1
cluster7	GO:0007254	JNK cascade	21/1562	21	0.001513545	0.010626849	0.007679419	Axin1/Cdc42ep5/Edar/Ercc6/Map3k10/Map3k11/Map3k12/Map4k1/Map4k4/Mapk8/Mapk8ip1/Mapkbp1/Mbip/Nrk/Ror2/Sfrp5/Sh3rf3/Smad3/Stk3/Taok2/Tnfrsf19
cluster7	GO:0071478	cellular response to radiation	21/1562	21	0.001513545	0.010626849	0.007679419	Atr/Blm/Brca1/Brca2/Ccnd2/Crebbp/Cul4b/Fbxw7/Gata3/Gpr88/Ints7/Nfatc4/Polh/Poli/Ptprk/Rad9b/Sde2/Tlk2/Tnks1bp1/Usp28/Usp47
cluster7	GO:0006364	rRNA processing	23/1562	23	0.001531447	0.010738337	0.007759985	Bms1/Chd7/Ddx10/Ddx56/Dicer1/Dimt1/Dis3/Drosha/Eri3/Exosc10/Nol8/Nsun5/Nvl/Pwp2/Rpl35a/Rrp1b/Rrp8/Sde2/Suv39h1/Urb1/Utp15/Wdr18/Ythdf2
cluster7	GO:0006936	muscle contraction	31/1562	31	0.001558827	0.010915899	0.007888299	Ace2/Adra1a/Agrn/Apbb1/Atp2b1/Atp2b4/Atp8a2/Cacna1g/Cacnb1/Ednra/Fgf13/Fkbp1b/Grip2/Kcna1/Kcna5/Kcnn2/Map2k6/Mybpc1/Myh6/Myl6b/Mylpf/P2rx3/Prkd1/Rap1gds1/Sgcd/Slc8a1/Smad5/Sulf1/Tnnt1/Tshz3/Ttn
cluster7	GO:0016072	rRNA metabolic process	26/1562	26	0.001563636	0.010935149	0.00790221	Bms1/Chd7/Ddx10/Ddx56/Dicer1/Dimt1/Dis3/Drosha/Ercc6/Eri3/Exosc10/Nol8/Nsun5/Nvl/Pwp2/Rpl35a/Rrp1b/Rrp8/Sde2/Suv39h1/Taf1b/Tcof1/Urb1/Utp15/Wdr18/Ythdf2
cluster7	GO:0031331	positive regulation of cellular catabolic process	33/1562	33	0.001573352	0.010988619	0.007940849	Cdk16/Cnot3/Dcp1a/Dcp2/Dhx9/Eif4enif1/Foxo3/Git1/Hnrnpr/Hnrnpu/Igf1/Khsrp/Mex3d/Mov10/Pafah1b2/Pan2/Patl1/Plk2/Pnldc1/Prkd1/Pum1/Rnf152/Rock1/Samd4/Smo/Supv3l1/Tnrc6a/Tnrc6c/Trim71/Tsc1/Twist1/Ythdf2/Zc3h18
cluster7	GO:0009994	oocyte differentiation	11/1562	11	0.001602319	0.01116156	0.008065824	Bnc1/Brca2/Dazl/Ednra/Ehmt2/Foxo3/Igf1/Pld6/Stk31/Tdrkh/Ythdf2
cluster7	GO:0042733	embryonic digit morphogenesis	11/1562	11	0.001602319	0.01116156	0.008065824	Frem2/Gli2/Gli3/Lmbr1/Lrp4/Nog/Prickle1/Ror2/Smad4/Ttbk2/Twist1
cluster7	GO:0048024	regulation of mRNA splicing, via spliceosome	15/1562	15	0.001610392	0.011203093	0.008095838	Celf5/Cirbp/Dyrk1a/Exosc10/Fmr1/Hnrnpu/Khdrbs1/Rbfox1/Rbfox2/Rbm4/Rbm5/Sfswap/Srrm1/Srsf12/Thrap3
cluster7	GO:0060325	face morphogenesis	8/1562	8	0.001625595	0.011294055	0.00816157	Crebbp/Crispld1/Nog/Prickle1/Ski/Stra6/Tgfb2/Tgfb3
cluster7	GO:0048565	digestive tract development	16/1562	16	0.001628216	0.011297476	0.008164043	Acvr2b/Chrd/Clmp/Dchs1/Dicer1/Epb41l5/Fat4/Gli2/Gli3/Rarb/Sfrp5/Smad3/Smo/Sox11/Stra6/Tcf21
cluster7	GO:0009306	protein secretion	39/1562	39	0.001635751	0.011298222	0.008164582	Acvr2b/Akap5/Ap1b1/Apbb1/Brsk2/Cdk16/Cnr1/Dnm1l/Exph5/Fbn1/Fkbp1b/Gnaz/Gpr27/Gsdmd/Igf1/Kcnb1/Klf7/Llgl1/Map4k4/Myh10/Myrip/Neo1/Nlgn2/Ppp3cb/Rab11fip2/Rab11fip3/Rap1gds1/Rbm4/Rhbdf1/Sirt6/Sox4/Stxbp4/Sybu/Tgfb2/Tgfb3/Tmem132a/Ttn/Tvp23a/Zfp384
cluster7	GO:0003222	ventricular trabecula myocardium morphogenesis	5/1562	5	0.001640182	0.011298222	0.008164582	Chd7/Nrg1/Rbpj/Tgfb2/Ube4b
cluster7	GO:0007000	nucleolus organization	5/1562	5	0.001640182	0.011298222	0.008164582	Bend3/Phf8/Rrp8/Suv39h1/Zfp354a
cluster7	GO:0044725	epigenetic programming in the zygotic pronuclei	5/1562	5	0.001640182	0.011298222	0.008164582	Axin1/Meg3/Suv39h1/Suv39h2/Zfp57
cluster7	GO:0006270	DNA replication initiation	7/1562	7	0.001641094	0.011298222	0.008164582	Ccne2/Cdk2/Gins3/Mcm4/Pola1/Ticrr/Topbp1
cluster7	GO:0061037	negative regulation of cartilage development	7/1562	7	0.001641094	0.011298222	0.008164582	Adamts7/Chadl/Gli2/Gli3/Nog/Rarb/Tgfb2
cluster7	GO:0001818	negative regulation of cytokine production	30/1562	30	0.001702881	0.011701891	0.008456291	Atp2b1/Cactin/Casp3/Crebbp/Ddx56/Dicer1/Ephb2/Gata3/Git1/Gpatch3/Hdac7/Hdac9/Igf1/Il1rl1/Il33/Klhl22/Lag3/Mapkbp1/Morc3/Muc16/Nav3/Otud5/Otud7b/Ptprs/Rad21/Slc2a10/Ssc5d/Tgfb2/Tgfb3/Twist1
cluster7	GO:0035592	establishment of protein localization to extracellular region	39/1562	39	0.001704137	0.011701891	0.008456291	Acvr2b/Akap5/Ap1b1/Apbb1/Brsk2/Cdk16/Cnr1/Dnm1l/Exph5/Fbn1/Fkbp1b/Gnaz/Gpr27/Gsdmd/Igf1/Kcnb1/Klf7/Llgl1/Map4k4/Myh10/Myrip/Neo1/Nlgn2/Ppp3cb/Rab11fip2/Rab11fip3/Rap1gds1/Rbm4/Rhbdf1/Sirt6/Sox4/Stxbp4/Sybu/Tgfb2/Tgfb3/Tmem132a/Ttn/Tvp23a/Zfp384
cluster7	GO:0030510	regulation of BMP signaling pathway	14/1562	14	0.001707535	0.011710071	0.008462202	Abl1/Chrd/Crb2/Fbn1/Fstl4/Kcp/Lrp2/Neo1/Nog/Rbpj/Scube3/Ski/Sox11/Sulf1
cluster7	GO:0017015	regulation of transforming growth factor beta receptor signaling pathway	17/1562	17	0.001748134	0.011973024	0.008652223	Axin1/Cd109/Cdkn1c/Crebbp/Fam89b/Fbn1/Fbn2/Ints9/Itga8/Prdm16/Ski/Slc2a10/Smad3/Smad4/Snx25/Tgfb3/Zfp451
cluster7	GO:0042475	odontogenesis of dentin-containing tooth	13/1562	13	0.001780987	0.012166641	0.008792139	Acvr2b/Bcl11b/Dicer1/Eda/Edar/Gli2/Gli3/Itga6/Jag2/Lhx8/Lrp4/Rspo2/Smo
cluster7	GO:0048644	muscle organ morphogenesis	13/1562	13	0.001780987	0.012166641	0.008792139	Chd7/Ednra/Lrp2/Myh6/Nog/Nrg1/Pou4f1/Rbpj/Sirt6/Smad4/Tgfb2/Ttn/Ube4b
cluster7	GO:0006312	mitotic recombination	6/1562	6	0.00179612	0.012207301	0.008821522	Ankle1/Blm/Brca2/Msh3/Rad50/Smc6
cluster7	GO:0010165	response to X-ray	6/1562	6	0.00179612	0.012207301	0.008821522	Blm/Brca2/Ccnd2/Ercc6/Gata3/Lrp2
cluster7	GO:0030903	notochord development	6/1562	6	0.00179612	0.012207301	0.008821522	Col27a1/Crb2/Gli2/Nog/Stil/Tead1
cluster7	GO:1902373	negative regulation of mRNA catabolic process	11/1562	11	0.001796138	0.012207301	0.008821522	Axin2/Cirbp/Dazl/Dhx9/Dicer1/Eif4enif1/Fmr1/Hnrnpu/Igf2bp3/Rbm46/Thrap3
cluster7	GO:0051260	protein homooligomerization	21/1562	21	0.00183848	0.012479092	0.00901793	Bend3/Blm/Crtc1/Dnm1/Gsdmd/Kcna1/Kcna5/Kcnb1/Kcnb2/Kcng4/Kctd12/Lzts3/Mat1a/Mpp2/P2rx3/Pkd2/Polq/Pxdn/Shmt1/Spast/Sycp1
cluster7	GO:0090288	negative regulation of cellular response to growth factor stimulus	14/1562	14	0.001868894	0.012669334	0.009155407	Abl1/Adgra2/Agtr2/Atp2b4/Chrd/Fbn1/Gata3/Lrp2/Nog/Shisa2/Ski/Slit2/Spry4/Sulf1
cluster7	GO:0006997	nucleus organization	17/1562	17	0.001886328	0.012771211	0.009229027	Atr/Bend3/Brdt/Cdan1/Kdm3a/Ndc1/Nup133/Nup205/Phf8/Pom121/Pygo1/Rrp8/Spast/Suv39h1/Sycp1/Tmem201/Zfp354a
cluster7	GO:0006898	receptor-mediated endocytosis	27/1562	27	0.001890348	0.012782121	0.009236911	Akap5/Ankrd13b/Ankrd13d/Ap2a1/Cacng4/Cacng5/Cacng7/Cacng8/Dgkd/Dlg4/Dnajc6/Dnm1/Fchsd2/Fmr1/Fnbp1l/Hpca/Lrp2/Nlgn3/Nrg1/Numb/Pip5k1c/Plk2/Rin3/Scrib/Smap1/Tnk2/Wasf1
cluster7	GO:0021955	central nervous system neuron axonogenesis	8/1562	8	0.001903927	0.012824929	0.009267846	Bhlhe22/Cdh11/Dcc/Dclk1/Ephb2/Gli2/Plxna4/Slit2
cluster7	GO:0043666	regulation of phosphoprotein phosphatase activity	8/1562	8	0.001903927	0.012824929	0.009267846	2810408A11Rik/Agtr2/Fkbp1b/Mastl/Rock1/Slc39a10/Tsc1/Vcan
cluster7	GO:0070570	regulation of neuron projection regeneration	8/1562	8	0.001903927	0.012824929	0.009267846	Fkbp1b/Lrig2/Map4k4/Neo1/Nrg1/Ntrk3/Prrx1/Ptprs
cluster7	GO:0009914	hormone transport	37/1562	37	0.00190677	0.012827803	0.009269923	Acvr2b/Agtr2/Arhgef7/Brsk2/Cdk16/Chd7/Cnr1/Creb1/Fbn1/Fkbp1b/Gata3/Gnaz/Gpr27/Kalrn/Kcnb1/Kdm5b/Klf7/Ltbp4/Map4k4/Myrip/Nlgn2/Nrg1/Pask/Ppp3cb/Prkd1/Rab11fip2/Rab11fip3/Rasl10b/Rbm4/Sirt6/Smad4/Sox11/Sox4/Stxbp4/Sybu/Vdr/Wnk4
cluster7	GO:0043462	regulation of ATP-dependent activity	10/1562	10	0.001920661	0.012872312	0.009302087	Agrn/Aldob/Dhx9/Dnajc10/Msh3/Msh6/Myh6/Pot1a/Pot1b/Tsc1
cluster7	GO:0048255	mRNA stabilization	10/1562	10	0.001920661	0.012872312	0.009302087	Axin2/Cirbp/Dazl/Dhx9/Dicer1/Eif4enif1/Hnrnpu/Igf2bp3/Rbm46/Thrap3
cluster7	GO:0090497	mesenchymal cell migration	10/1562	10	0.001920661	0.012872312	0.009302087	Ednra/Erbb4/Sema3a/Sema4c/Sema4f/Sema4g/Sema5b/Sema6c/Smo/Twist1
cluster7	GO:0051258	protein polymerization	28/1562	28	0.001926897	0.012897817	0.009320518	Abl1/Add3/Arhgef7/Ccl24/Cdc42ep5/Cep192/Ckap5/Clasp1/Dyrk1a/Fchsd2/Fgf13/Gba2/Git1/Map2/Mapk8/Nav3/Nedd1/Pik3r2/Plekhg2/Pstpip1/Rasa1/Slit2/Spire1/Stmn2/Svil/Tbcd/Tubgcp2/Vil1
cluster7	GO:2000060	positive regulation of ubiquitin-dependent protein catabolic process	13/1562	13	0.001960079	0.013103401	0.009469082	Axin1/Axin2/Chfr/Det1/Disc1/Fbxw7/Il33/Mapk8/Pias1/Plk2/Prickle1/Sh3rf3/Sirt6
cluster7	GO:0003176	aortic valve development	7/1562	7	0.001971397	0.013145946	0.009499827	Adamts5/Axin2/Gata3/Rbpj/Robo2/Slit2/Twist1
cluster7	GO:0045943	positive regulation of transcription by RNA polymerase I	7/1562	7	0.001971397	0.013145946	0.009499827	Baz1b/Bnc1/Carm1/Dek/Ercc6/Phf8/Utp15
cluster7	GO:0032210	regulation of telomere maintenance via telomerase	9/1562	9	0.001974088	0.013147379	0.009500862	Atr/Ctc1/Dcp2/Exosc10/Hnrnpu/Map3k4/Pif1/Pot1a/Pot1b
cluster7	GO:0060411	cardiac septum morphogenesis	12/1562	12	0.002013312	0.013391807	0.009677496	Bmp5/Chd7/Lrp2/Nog/Rbpj/Robo2/Slit2/Smad4/Smo/Sox11/Sox4/Tgfb2
cluster7	GO:0021559	trigeminal nerve development	4/1562	4	0.002063103	0.013603667	0.009830596	Plxna3/Plxna4/Pou4f1/Sema3a
cluster7	GO:0033314	mitotic DNA replication checkpoint signaling	4/1562	4	0.002063103	0.013603667	0.009830596	Donson/Nae1/Ticrr/Topbp1
cluster7	GO:0046958	nonassociative learning	4/1562	4	0.002063103	0.013603667	0.009830596	Ckap5/Dgki/Kalrn/Shank1
cluster7	GO:0060900	embryonic camera-type eye formation	4/1562	4	0.002063103	0.013603667	0.009830596	Arid1a/Sox11/Stra6/Twist1
cluster7	GO:0072075	metanephric mesenchyme development	4/1562	4	0.002063103	0.013603667	0.009830596	Six1/Smad4/Tcf21/Wt1
cluster7	GO:0099545	trans-synaptic signaling by trans-synaptic complex	4/1562	4	0.002063103	0.013603667	0.009830596	Efnb3/Ephb2/Farp1/Nlgn1
cluster7	GO:0140719	constitutive heterochromatin formation	4/1562	4	0.002063103	0.013603667	0.009830596	Dicer1/Hells/Rif1/Sirt6
cluster7	GO:0042476	odontogenesis	16/1562	16	0.002069601	0.013629581	0.009849323	Acvr2b/Axin2/Bcl11b/Dicer1/Eda/Edar/Ednra/Gli2/Gli3/Itga6/Jag2/Lamb1/Lhx8/Lrp4/Rspo2/Smo
cluster7	GO:0009746	response to hexose	22/1562	22	0.002083203	0.013702158	0.009901769	Acvr2b/Brsk2/Casp3/Cdk16/Eif2b3/Eif2b5/Fkbp1b/Gpr27/Igf1/Kcnb1/Klf7/Map4k4/Nox4/Ppp3cb/Rab11fip2/Rbm4/Rmi1/Slc26a6/Smad4/Sox4/Stxbp4/Sybu
cluster7	GO:0010171	body morphogenesis	10/1562	10	0.002168073	0.014207571	0.010267003	Cdon/Clasp1/Crebbp/Crispld1/Nog/Prickle1/Ski/Stra6/Tgfb2/Tgfb3
cluster7	GO:0051893	regulation of focal adhesion assembly	10/1562	10	0.002168073	0.014207571	0.010267003	Abl1/Clasp1/Col16a1/Enpp2/Epb41l5/Epha3/Map4k4/Rock1/Smad3/Tsc1
cluster7	GO:0090109	regulation of cell-substrate junction assembly	10/1562	10	0.002168073	0.014207571	0.010267003	Abl1/Clasp1/Col16a1/Enpp2/Epb41l5/Epha3/Map4k4/Rock1/Smad3/Tsc1
cluster7	GO:1903844	regulation of cellular response to transforming growth factor beta stimulus	17/1562	17	0.002190327	0.014335706	0.010359599	Axin1/Cd109/Cdkn1c/Crebbp/Fam89b/Fbn1/Fbn2/Ints9/Itga8/Prdm16/Ski/Slc2a10/Smad3/Smad4/Snx25/Tgfb3/Zfp451
cluster7	GO:0034284	response to monosaccharide	22/1562	22	0.002212388	0.014431117	0.010428547	Acvr2b/Brsk2/Casp3/Cdk16/Eif2b3/Eif2b5/Fkbp1b/Gpr27/Igf1/Kcnb1/Klf7/Map4k4/Nox4/Ppp3cb/Rab11fip2/Rbm4/Rmi1/Slc26a6/Smad4/Sox4/Stxbp4/Sybu
cluster7	GO:0007616	long-term memory	8/1562	8	0.002218479	0.014431117	0.010428547	Camk4/Ccnd2/Crebbp/Ehmt2/Kat2a/Nfatc4/Reln/Shank1
cluster7	GO:0035196	miRNA processing	8/1562	8	0.002218479	0.014431117	0.010428547	Dicer1/Drosha/Pum1/Pus10/Srrt/Trim71/Trub1/Zc3h10
cluster7	GO:0106056	regulation of calcineurin-mediated signaling	8/1562	8	0.002218479	0.014431117	0.010428547	Akap5/Atp2b4/Cherp/Igf1/Nrg1/Ppp3cb/Slc8a2/Sppl3
cluster7	GO:0014032	neural crest cell development	12/1562	12	0.002227032	0.014431117	0.010428547	Dicer1/Ednra/Erbb4/Sema3a/Sema4c/Sema4f/Sema4g/Sema5b/Sema6c/Smo/Tcof1/Twist1
cluster7	GO:0045661	regulation of myoblast differentiation	12/1562	12	0.002227032	0.014431117	0.010428547	Arid1a/Boc/Brd7/Cdon/Dubr/Hif1an/Mbnl3/Phf10/Prickle1/Smarcc1/Smarcd1/Sox4
cluster7	GO:0070936	protein K48-linked ubiquitination	12/1562	12	0.002227032	0.014431117	0.010428547	Arih2/Cul1/Fbxo38/Hace1/Kbtbd6/Rnf152/Rnf170/Skp2/Topors/Ttc3/Ube2e1/Ube2g1
cluster7	GO:0090630	activation of GTPase activity	12/1562	12	0.002227032	0.014431117	0.010428547	Abr/Agap1/Agap2/Apc2/Arhgap29/Evi5l/Ntrk3/Scrib/Tbc1d10b/Tbc1d16/Tbc1d22b/Tsc1
cluster7	GO:0042474	middle ear morphogenesis	6/1562	6	0.002229374	0.014431117	0.010428547	Ednra/Eya1/Hoxa2/Nog/Prrx1/Six1
cluster7	GO:0032436	positive regulation of proteasomal ubiquitin-dependent protein catabolic process	11/1562	11	0.00224113	0.014489545	0.010470769	Axin1/Axin2/Chfr/Det1/Il33/Mapk8/Pias1/Plk2/Prickle1/Sh3rf3/Sirt6
cluster7	GO:0021761	limbic system development	15/1562	15	0.002253659	0.014552826	0.010516499	Dab1/Dclk2/Fgf13/Gli3/Kcna1/Kdm6b/Ndnf/Nfix/Plxna3/Pomt2/Ptprs/Reln/Sema3a/Smo/Tsc1
cluster7	GO:0048546	digestive tract morphogenesis	9/1562	9	0.002257235	0.014558205	0.010520386	Acvr2b/Epb41l5/Gli2/Gli3/Sfrp5/Smad3/Sox11/Stra6/Tcf21
cluster7	GO:0032409	regulation of transporter activity	24/1562	24	0.002276477	0.014664491	0.010597193	Ace2/Agrn/Cacnb1/Cacng4/Cacng5/Cacng7/Cacng8/Cttnbp2nl/Ednra/Ephb2/Fgf13/Fkbp1b/Fxyd2/Hpca/Nlgn1/Nlgn2/Nlgn3/Pkd2/Reln/Sco1/Shank1/Shisa9/Wnk2/Wnk3
cluster7	GO:0007020	microtubule nucleation	7/1562	7	0.002350875	0.01512539	0.010930258	Arhgef7/Cep192/Ckap5/Clasp1/Git1/Nedd1/Tubgcp2
cluster7	GO:0009743	response to carbohydrate	23/1562	23	0.002455216	0.015758509	0.011387777	Acvr2b/Brsk2/Casp3/Cdk16/Eif2b3/Eif2b5/Fkbp1b/Gpr27/Igf1/Kcnb1/Klf7/Map4k4/Nox4/P2rx3/Ppp3cb/Rab11fip2/Rbm4/Rmi1/Slc26a6/Smad4/Sox4/Stxbp4/Sybu
cluster7	GO:0022898	regulation of transmembrane transporter activity	23/1562	23	0.002455216	0.015758509	0.011387777	Ace2/Agrn/Cacnb1/Cacng4/Cacng5/Cacng7/Cacng8/Ednra/Ephb2/Fgf13/Fkbp1b/Fxyd2/Hpca/Nlgn1/Nlgn2/Nlgn3/Pkd2/Reln/Sco1/Shank1/Shisa9/Wnk2/Wnk3
cluster7	GO:1902369	negative regulation of RNA catabolic process	12/1562	12	0.002458917	0.015763202	0.011391169	Axin2/Cirbp/Dazl/Dhx9/Dicer1/Eif4enif1/Fmr1/Hnrnpu/Igf2bp3/Lrpprc/Rbm46/Thrap3
cluster7	GO:0046824	positive regulation of nucleocytoplasmic transport	11/1562	11	0.002494954	0.015974928	0.011544171	Akap5/Brca1/Camk4/Dhx9/Gli3/Khdrbs1/Pik3r2/Prkd1/Rbm22/Sirt6/Smo
cluster7	GO:0043523	regulation of neuron apoptotic process	30/1562	30	0.002498735	0.015979863	0.011547737	Abl1/Agap2/Agrn/Casp3/Cntfr/Fbxw7/Fmr1/Gata3/Grik5/Kcnb1/Kdm2b/Map3k11/Map3k12/Mapk8/Nae1/Ndnf/Nfatc4/Nfix/Pcdhgc4/Pou4f1/Prkci/Rad21/Rock1/Six1/Smo/St8sia2/Syngap1/Tert/Tgfb2/Tgfb3
cluster7	GO:0050657	nucleic acid transport	17/1562	17	0.002534249	0.01616802	0.011683708	Alyref2/Ddx25/Dhx9/Fmr1/Igf2bp3/Khdrbs1/Khsrp/Lrpprc/Ndc1/Nup133/Nup160/Nup210/Pom121/Ranbp17/Senp2/Xpo1/Zc3h11a
cluster7	GO:0050658	RNA transport	17/1562	17	0.002534249	0.01616802	0.011683708	Alyref2/Ddx25/Dhx9/Fmr1/Igf2bp3/Khdrbs1/Khsrp/Lrpprc/Ndc1/Nup133/Nup160/Nup210/Pom121/Ranbp17/Senp2/Xpo1/Zc3h11a
cluster7	GO:0007160	cell-matrix adhesion	24/1562	24	0.002542765	0.01620288	0.011708899	Abl1/Cdh11/Cdk6/Clasp1/Col13a1/Col16a1/Dicer1/Disc1/Eda/Enpp2/Epb41l5/Epha3/Frem1/Itga6/Itga8/Map4k4/Nid2/Ptprk/Rasa1/Rock1/Smad3/Taok2/Tmem8b/Tsc1
cluster7	GO:0031577	spindle checkpoint signaling	9/1562	9	0.002571732	0.016328655	0.011799789	Cenpe/Cep192/Chfr/Klhl22/Mad1l1/Mtbp/Stil/Tex14/Zwilch
cluster7	GO:0048701	embryonic cranial skeleton morphogenesis	9/1562	9	0.002571732	0.016328655	0.011799789	Gli3/Hoxa2/Mmp16/Prrx1/Six1/Smad3/Tgfb2/Tgfb3/Twist1
cluster7	GO:0071709	membrane assembly	9/1562	9	0.002571732	0.016328655	0.011799789	Col6a1/Ephb2/Lrp4/Nlgn1/Nlgn2/Nlgn3/Nrxn2/Spast/Ugcg
cluster7	GO:0045727	positive regulation of translation	16/1562	16	0.002606614	0.016530352	0.011945545	Cirbp/Dazl/Dhx9/Eif2b5/Eif5a2/Fmr1/Guf1/Hnrnpu/Khdrbs1/Piwil2/Rbm4/Rbms3/Samd4/Slc35a4/Sox4/Ythdf2
cluster7	GO:0055013	cardiac muscle cell development	14/1562	14	0.002646073	0.016750474	0.012104614	Adra1a/Agtr2/Dicer1/Hnrnpu/Igf1/Myh10/Myh6/Neb/Nrap/Prickle1/Sgcd/Slc8a1/Smad4/Ttn
cluster7	GO:0048709	oligodendrocyte differentiation	15/1562	15	0.002647635	0.016750474	0.012104614	Ckap5/Clcn2/Dicer1/Eif2b3/Eif2b5/Enpp2/Gli3/Il33/Lingo1/Myrf/Nfix/Nlgn3/Nrg1/Nsun5/Sox6
cluster7	GO:0031099	regeneration	19/1562	19	0.002658711	0.016800523	0.012140781	B4galnt2/Bcl9/Col6a1/Dicer1/Erbb4/Fkbp1b/Fzd7/Gfap/Igf1/Lrig2/Map4k4/Neo1/Nfix/Nrg1/Ntrk3/Plg/Prrx1/Ptgfrn/Ptprs
cluster7	GO:1904951	positive regulation of establishment of protein localization	33/1562	33	0.002692302	0.016992556	0.012279553	Akap5/Apbb1/Brca1/Camk4/Cep120/Dnm1l/Exph5/Fbxw7/Gli3/Gpr27/Hpca/Igf1/Kcnb1/Kif20b/Lrp2/Myh10/Myrip/Nlgn2/Pcm1/Pik3r2/Ppp3cb/Prkd1/Rbm22/Sirt6/Smo/Sox4/Sybu/Tgfb2/Tgfb3/Tm9sf4/Tmem132a/Ttn/Zfp384
cluster7	GO:0016441	post-transcriptional gene silencing	17/1562	17	0.0027224	0.017148639	0.012392345	Ddx6/Dhx9/Dicer1/Eif4e2/Eif4enif1/Fmr1/Focad/Helz/Mael/Mov10/Pum1/Rbm4/Tnrc6a/Tnrc6c/Trim71/Trub1/Zc3h10
cluster7	GO:0071900	regulation of protein serine/threonine kinase activity	28/1562	28	0.002727773	0.017148639	0.012392345	Abl1/Atp2b4/Axin1/Blm/Casp3/Ccnd2/Ccne2/Ccng2/Ccnh/Ccnjl/Cdk12/Cdkn1c/Map2k6/Map3k10/Map3k11/Map3k12/Map3k4/Mst1r/Nox4/Ntrk3/Prkar1b/Sfrp5/Slc8a1/Slc8a2/Spry4/Stil/Tab1/Tead1
cluster7	GO:0062009	secondary palate development	6/1562	6	0.002736882	0.017148639	0.012392345	Chd7/Jag2/Smad4/Sox11/Tgfb2/Tgfb3
cluster7	GO:0090335	regulation of brown fat cell differentiation	6/1562	6	0.002736882	0.017148639	0.012392345	Fbn1/Gata2/Hnrnpu/Prdm16/Six1/Slc7a10
cluster7	GO:1904862	inhibitory synapse assembly	6/1562	6	0.002736882	0.017148639	0.012392345	Fgf13/Gabra1/Gabra4/Lgi2/Nlgn2/Srgap2
cluster7	GO:2001032	regulation of double-strand break repair via nonhomologous end joining	6/1562	6	0.002736882	0.017148639	0.012392345	Dek/Ercc6/Pot1a/Pot1b/Rif1/Smchd1
cluster7	GO:1902692	regulation of neuroblast proliferation	10/1562	10	0.002739647	0.017148639	0.012392345	Aspm/Cdon/Disc1/Fzd3/Gata2/Gli3/Hapln1/Mapk8/Smo/Vcan
cluster7	GO:0042982	amyloid precursor protein metabolic process	11/1562	11	0.002771512	0.01732766	0.012521714	Aatf/Adam10/Adam19/Casp3/Dyrk1a/Gga3/Igf1/Itm2a/Rock1/Slc2a13/Tmcc2
cluster7	GO:0032781	positive regulation of ATP-dependent activity	7/1562	7	0.002784199	0.017386502	0.012564235	Aldob/Dhx9/Dnajc10/Msh3/Msh6/Pot1a/Pot1b
cluster7	GO:0035194	regulatory ncRNA-mediated post-transcriptional gene silencing	16/1562	16	0.002809449	0.017422081	0.012589946	Ddx6/Dhx9/Dicer1/Eif4e2/Eif4enif1/Fmr1/Helz/Mael/Mov10/Pum1/Rbm4/Tnrc6a/Tnrc6c/Trim71/Trub1/Zc3h10
cluster7	GO:0003184	pulmonary valve morphogenesis	5/1562	5	0.002816154	0.017422081	0.012589946	Adamts5/Robo2/Slit2/Stra6/Tgfb2
cluster7	GO:0021783	preganglionic parasympathetic fiber development	5/1562	5	0.002816154	0.017422081	0.012589946	Nav2/Plxna3/Plxna4/Sema3a/Six1
cluster7	GO:0031630	regulation of synaptic vesicle fusion to presynaptic active zone membrane	5/1562	5	0.002816154	0.017422081	0.012589946	Cplx2/Grik5/Prrt2/Rims1/Syt2
cluster7	GO:0055003	cardiac myofibril assembly	5/1562	5	0.002816154	0.017422081	0.012589946	Myh10/Neb/Nrap/Smad4/Ttn
cluster7	GO:0098696	regulation of neurotransmitter receptor localization to postsynaptic specialization membrane	5/1562	5	0.002816154	0.017422081	0.012589946	Adam10/Camk2a/Kalrn/Nbea/Neto2
cluster7	GO:0110154	RNA decapping	5/1562	5	0.002816154	0.017422081	0.012589946	Dcp1a/Dcp2/Edc4/Eif4enif1/Patl1
cluster7	GO:1901632	regulation of synaptic vesicle membrane organization	5/1562	5	0.002816154	0.017422081	0.012589946	Cplx2/Grik5/Prrt2/Rims1/Syt2
cluster7	GO:0007269	neurotransmitter secretion	19/1562	19	0.002837149	0.017511149	0.01265431	Brsk1/Camk2a/Cplx2/Dgki/Dnm1l/Fmr1/Git1/Git2/Grik5/Nlgn1/Nrxn2/Prrt2/Rims1/Scrib/Sncaip/Stx1b/Sv2a/Syn3/Syt2
cluster7	GO:0099643	signal release from synapse	19/1562	19	0.002837149	0.017511149	0.01265431	Brsk1/Camk2a/Cplx2/Dgki/Dnm1l/Fmr1/Git1/Git2/Grik5/Nlgn1/Nrxn2/Prrt2/Rims1/Scrib/Sncaip/Stx1b/Sv2a/Syn3/Syt2
cluster7	GO:0046661	male sex differentiation	20/1562	20	0.002847494	0.017554588	0.012685701	Ahsg/Aspm/Bmp5/Fanca/Gata3/Hoxa9/Kif18a/Lrp2/Patz1/Rhobtb3/Scaper/Sema3a/Smad4/Smad5/Tbc1d20/Tcf21/Tex15/Tex19.1/Tgfb2/Wt1
cluster7	GO:0051222	positive regulation of protein transport	29/1562	29	0.002871872	0.017684338	0.012779464	Akap5/Apbb1/Brca1/Camk4/Dnm1l/Exph5/Gli3/Gpr27/Igf1/Kif20b/Lrp2/Myh10/Myrip/Nlgn2/Pcm1/Pik3r2/Ppp3cb/Prkd1/Rbm22/Sirt6/Smo/Sox4/Sybu/Tgfb2/Tgfb3/Tm9sf4/Tmem132a/Ttn/Zfp384
cluster7	GO:0008344	adult locomotory behavior	14/1562	14	0.002877085	0.017695908	0.012787826	Axin1/Ccnd2/Cdh23/Chd7/Dab1/Efnb3/Grin2d/Kalrn/Nlgn2/Oprd1/Pum1/Sez6l/Slitrk6/Tsc1
cluster7	GO:0061383	trabecula morphogenesis	9/1562	9	0.00291995	0.017930748	0.012957531	Bmp5/Chd7/Fbn2/Nog/Nrg1/Rbpj/Tgfb2/Ube4b/Vdr
cluster7	GO:0045598	regulation of fat cell differentiation	17/1562	17	0.002922023	0.017930748	0.012957531	Axin1/Axin2/Carm1/Creb1/Fbn1/Gata2/Hnrnpu/Igf1/Prdm16/Sh3pxd2b/Sirt6/Six1/Slc7a10/Smad3/Stk3/Trio/Zbtb7c
cluster7	GO:0000290	deadenylation-dependent decapping of nuclear-transcribed mRNA	4/1562	4	0.002962972	0.017943916	0.012967046	Dcp1a/Dcp2/Eif4enif1/Patl1
cluster7	GO:0010624	regulation of Schwann cell proliferation	4/1562	4	0.002962972	0.017943916	0.012967046	Dicer1/Gfap/Nrg1/Ski
cluster7	GO:0016926	protein desumoylation	4/1562	4	0.002962972	0.017943916	0.012967046	Senp1/Senp2/Senp3/Senp6
cluster7	GO:0021561	facial nerve development	4/1562	4	0.002962972	0.017943916	0.012967046	Plxna3/Plxna4/Sema3a/Six1
cluster7	GO:0021610	facial nerve morphogenesis	4/1562	4	0.002962972	0.017943916	0.012967046	Plxna3/Plxna4/Sema3a/Six1
cluster7	GO:0036302	atrioventricular canal development	4/1562	4	0.002962972	0.017943916	0.012967046	Chd7/Nfix/Rbpj/Smad4
cluster7	GO:0060148	positive regulation of post-transcriptional gene silencing	4/1562	4	0.002962972	0.017943916	0.012967046	Fmr1/Pum1/Trim71/Trub1
cluster7	GO:0060872	semicircular canal development	4/1562	4	0.002962972	0.017943916	0.012967046	Chd7/Eya1/Gata2/Gli3
cluster7	GO:0097090	presynaptic membrane organization	4/1562	4	0.002962972	0.017943916	0.012967046	Lrp4/Nlgn1/Nlgn2/Nlgn3
cluster7	GO:1900370	positive regulation of post-transcriptional gene silencing by RNA	4/1562	4	0.002962972	0.017943916	0.012967046	Fmr1/Pum1/Trim71/Trub1
cluster7	GO:2000637	positive regulation of miRNA-mediated gene silencing	4/1562	4	0.002962972	0.017943916	0.012967046	Fmr1/Pum1/Trim71/Trub1
cluster7	GO:0032412	regulation of monoatomic ion transmembrane transporter activity	22/1562	22	0.002964735	0.017943916	0.012967046	Agrn/Cacnb1/Cacng4/Cacng5/Cacng7/Cacng8/Ednra/Ephb2/Fgf13/Fkbp1b/Fxyd2/Hpca/Nlgn1/Nlgn2/Nlgn3/Pkd2/Reln/Sco1/Shank1/Shisa9/Wnk2/Wnk3
cluster7	GO:0008589	regulation of smoothened signaling pathway	13/1562	13	0.00309225	0.018694378	0.013509363	Chsy1/Evc/Gli2/Gli3/Glis2/Gpr161/Iqce/Kif7/Prrx1/Scube1/Scube3/Smo/Ttbk2
cluster7	GO:0046883	regulation of hormone secretion	31/1562	31	0.003123907	0.018845702	0.013618716	Agtr2/Arhgef7/Brsk2/Cdk16/Chd7/Cnr1/Creb1/Fbn1/Fkbp1b/Gnaz/Gpr27/Kalrn/Kcnb1/Kdm5b/Klf7/Map4k4/Myrip/Nlgn2/Nrg1/Pask/Ppp3cb/Prkd1/Rab11fip3/Rasl10b/Sirt6/Smad4/Sox11/Sox4/Stxbp4/Sybu/Vdr
cluster7	GO:0051303	establishment of chromosome localization	14/1562	14	0.003124382	0.018845702	0.013618716	Brca2/Cdc23/Cenpc1/Cenpe/Cenpf/Dsn1/Eml4/Hnrnpu/Kif18a/Mad1l1/Map1s/Spag5/Tex14/Ttl
cluster7	GO:0031330	negative regulation of cellular catabolic process	22/1562	22	0.003138506	0.018909409	0.013664753	Adra1a/Atp2b4/Axin2/Cirbp/Cnr1/Dazl/Dffb/Dhx9/Dicer1/Ehmt2/Eif4enif1/Fmr1/Git1/Hnrnpu/Igf2bp3/Klhl22/Lrig2/Lrpprc/Rbm46/Sirt6/Thrap3/Tsc1
cluster7	GO:0000910	cytokinesis	20/1562	20	0.003219477	0.019375264	0.014001401	Alkbh4/Brca2/Cdc14b/Cit/Cntrob/Cul7/Git1/Kif20a/Kif20b/Klhl13/Myh10/Pik3r4/Pkp4/Pstpip1/Rab11fip3/Rock1/Rtkn/Spast/Spire1/Tex14
cluster7	GO:0000731	DNA synthesis involved in DNA repair	7/1562	7	0.003276178	0.019649664	0.014199694	Pola1/Pole/Polh/Poli/Polq/Rev3l/Sycp1
cluster7	GO:0001702	gastrulation with mouth forming second	7/1562	7	0.003276178	0.019649664	0.014199694	Acvr2b/Amot/Chrd/Crb2/Prickle1/Smad4/Zbtb17
cluster7	GO:0061384	heart trabecula morphogenesis	7/1562	7	0.003276178	0.019649664	0.014199694	Bmp5/Chd7/Nog/Nrg1/Rbpj/Tgfb2/Ube4b
cluster7	GO:1901861	regulation of muscle tissue development	9/1562	9	0.003304335	0.019792959	0.014303245	Boc/Cdon/Cenpf/Creb1/Hdac7/Hdac9/Igfbp5/Smad3/Twist1
cluster7	GO:0002089	lens morphogenesis in camera-type eye	6/1562	6	0.003326172	0.019792959	0.014303245	Abi2/Nectin3/Shroom2/Ski/Sox11/Tbc1d20
cluster7	GO:0021801	cerebral cortex radial glia-guided migration	6/1562	6	0.003326172	0.019792959	0.014303245	Dab1/Disc1/Gli3/Lamb1/Reln/Srgap2
cluster7	GO:0022030	telencephalon glial cell migration	6/1562	6	0.003326172	0.019792959	0.014303245	Dab1/Disc1/Gli3/Lamb1/Reln/Srgap2
cluster7	GO:0035278	miRNA-mediated gene silencing by inhibition of translation	6/1562	6	0.003326172	0.019792959	0.014303245	Ddx6/Eif4e2/Eif4enif1/Rbm4/Tnrc6a/Trim71
cluster7	GO:0099149	regulation of postsynaptic neurotransmitter receptor internalization	6/1562	6	0.003326172	0.019792959	0.014303245	Akap5/Hpca/Nrg1/Numb/Pip5k1c/Scrib
cluster7	GO:1903909	regulation of receptor clustering	6/1562	6	0.003326172	0.019792959	0.014303245	Agrn/Dlg4/Farp1/Grip2/Lrp4/Snx27
cluster7	GO:0035304	regulation of protein dephosphorylation	11/1562	11	0.003398647	0.020201587	0.014598537	2810408A11Rik/Agtr2/Cdca2/Fkbp1b/Mastl/Ppp1r7/Rock1/Slc39a10/Sppl3/Tsc1/Vcan
cluster7	GO:0006476	protein deacetylation	8/1562	8	0.003411487	0.020232598	0.014620947	Dyrk1a/Hdac7/Hdac9/Kat2a/Mbip/Sgf29/Sirt6/Yeats2
cluster7	GO:0042789	mRNA transcription by RNA polymerase II	8/1562	8	0.003411487	0.020232598	0.014620947	Creb1/Taf2/Taf3/Taf5/Taf6/Tbp/Tfcp2/Vdr
cluster7	GO:1903706	regulation of hemopoiesis	39/1562	39	0.003436006	0.02035527	0.014709595	Abl1/Arid1a/Bmyc/Brd4/Brd7/Brpf3/Cdk6/Cnot4/Creb1/Dicer1/Drosha/Fanca/Fancd2/Fbn1/Fbxw7/Foxo3/Gata2/Gata3/Gli3/Hoxa9/Kat2a/Lag3/Malt1/Meaf6/Nfkbid/Phf10/Pias3/Pou4f1/Prdm16/Rbfox2/Ror2/Senp1/Smap1/Smarcc1/Smarcd1/Sox12/Sox4/Ypel4/Zfp608
cluster7	GO:0032986	protein-DNA complex disassembly	5/1562	5	0.003589593	0.021155709	0.015288027	Arid1a/Bmyc/Smarcc1/Smarcd1/Supt16
cluster7	GO:0034349	glial cell apoptotic process	5/1562	5	0.003589593	0.021155709	0.015288027	Casp3/Igf1/Mapk8/Prkci/Rad21
cluster7	GO:0051383	kinetochore organization	5/1562	5	0.003589593	0.021155709	0.015288027	Cenpc1/Cenpe/Pogz/Senp6/Smc2
cluster7	GO:2000671	regulation of motor neuron apoptotic process	5/1562	5	0.003589593	0.021155709	0.015288027	Agrn/Cntfr/Kcnb1/Map3k12/Rock1
cluster7	GO:0051057	positive regulation of small GTPase mediated signal transduction	12/1562	12	0.00359105	0.021155709	0.015288027	Agrn/Auts2/Cdon/Dgki/Igf1/Lpar2/Lpar4/Lrp4/Map4k4/Nrg1/Rasgef1a/Reln
cluster7	GO:0048144	fibroblast proliferation	17/1562	17	0.003595066	0.021155885	0.015288154	Abl1/Agtr2/Bmyc/Cdk6/Creb1/Ctc1/Dach1/Dhx9/Dicer1/Ednra/Gng2/Igf1/Kat2a/Morc3/Rasa1/Sirt6/Ski
cluster7	GO:0042752	regulation of circadian rhythm	15/1562	15	0.003606862	0.021201795	0.015321331	Alb/Crtc1/Fbxw7/Kdm5b/Mapk8/Nlgn1/Piwil2/Rbm4/Rbm4b/Sirt6/Srrd/Thrap3/Timeless/Top2a/Usp7
cluster7	GO:0045216	cell-cell junction organization	23/1562	23	0.003614696	0.021224342	0.015337624	Abi2/Ace2/Adam10/Cdh11/Cdh24/Cdh6/Cgn/Epb41l3/Ephb2/Fbf1/Hdac7/Mpdz/Numb/Numbl/Pkp4/Prkci/Rock1/Shroom2/Smad3/Svep1/Tbcd/Tgfb2/Tgfb3
cluster7	GO:0030534	adult behavior	20/1562	20	0.003631197	0.021297675	0.015390617	Axin1/Ccnd2/Cdh23/Chd7/Crebbp/Dab1/Efnb3/Ehmt2/Grin2d/Kalrn/Nlgn2/Nlgn3/Nrxn2/Oprd1/Pum1/Sdk1/Sez6l/Shank1/Slitrk6/Tsc1
cluster7	GO:0016079	synaptic vesicle exocytosis	14/1562	14	0.00367121	0.021508589	0.015543033	Camk2a/Cplx2/Dnm1l/Fmr1/Git1/Git2/Grik5/Nlgn1/Prrt2/Rims1/Scrib/Stx1b/Sv2a/Syt2
cluster7	GO:0007519	skeletal muscle tissue development	22/1562	22	0.003711932	0.021723189	0.015698112	Acta1/B4galnt2/Bcl9/Cdon/Col6a1/Foxn2/Hdac9/Meg3/Myl6b/Mylpf/Nfix/Nln/Plagl1/Ppp3cb/Rbfox1/Six1/Ski/Smo/Sox11/Svil/Tcf21/Twist1
cluster7	GO:0048538	thymus development	9/1562	9	0.003727405	0.021789721	0.015746191	Abl1/Bcl11b/Ctc1/Gata3/Hoxa3/Jarid2/Mad1l1/Pbx1/Six1
cluster7	GO:0007492	endoderm development	11/1562	11	0.003752244	0.021910794	0.015833684	Brd3/Col12a1/Col5a1/Col5a2/Epb41l5/Kif16b/Nog/Smad3/Smad4/Tnrc6a/Tnrc6c
cluster7	GO:0006611	protein export from nucleus	10/1562	10	0.003816331	0.022228332	0.01606315	Ankle1/Camk4/Cchcr1/Peg12/Prkd1/Ranbp17/Rbm22/Sirt6/Styx/Xpo1
cluster7	GO:0150116	regulation of cell-substrate junction organization	10/1562	10	0.003816331	0.022228332	0.01606315	Abl1/Clasp1/Col16a1/Enpp2/Epb41l5/Epha3/Map4k4/Rock1/Smad3/Tsc1
cluster7	GO:0016233	telomere capping	7/1562	7	0.003831749	0.022228332	0.01606315	Map3k4/Mre11a/Pot1a/Pot1b/Rad50/Rtel1/Tnks2
cluster7	GO:0021591	ventricular system development	7/1562	7	0.003831749	0.022228332	0.01606315	Cenpf/Kdm2b/Myh10/Nfix/Numb/Numbl/Ttn
cluster7	GO:0098884	postsynaptic neurotransmitter receptor internalization	7/1562	7	0.003831749	0.022228332	0.01606315	Akap5/Ap2a1/Hpca/Nrg1/Numb/Pip5k1c/Scrib
cluster7	GO:0140239	postsynaptic endocytosis	7/1562	7	0.003831749	0.022228332	0.01606315	Akap5/Ap2a1/Hpca/Nrg1/Numb/Pip5k1c/Scrib
cluster7	GO:0007052	mitotic spindle organization	15/1562	15	0.003886545	0.022497239	0.016257474	Bora/Ccdc61/Cenpe/Cep192/Ckap5/Clasp1/Hnrnpu/Kif2a/Map1s/Plk2/Prickle1/Smc1a/Smc3/Spast/Stil
cluster7	GO:1900180	regulation of protein localization to nucleus	18/1562	18	0.00388658	0.022497239	0.016257474	Agtr2/Akap5/Brca1/Crebbp/Dclk1/Dclk2/Gli3/Glis2/Nvl/Otud7b/Pik3r2/Ppp3cb/Prkd1/Rbm22/Sirt6/Smo/Tert/Tgfb2
cluster7	GO:0003382	epithelial cell morphogenesis	8/1562	8	0.003903469	0.022545825	0.016292585	Bcl11b/Cgn/Col27a1/Epb41l5/Rilpl1/Rock1/Scrib/Sipa1
cluster7	GO:0060323	head morphogenesis	8/1562	8	0.003903469	0.022545825	0.016292585	Crebbp/Crispld1/Nog/Prickle1/Ski/Stra6/Tgfb2/Tgfb3
cluster7	GO:0003180	aortic valve morphogenesis	6/1562	6	0.004004912	0.023006575	0.016625542	Adamts5/Axin2/Gata3/Robo2/Slit2/Twist1
cluster7	GO:0014829	vascular associated smooth muscle contraction	6/1562	6	0.004004912	0.023006575	0.016625542	Atp2b1/Cacna1g/Ednra/Grip2/Rap1gds1/Slc8a1
cluster7	GO:0036342	post-anal tail morphogenesis	6/1562	6	0.004004912	0.023006575	0.016625542	Axin1/Dchs1/Fzd3/Prickle1/Scrib/Sfrp5
cluster7	GO:0060571	morphogenesis of an epithelial fold	6/1562	6	0.004004912	0.023006575	0.016625542	Bmp5/Cecr2/Gli2/Nog/Sulf1/Wnt2b
cluster7	GO:2000819	regulation of nucleotide-excision repair	6/1562	6	0.004004912	0.023006575	0.016625542	Arid1a/Bcl7c/Brd7/Phf10/Smarcc1/Smarcd1
cluster7	GO:0009749	response to glucose	21/1562	21	0.004014167	0.023034811	0.016645947	Acvr2b/Brsk2/Casp3/Cdk16/Eif2b3/Eif2b5/Fkbp1b/Gpr27/Igf1/Kcnb1/Klf7/Map4k4/Nox4/Ppp3cb/Rab11fip2/Rbm4/Rmi1/Smad4/Sox4/Stxbp4/Sybu
cluster7	GO:0045580	regulation of T cell differentiation	20/1562	20	0.004085833	0.023289838	0.01683024	Abl1/Arid1a/Brd4/Brd7/Dicer1/Drosha/Fanca/Fancd2/Gata3/Gli3/Kat2a/Lag3/Malt1/Nfkbid/Phf10/Smarcc1/Smarcd1/Sox12/Sox4/Zfp608
cluster7	GO:0003157	endocardium development	4/1562	4	0.004098099	0.023289838	0.01683024	Nrg1/Rbpj/Smad4/Stk3
cluster7	GO:0006271	DNA strand elongation involved in DNA replication	4/1562	4	0.004098099	0.023289838	0.01683024	Dna2/Mcm4/Pola1/Pole
cluster7	GO:0010225	response to UV-C	4/1562	4	0.004098099	0.023289838	0.01683024	Brca2/Map3k4/Polh/Poli
cluster7	GO:0014010	Schwann cell proliferation	4/1562	4	0.004098099	0.023289838	0.01683024	Dicer1/Gfap/Nrg1/Ski
cluster7	GO:0033689	negative regulation of osteoblast proliferation	4/1562	4	0.004098099	0.023289838	0.01683024	Ahr/Axin2/Mn1/Smad3
cluster7	GO:0044030	regulation of DNA methylation	4/1562	4	0.004098099	0.023289838	0.01683024	Dubr/Ehmt2/Rlf/Wt1
cluster7	GO:1900244	positive regulation of synaptic vesicle endocytosis	4/1562	4	0.004098099	0.023289838	0.01683024	Dnm1/Dnm1l/Nlgn1/Sh3gl1
cluster7	GO:2000310	regulation of NMDA receptor activity	4/1562	4	0.004098099	0.023289838	0.01683024	Ephb2/Nlgn1/Nlgn3/Reln
cluster7	GO:0097194	execution phase of apoptosis	11/1562	11	0.004134611	0.02347221	0.01696203	Aifm3/Apaf1/Casp3/Cecr2/Col6a1/Dffb/Dicer1/Fap/Fzd3/Top2a/Xkr4
cluster7	GO:0051147	regulation of muscle cell differentiation	18/1562	18	0.004141801	0.023487904	0.016973371	Ccnd2/Dnmt1/Fzd7/Hdac9/Igf1/Kat2a/Lamb1/Lamc1/Mamstr/Nln/Nrg1/Pias1/Piezo1/Prkd1/Rbm4/Smad4/Sox6/Tshz3
cluster7	GO:0014015	positive regulation of gliogenesis	12/1562	12	0.004296923	0.024315637	0.017571527	Clcn2/Dicer1/Enpp2/Gfap/Igf1/Il33/Lrp2/Myrf/Nog/Nrg1/Plag1/Prkci
cluster7	GO:0060395	SMAD protein signal transduction	12/1562	12	0.004296923	0.024315637	0.017571527	Bmp5/Fam89b/Gdf11/Mapk8/Nog/Ror2/Ski/Smad3/Smad4/Smad5/Tgfb2/Tgfb3
cluster7	GO:0010811	positive regulation of cell-substrate adhesion	16/1562	16	0.00431921	0.024402981	0.017634645	Abl1/Cdk6/Col16a1/Col8a1/Dicer1/Disc1/Edil3/Egfl6/Enpp2/Epb41l5/Itga6/Map4k4/Ndnf/Rock1/Smad3/Tsc1
cluster7	GO:0031647	regulation of protein stability	29/1562	29	0.004321553	0.024402981	0.017634645	Apbb1/Casp3/Ccnh/Cdc37/Cdk7/Cenpe/Chfr/Creb1/Crebbp/Fbxw7/Gga3/Hps4/Igf1/Kat2a/Morc3/Otud5/Senp2/Sirt6/Smad3/Smo/Sox4/Stk3/Stxbp4/Telo2/Tert/Trim24/Tsc1/Usp28/Usp7
cluster7	GO:0018107	peptidyl-threonine phosphorylation	13/1562	13	0.004339598	0.024478839	0.017689464	Akt3/Axin1/Cad/Camk2a/Cdc42bpa/Dyrk1a/Map3k10/Map3k12/Mapk8/Prkd1/Rock1/Tnks1bp1/Wnk3
cluster7	GO:0072583	clathrin-dependent endocytosis	8/1562	8	0.00444843	0.02502877	0.018086867	Ap2a1/Dgkd/Dnajc6/Dnm1/Fchsd2/Fnbp1l/Smap1/Tnk2
cluster7	GO:0030513	positive regulation of BMP signaling pathway	7/1562	7	0.004455951	0.02502877	0.018086867	Crb2/Kcp/Neo1/Rbpj/Scube3/Sox11/Sulf1
cluster7	GO:0035909	aorta morphogenesis	7/1562	7	0.004455951	0.02502877	0.018086867	Chd7/Ephb4/Eya1/Rbpj/Six1/Sox4/Tgfb2
cluster7	GO:0060674	placenta blood vessel development	7/1562	7	0.004455951	0.02502877	0.018086867	Arid1a/Pkd2/Plg/Rbpj/Socs3/Vash1/Vash2
cluster7	GO:0032271	regulation of protein polymerization	21/1562	21	0.004488921	0.025187306	0.018201432	Abl1/Add3/Arhgef7/Ccl24/Cdc42ep5/Ckap5/Dyrk1a/Fchsd2/Gba2/Git1/Map2/Mapk8/Nav3/Pik3r2/Plekhg2/Rasa1/Slit2/Stmn2/Svil/Tbcd/Vil1
cluster7	GO:0003214	cardiac left ventricle morphogenesis	5/1562	5	0.004504278	0.025193582	0.018205968	Ahr/Ednra/Rbpj/Smad4/Tgfb2
cluster7	GO:0072520	seminiferous tubule development	5/1562	5	0.004504278	0.025193582	0.018205968	Kif18a/Scaper/Smad4/Tbc1d20/Wt1
cluster7	GO:2000001	regulation of DNA damage checkpoint	5/1562	5	0.004504278	0.025193582	0.018205968	Brca1/Brca2/Brd4/Fem1b/Ppp1r10
cluster7	GO:1903322	positive regulation of protein modification by small protein conjugation or removal	16/1562	16	0.004625714	0.025845571	0.018677123	Ahrr/Amer1/Axin1/Chfr/Fanci/Fbxw7/Mapk8/Mastl/Pias1/Pias3/Prickle1/Rasd2/Rnf40/Senp2/Skp2/Topors
cluster7	GO:0034250	positive regulation of amide metabolic process	18/1562	18	0.004693757	0.026177987	0.018917341	Casp3/Cirbp/Dazl/Dhx9/Eif2b5/Eif5a2/Fmr1/Guf1/Hnrnpu/Khdrbs1/Piwil2/Rbm4/Rbms3/Samd4/Slc2a13/Slc35a4/Sox4/Ythdf2
cluster7	GO:0010965	regulation of mitotic sister chromatid separation	9/1562	9	0.004700004	0.026177987	0.018917341	Anapc5/Cdc23/Cenpe/Cep192/Klhl22/Mad1l1/Rad21/Tex14/Zwilch
cluster7	GO:0060443	mammary gland morphogenesis	9/1562	9	0.004700004	0.026177987	0.018917341	Etv4/Gli2/Gli3/Igfbp5/Kdm5b/Scrib/Slit2/Vdr/Zfp157
cluster7	GO:0021884	forebrain neuron development	6/1562	6	0.004780864	0.026600444	0.019222627	Dclk2/Disc1/Lhx8/Ndnf/Plxna3/Sema3a
cluster7	GO:0045137	development of primary sexual characteristics	25/1562	25	0.004789199	0.026618919	0.019235977	Ahr/Ahsg/Aspm/Brca2/Dach1/Eif2b5/Fanca/Fancf/Foxo3/Gata3/Hoxa9/Immp2l/Kif18a/Lhx8/Lrp2/Patz1/Rhobtb3/Scaper/Sema3a/Smad4/Tbc1d20/Tcf21/Tex19.1/Tgfb2/Wt1
cluster7	GO:0040013	negative regulation of locomotion	32/1562	32	0.004898808	0.027199655	0.019655643	Abr/Atp2b4/Cdh11/Chrd/Clasp1/Dach1/Gata3/Gpr173/Igfbp5/Il33/Mmp28/Nav3/Nog/Nrg1/Patz1/Pik3r2/Plxna3/Ptprk/Reck/Rin3/Robo2/Sema3a/Sema4c/Sema4f/Sema4g/Sema5b/Sema6c/Slit2/Srgap2/Stk26/Sulf1/Vash1
cluster7	GO:0072594	establishment of protein localization to organelle	38/1562	38	0.004906685	0.027214923	0.019666676	Agtr2/Akap5/Ap4m1/Brca1/Brca2/Cacng4/Cacng5/Cacng7/Cacng8/E2f3/Eif4enif1/Fbxw7/Gga3/Gli3/Il33/Immp2l/Lrp2/Nup133/Pik3r2/Pik3r4/Pom121/Pot1a/Pot1b/Prickle1/Prkd1/Rbm22/Scrib/Sec61a2/Sirt6/Smo/Snx16/Srp72/Stam/Stk3/Tert/Timm44/Vps37d/Zdhhc15
cluster7	GO:1901875	positive regulation of post-translational protein modification	16/1562	16	0.004949732	0.027425029	0.019818507	Ahrr/Amer1/Axin1/Chfr/Fanci/Fbxw7/Mapk8/Mastl/Pias1/Pias3/Prickle1/Rasd2/Rnf40/Senp2/Skp2/Topors
cluster7	GO:0008584	male gonad development	17/1562	17	0.004998168	0.027638967	0.019973108	Ahsg/Aspm/Fanca/Gata3/Hoxa9/Kif18a/Lrp2/Patz1/Rhobtb3/Scaper/Sema3a/Smad4/Tbc1d20/Tcf21/Tex19.1/Tgfb2/Wt1
cluster7	GO:0050000	chromosome localization	14/1562	14	0.004998758	0.027638967	0.019973108	Brca2/Cdc23/Cenpc1/Cenpe/Cenpf/Dsn1/Eml4/Hnrnpu/Kif18a/Mad1l1/Map1s/Spag5/Tex14/Ttl
cluster7	GO:0032386	regulation of intracellular transport	27/1562	27	0.005009817	0.027671287	0.019996464	Agtr2/Akap5/Brca1/Camk4/Dhx9/Gli3/Khdrbs1/Kif20b/Map2/Mapk8/Pcm1/Peg12/Pgap1/Pik3r2/Prkd1/Rab11fip3/Rbm22/Rbm4/Reep1/Reep6/Sirt6/Smo/Spag5/Tbc1d20/Tm9sf4/Usp7/Xpo1
cluster7	GO:0007157	heterophilic cell-cell adhesion via plasma membrane cell adhesion molecules	8/1562	8	0.005049979	0.027806313	0.02009404	Crb2/Dchs1/Fat4/Hmcn1/Nectin3/Nlgn1/Scarf2/Tenm3
cluster7	GO:0008608	attachment of spindle microtubules to kinetochore	8/1562	8	0.005049979	0.027806313	0.02009404	Cenpc1/Cenpe/Dsn1/Eml4/Hnrnpu/Mad1l1/Spag5/Tex14
cluster7	GO:0021772	olfactory bulb development	8/1562	8	0.005049979	0.027806313	0.02009404	Chd7/Dicer1/Erbb4/Nfix/Robo2/Sema3a/Ski/Slit2
cluster7	GO:0048708	astrocyte differentiation	12/1562	12	0.005109788	0.028106481	0.020310954	Abl1/Cul4b/Dab1/Eif2b5/Gfap/Nfix/Nog/Ntrk3/Ror2/S100a9/Smo/Sox6
cluster7	GO:0032970	regulation of actin filament-based process	35/1562	35	0.005141874	0.028232122	0.020401748	Abi2/Abl1/Add3/Ccl24/Cdc42ep5/Cit/Clasp1/Epha3/Fchsd2/Fgf13/Gba2/Limk1/Neb/Nox4/Pik3r2/Plekhg2/Plekhh2/Prkd1/Rasa1/Rock1/Sh3pxd2b/Shank1/Shroom2/Slit2/Smad3/Smad4/Sorbs3/Stau2/Svil/Taok2/Tgfb2/Tgfb3/Tsc1/Vil1/Wasf1
cluster7	GO:0045589	regulation of regulatory T cell differentiation	7/1562	7	0.005153905	0.028232122	0.020401748	Dicer1/Drosha/Fanca/Fancd2/Kat2a/Lag3/Sox12
cluster7	GO:0060479	lung cell differentiation	7/1562	7	0.005153905	0.028232122	0.020401748	Col6a1/Creb1/Eya1/Igf1/Numb/Rbbp9/Rbpj
cluster7	GO:0060487	lung epithelial cell differentiation	7/1562	7	0.005153905	0.028232122	0.020401748	Col6a1/Creb1/Eya1/Igf1/Numb/Rbbp9/Rbpj
cluster7	GO:0034394	protein localization to cell surface	10/1562	10	0.005203088	0.028472155	0.020575206	Agap2/Astn2/Ephb2/Erbb4/Gga3/Lrig2/Nlgn2/Plk2/Ptprk/Tm9sf4
cluster7	GO:0003015	heart process	24/1562	24	0.005249148	0.028666918	0.02071595	Ace2/Adra1a/Agrn/Agtr2/Atp2b4/Cacna1g/Dnm1l/Ednra/Fgf13/Fkbp1b/Kcna5/Kcnh6/Kcnn2/Map2k6/Mdm4/Myh6/Nox4/Rap1gds1/Sema3a/Sgcd/Slc8a1/Smad5/Tgfb2/Ttn
cluster7	GO:0001974	blood vessel remodeling	9/1562	9	0.005254882	0.028666918	0.02071595	Abr/Acvr2b/Ahr/Chd7/Ednra/Hoxa3/Igf1/Rbpj/Tgfb2
cluster7	GO:0035567	non-canonical Wnt signaling pathway	9/1562	9	0.005254882	0.028666918	0.02071595	Abl1/Cthrc1/Fzd3/Fzd7/Mllt3/Prickle1/Ptk7/Ror2/Sfrp5
cluster7	GO:0046546	development of primary male sexual characteristics	17/1562	17	0.005326414	0.029027317	0.02097639	Ahsg/Aspm/Fanca/Gata3/Hoxa9/Kif18a/Lrp2/Patz1/Rhobtb3/Scaper/Sema3a/Smad4/Tbc1d20/Tcf21/Tex19.1/Tgfb2/Wt1
cluster7	GO:0055006	cardiac cell development	14/1562	14	0.005384822	0.029285489	0.021162956	Adra1a/Agtr2/Dicer1/Hnrnpu/Igf1/Myh10/Myh6/Neb/Nrap/Prickle1/Sgcd/Slc8a1/Smad4/Ttn
cluster7	GO:1903076	regulation of protein localization to plasma membrane	14/1562	14	0.005384822	0.029285489	0.021162956	Akap5/Atp2b4/Camk2a/Epha3/Ephb2/Grip1/Numb/Pik3r2/Prkci/Rab11fip2/Sirt6/Vil1/Wnk3/Wnk4
cluster7	GO:0008543	fibroblast growth factor receptor signaling pathway	11/1562	11	0.005470634	0.029607262	0.021395483	Chrd/Fat4/Flrt2/Flrt3/Gata3/Kif16b/Nog/Shisa2/Spry4/Sulf1/Trim71
cluster7	GO:0002087	regulation of respiratory gaseous exchange by nervous system process	4/1562	4	0.005494189	0.029607262	0.021395483	Nlgn1/Nlgn2/Nlgn3/Tshz3
cluster7	GO:0003183	mitral valve morphogenesis	4/1562	4	0.005494189	0.029607262	0.021395483	Axin2/Dchs1/Sox4/Twist1
cluster7	GO:0032717	negative regulation of interleukin-8 production	4/1562	4	0.005494189	0.029607262	0.021395483	Cactin/Mapkbp1/Otud7b/Ssc5d
cluster7	GO:0045842	positive regulation of mitotic metaphase/anaphase transition	4/1562	4	0.005494189	0.029607262	0.021395483	Anapc5/Cdc23/Cenpe/Mad1l1
cluster7	GO:0090235	regulation of metaphase plate congression	4/1562	4	0.005494189	0.029607262	0.021395483	Hnrnpu/Mad1l1/Spag5/Ttl
cluster7	GO:0097113	AMPA glutamate receptor clustering	4/1562	4	0.005494189	0.029607262	0.021395483	Dlg4/Grip2/Nlgn1/Snx27
cluster7	GO:0097688	glutamate receptor clustering	4/1562	4	0.005494189	0.029607262	0.021395483	Dlg4/Grip2/Nlgn1/Snx27
cluster7	GO:1901950	dense core granule transport	4/1562	4	0.005494189	0.029607262	0.021395483	Kif1a/Map2/Mapk8/Sybu
cluster7	GO:0097193	intrinsic apoptotic signaling pathway	30/1562	30	0.00551028	0.029663859	0.021436383	Apaf1/Atad5/Bmyc/Brca1/Brca2/Brsk2/Casp3/Dnajc10/Dnm1l/Ercc6/Fbxw7/Fnip2/G2e3/Hells/Mael/Mapk8ip1/Mbd4/Mdm4/Msh6/Nfatc4/Plagl2/Pou4f1/Ppp1r13b/Qrich1/Rrp8/S100a9/Taf6/Topors/Usp28/Usp47
cluster7	GO:0031214	biomineral tissue development	19/1562	19	0.005550479	0.029791488	0.021528613	Acvr2b/Ahsg/Atp2b1/Axin2/Col1a2/Col6a1/Dicer1/Dnm3os/Fbn2/Igf1/Nfix/Notum/Prickle1/Rspo2/Slc8a1/Smad3/Suv39h1/Twist1/Vdr
cluster7	GO:0032465	regulation of cytokinesis	12/1562	12	0.005559746	0.029791488	0.021528613	Brca2/Cdc14b/Cit/Git1/Kif20a/Kif20b/Klhl13/Pik3r4/Pkp4/Rab11fip3/Spast/Tex14
cluster7	GO:0044794	positive regulation by host of viral process	5/1562	5	0.005573276	0.029791488	0.021528613	Eef1a1/Igf2r/Tbc1d20/Zdhhc8/Zdhhc9
cluster7	GO:0048486	parasympathetic nervous system development	5/1562	5	0.005573276	0.029791488	0.021528613	Nav2/Plxna3/Plxna4/Sema3a/Six1
cluster7	GO:0050650	chondroitin sulfate proteoglycan biosynthetic process	5/1562	5	0.005573276	0.029791488	0.021528613	Chst3/Chsy1/Chsy3/Igf1/Xylt2
cluster7	GO:0098969	neurotransmitter receptor transport to postsynaptic membrane	5/1562	5	0.005573276	0.029791488	0.021528613	Clstn1/Grip1/Grip2/Scrib/Stx1b
cluster7	GO:0099638	endosome to plasma membrane protein transport	5/1562	5	0.005573276	0.029791488	0.021528613	Akap5/Grip1/Grip2/Scrib/Snx27
cluster7	GO:0001832	blastocyst growth	6/1562	6	0.005661828	0.030052983	0.02171758	Brca2/Brd4/Dicer1/Igf1/Ncapg2/Setdb1
cluster7	GO:0010458	exit from mitosis	6/1562	6	0.005661828	0.030052983	0.02171758	Cdc14b/Cdkn1c/Clasp1/Nfia/Nfix/Spast
cluster7	GO:0030511	positive regulation of transforming growth factor beta receptor signaling pathway	6/1562	6	0.005661828	0.030052983	0.02171758	Axin1/Cdkn1c/Crebbp/Itga8/Slc2a10/Smad4
cluster7	GO:0031629	synaptic vesicle fusion to presynaptic active zone membrane	6/1562	6	0.005661828	0.030052983	0.02171758	Cplx2/Grik5/Prrt2/Rims1/Stx1b/Syt2
cluster7	GO:0033688	regulation of osteoblast proliferation	6/1562	6	0.005661828	0.030052983	0.02171758	Abl1/Ahr/Axin2/Cthrc1/Mn1/Smad3
cluster7	GO:0099558	maintenance of synapse structure	6/1562	6	0.005661828	0.030052983	0.02171758	Adgrl3/Mpp2/Nlgn1/Plxna4/Sema3a/Syngap1
cluster7	GO:1903846	positive regulation of cellular response to transforming growth factor beta stimulus	6/1562	6	0.005661828	0.030052983	0.02171758	Axin1/Cdkn1c/Crebbp/Itga8/Slc2a10/Smad4
cluster7	GO:0071174	mitotic spindle checkpoint signaling	8/1562	8	0.005711783	0.030287856	0.021887309	Cenpe/Cep192/Klhl22/Mad1l1/Mtbp/Stil/Tex14/Zwilch
cluster7	GO:0010092	specification of animal organ identity	7/1562	7	0.005930792	0.031355222	0.022658634	Axin2/Gli3/Lrp2/Rbpj/Robo2/Six1/Wnt2b
cluster7	GO:0032506	cytokinetic process	7/1562	7	0.005930792	0.031355222	0.022658634	Alkbh4/Cntrob/Kif20a/Kif20b/Rtkn/Spast/Spire1
cluster7	GO:0051438	regulation of ubiquitin-protein transferase activity	7/1562	7	0.005930792	0.031355222	0.022658634	Abl1/Dnm1l/Fbxw7/Fem1b/Limk1/Mastl/Topors
cluster7	GO:0019226	transmission of nerve impulse	13/1562	13	0.005963839	0.031498567	0.022762222	Cacna1g/Cacng4/Cacng5/Cacng7/Cacng8/Col6a1/Fkbp1b/Fmr1/Gpr88/Kcna1/Ntrk3/P2rx3/Prx
cluster7	GO:0032091	negative regulation of protein binding	11/1562	11	0.005984561	0.031545231	0.022795943	Carm1/Disc1/Epb41l5/Gtf2f1/Mapk8/Nfatc4/Nog/Rock1/Styx/Tex14/Ttbk2
cluster7	GO:0051149	positive regulation of muscle cell differentiation	11/1562	11	0.005984561	0.031545231	0.022795943	Igf1/Kat2a/Lamb1/Lamc1/Mamstr/Nrg1/Pias1/Piezo1/Prkd1/Rbm4/Tshz3
cluster7	GO:0110053	regulation of actin filament organization	26/1562	26	0.006035734	0.031777469	0.022963768	Abi2/Abl1/Add3/Ccl24/Cdc42ep5/Cit/Clasp1/Fchsd2/Gba2/Limk1/Nox4/Pik3r2/Plekhg2/Plekhh2/Rasa1/Sh3pxd2b/Shank1/Shroom2/Slit2/Smad3/Sorbs3/Svil/Tgfb3/Tsc1/Vil1/Wasf1
cluster7	GO:0048864	stem cell development	12/1562	12	0.006040593	0.031777469	0.022963768	Dicer1/Ednra/Erbb4/Sema3a/Sema4c/Sema4f/Sema4g/Sema5b/Sema6c/Smo/Tcof1/Twist1
cluster7	GO:0043434	response to peptide hormone	34/1562	34	0.006132182	0.032227346	0.023288869	Adcy6/Ahsg/Akt3/Aldob/Atp2b1/Cad/Camk2a/Cdk2/Col6a1/Creb1/Ednra/Eif2b3/Eif2b5/Gkap1/Grb10/Hdac9/Igf1/Kbtbd2/Pik3r2/Prkci/Prkd1/Rap1gds1/Rbm4/Rock1/Sco1/Serpina1b/Slc26a6/Smad3/Smarcc1/Socs3/Stxbp4/Tcf12/Tsc1/Zfp592
cluster7	GO:0120032	regulation of plasma membrane bounded cell projection assembly	21/1562	21	0.006200074	0.03255192	0.023523419	Abi2/Adamts16/Agrn/Auts2/Cdc42ep5/Cep120/Cntrob/Dock11/Dzip1/Ephb2/Evi5l/Fmr1/Fnbp1l/Kif24/Nlgn1/Podxl/Rab11fip3/Slit2/Stau2/Tgfb3/Ttbk2
cluster7	GO:0043489	RNA stabilization	10/1562	10	0.006327504	0.033188131	0.023983173	Axin2/Cirbp/Dazl/Dhx9/Dicer1/Eif4enif1/Hnrnpu/Igf2bp3/Rbm46/Thrap3
cluster7	GO:0046822	regulation of nucleocytoplasmic transport	15/1562	15	0.006378805	0.033424181	0.024153753	Agtr2/Akap5/Brca1/Camk4/Dhx9/Gli3/Khdrbs1/Peg12/Pik3r2/Prkd1/Rbm22/Rbm4/Sirt6/Smo/Xpo1
cluster7	GO:0071331	cellular response to hexose stimulus	17/1562	17	0.006417939	0.033562975	0.024254052	Brsk2/Cdk16/Fkbp1b/Gpr27/Igf1/Kcnb1/Klf7/Map4k4/Nox4/Ppp3cb/Rab11fip2/Rbm4/Slc26a6/Smad4/Sox4/Stxbp4/Sybu
cluster7	GO:1902850	microtubule cytoskeleton organization involved in mitosis	17/1562	17	0.006417939	0.033562975	0.024254052	Arhgef2/Bora/Ccdc61/Cenpe/Cep192/Ckap5/Clasp1/Eya1/Hnrnpu/Kif2a/Map1s/Plk2/Prickle1/Smc1a/Smc3/Spast/Stil
cluster7	GO:0009299	mRNA transcription	8/1562	8	0.006437561	0.033599383	0.024280362	Creb1/Taf2/Taf3/Taf5/Taf6/Tbp/Tfcp2/Vdr
cluster7	GO:0031146	SCF-dependent proteasomal ubiquitin-dependent protein catabolic process	8/1562	8	0.006437561	0.033599383	0.024280362	Cul1/Cul2/Fbxl7/Fbxo27/Fbxo38/Fbxw7/Skp2/Styx
cluster7	GO:0030098	lymphocyte differentiation	40/1562	40	0.006488801	0.03380693	0.024430344	Abl1/Ahr/Arid1a/Bcl11b/Blm/Brd4/Brd7/Cdk6/Chd7/Dicer1/Dock11/Drosha/Fanca/Fancd2/Fzd7/Gata3/Gli3/Hdac7/Hdac9/Hells/Itm2a/Jag2/Kat2a/Lag3/Malt1/Nfkbid/Otud5/Patz1/Pbx1/Phf10/Phf14/Plcl2/Ppp3cb/Rbpj/Smarcc1/Smarcd1/Sox12/Sox4/Tsc1/Zfp608
cluster7	GO:0009948	anterior/posterior axis specification	9/1562	9	0.006515541	0.03380693	0.024430344	Epb41l5/Pgap1/Pld6/Prickle1/Ski/Smad4/Stk31/Tdrkh/Wt1
cluster7	GO:0044091	membrane biogenesis	9/1562	9	0.006515541	0.03380693	0.024430344	Col6a1/Ephb2/Lrp4/Nlgn1/Nlgn2/Nlgn3/Nrxn2/Spast/Ugcg
cluster7	GO:0051306	mitotic sister chromatid separation	9/1562	9	0.006515541	0.03380693	0.024430344	Anapc5/Cdc23/Cenpe/Cep192/Klhl22/Mad1l1/Rad21/Tex14/Zwilch
cluster7	GO:0099171	presynaptic modulation of chemical synaptic transmission	9/1562	9	0.006515541	0.03380693	0.024430344	Adra1a/Chrd/Cyth1/Dgki/Fmr1/Git1/Git2/Grin3a/Nog
cluster7	GO:1903078	positive regulation of protein localization to plasma membrane	9/1562	9	0.006515541	0.03380693	0.024430344	Akap5/Atp2b4/Epha3/Ephb2/Grip1/Prkci/Rab11fip2/Vil1/Wnk3
cluster7	GO:0045185	maintenance of protein location	12/1562	12	0.006553762	0.03397204	0.024549659	Adcy6/Chrd/Dzip1/Fbn1/Fbn2/Grik5/Hnrnpu/Mad1l1/Morc3/Taf3/Tnrc6a/Topors
cluster7	GO:0003156	regulation of animal organ formation	6/1562	6	0.006655604	0.034279733	0.024772012	Rbpj/Robo2/Six1/Sulf1/Wnt2b/Wt1
cluster7	GO:0061098	positive regulation of protein tyrosine kinase activity	6/1562	6	0.006655604	0.034279733	0.024772012	Abi2/Adra1a/Agrn/Fbxw7/Nox4/Reln
cluster7	GO:0070198	protein localization to chromosome, telomeric region	6/1562	6	0.006655604	0.034279733	0.024772012	Atr/Brca2/Pot1a/Pot1b/Tert/Tnks2
cluster7	GO:0099500	vesicle fusion to plasma membrane	6/1562	6	0.006655604	0.034279733	0.024772012	Cplx2/Grik5/Prrt2/Rims1/Stx1b/Syt2
cluster7	GO:1902751	positive regulation of cell cycle G2/M phase transition	6/1562	6	0.006655604	0.034279733	0.024772012	Atad5/Brd4/Cdc25c/Cdc7/Mta3/Pbx1
cluster7	GO:1903055	positive regulation of extracellular matrix organization	6/1562	6	0.006655604	0.034279733	0.024772012	Abl1/Clasp1/Colgalt1/Smad3/Smad4/Tgfb2
cluster7	GO:0002064	epithelial cell development	23/1562	23	0.006658328	0.034279733	0.024772012	Abi2/Bcl11b/Bfsp1/Bmp5/Cdk6/Cgn/Col27a1/Dicer1/Ednra/Epb41l5/Exph5/Fem1b/Gata2/Gdf11/Ptprs/Rarb/Rilpl1/Rock1/Scrib/Sipa1/Smo/Tbc1d20/Wt1
cluster7	GO:2000278	regulation of DNA biosynthetic process	14/1562	14	0.00668879	0.034403195	0.024861231	Ahr/Atr/Ctc1/Dach1/Dcp2/Exosc10/Hnrnpu/Map3k4/Meaf6/Nox4/Nvl/Pif1/Pot1a/Pot1b
cluster7	GO:0030217	T cell differentiation	30/1562	30	0.006751725	0.034693277	0.025070857	Abl1/Arid1a/Bcl11b/Blm/Brd4/Brd7/Cdk6/Chd7/Dicer1/Drosha/Fanca/Fancd2/Fzd7/Gata3/Gli3/Jag2/Kat2a/Lag3/Malt1/Nfkbid/Otud5/Patz1/Phf10/Ppp3cb/Smarcc1/Smarcd1/Sox12/Sox4/Tsc1/Zfp608
cluster7	GO:0071425	hematopoietic stem cell proliferation	7/1562	7	0.006791831	0.034720723	0.02509069	Arih2/Brca2/Ctc1/Fubp1/Sart3/Wnt2b/Ythdf2
cluster7	GO:0099563	modification of synaptic structure	7/1562	7	0.006791831	0.034720723	0.02509069	Abl1/Cttnbp2/Dlgap3/Fmr1/Kalrn/Myh10/Wasf1
cluster7	GO:0044827	modulation by host of viral genome replication	5/1562	5	0.006809396	0.034720723	0.02509069	Ddx56/Eef1a1/Fmr1/Smc6/Tbc1d20
cluster7	GO:0090190	positive regulation of branching involved in ureteric bud morphogenesis	5/1562	5	0.006809396	0.034720723	0.02509069	Agtr2/Nog/Six1/Smo/Wnt2b
cluster7	GO:0098974	postsynaptic actin cytoskeleton organization	5/1562	5	0.006809396	0.034720723	0.02509069	Abi2/Arhgef7/Farp1/Myh10/Sipa1l1
cluster7	GO:0099188	postsynaptic cytoskeleton organization	5/1562	5	0.006809396	0.034720723	0.02509069	Abi2/Arhgef7/Farp1/Myh10/Sipa1l1
cluster7	GO:1903540	establishment of protein localization to postsynaptic membrane	5/1562	5	0.006809396	0.034720723	0.02509069	Clstn1/Grip1/Grip2/Scrib/Stx1b
cluster7	GO:1905244	regulation of modification of synaptic structure	5/1562	5	0.006809396	0.034720723	0.02509069	Abl1/Cttnbp2/Fmr1/Kalrn/Myh10
cluster7	GO:0071326	cellular response to monosaccharide stimulus	17/1562	17	0.006819612	0.034739445	0.025104219	Brsk2/Cdk16/Fkbp1b/Gpr27/Igf1/Kcnb1/Klf7/Map4k4/Nox4/Ppp3cb/Rab11fip2/Rbm4/Slc26a6/Smad4/Sox4/Stxbp4/Sybu
cluster7	GO:0046330	positive regulation of JNK cascade	13/1562	13	0.006940304	0.035265888	0.02548465	Axin1/Edar/Map3k10/Map3k11/Map4k4/Mapk8ip1/Mapkbp1/Mbip/Nrk/Sh3rf3/Stk3/Taok2/Tnfrsf19
cluster7	GO:0010810	regulation of cell-substrate adhesion	22/1562	22	0.006952282	0.035265888	0.02548465	Abl1/Cdk6/Clasp1/Col16a1/Col8a1/Dicer1/Disc1/Edil3/Egfl6/Enpp2/Epb41l5/Epha3/Fzd7/Itga6/Map4k4/Ndnf/Plg/Rasa1/Rock1/Smad3/Spry4/Tsc1
cluster7	GO:0090087	regulation of peptide transport	25/1562	25	0.006954376	0.035265888	0.02548465	Arhgef7/Brsk2/Cdk16/Chd7/Cnr1/Fbn1/Fkbp1b/Gnaz/Gpr27/Kalrn/Kcnb1/Klf7/Map4k4/Myrip/Nlgn2/Pask/Ppp3cb/Prkd1/Rasl10b/S100a9/Sirt6/Slc26a6/Sox4/Stxbp4/Sybu
cluster7	GO:0034243	regulation of transcription elongation by RNA polymerase II	10/1562	10	0.006956176	0.035265888	0.02548465	Axin1/Brd4/Cdk12/Ercc6/Gtf2f1/Hnrnpu/Med14/Med16/Med23/Sirt6
cluster7	GO:1904377	positive regulation of protein localization to cell periphery	10/1562	10	0.006956176	0.035265888	0.02548465	Akap5/Atp2b4/Epha3/Ephb2/Grip1/Pias1/Prkci/Rab11fip2/Vil1/Wnk3
cluster7	GO:0044344	cellular response to fibroblast growth factor stimulus	12/1562	12	0.007100712	0.035964292	0.025989347	Chrd/Fat4/Flrt2/Flrt3/Gata3/Kif16b/Ndnf/Nog/Shisa2/Spry4/Sulf1/Trim71
cluster7	GO:1903034	regulation of response to wounding	18/1562	18	0.007120477	0.035998126	0.026013797	Cd109/Clasp1/Ephb2/Fkbp1b/Git1/Il33/Lrig2/Muc16/Neo1/Nrg1/Ntrk3/Plg/Ptprs/S100a9/Serpinc1/Smad3/Tpsab1/Vil1
cluster7	GO:0003174	mitral valve development	4/1562	4	0.007175211	0.035998126	0.026013797	Axin2/Dchs1/Sox4/Twist1
cluster7	GO:0006999	nuclear pore organization	4/1562	4	0.007175211	0.035998126	0.026013797	Ndc1/Nup133/Nup205/Pom121
cluster7	GO:0007076	mitotic chromosome condensation	4/1562	4	0.007175211	0.035998126	0.026013797	Baz1b/Ncapd3/Phf13/Smc2
cluster7	GO:0014733	regulation of skeletal muscle adaptation	4/1562	4	0.007175211	0.035998126	0.026013797	Gtf2ird1/Igfbp5/Tead1/Tnnt1
cluster7	GO:0034350	regulation of glial cell apoptotic process	4/1562	4	0.007175211	0.035998126	0.026013797	Igf1/Mapk8/Prkci/Rad21
cluster7	GO:0051782	negative regulation of cell division	4/1562	4	0.007175211	0.035998126	0.026013797	Aspm/Blm/Bmyc/Tex14
cluster7	GO:0099151	regulation of postsynaptic density assembly	4/1562	4	0.007175211	0.035998126	0.026013797	Lrfn1/Lrfn4/Ptprs/Sipa1l1
cluster7	GO:0099550	trans-synaptic signaling, modulating synaptic transmission	4/1562	4	0.007175211	0.035998126	0.026013797	Cnr1/Efnb3/Ephb2/Plg
cluster7	GO:1902101	positive regulation of metaphase/anaphase transition of cell cycle	4/1562	4	0.007175211	0.035998126	0.026013797	Anapc5/Cdc23/Cenpe/Mad1l1
cluster7	GO:0000079	regulation of cyclin-dependent protein serine/threonine kinase activity	9/1562	9	0.007226944	0.036006036	0.026019513	Blm/Casp3/Ccnd2/Ccne2/Ccng2/Ccnh/Ccnjl/Cdkn1c/Stil
cluster7	GO:0010921	regulation of phosphatase activity	9/1562	9	0.007226944	0.036006036	0.026019513	2810408A11Rik/Agtr2/Fkbp1b/Mastl/Ppp1r26/Rock1/Slc39a10/Tsc1/Vcan
cluster7	GO:0021879	forebrain neuron differentiation	8/1562	8	0.007231067	0.036006036	0.026019513	Bcl11b/Dclk2/Disc1/Gata2/Lhx8/Ndnf/Plxna3/Sema3a
cluster7	GO:0021988	olfactory lobe development	8/1562	8	0.007231067	0.036006036	0.026019513	Chd7/Dicer1/Erbb4/Nfix/Robo2/Sema3a/Ski/Slit2
cluster7	GO:0043403	skeletal muscle tissue regeneration	8/1562	8	0.007231067	0.036006036	0.026019513	B4galnt2/Bcl9/Col6a1/Dicer1/Fzd7/Igf1/Nfix/Ptgfrn
cluster7	GO:0060412	ventricular septum morphogenesis	8/1562	8	0.007231067	0.036006036	0.026019513	Nog/Rbpj/Robo2/Slit2/Smad4/Sox11/Sox4/Tgfb2
cluster7	GO:1902100	negative regulation of metaphase/anaphase transition of cell cycle	8/1562	8	0.007231067	0.036006036	0.026019513	Cenpe/Cep192/Chfr/Klhl22/Mad1l1/Rad21/Tex14/Zwilch
cluster7	GO:1905819	negative regulation of chromosome separation	8/1562	8	0.007231067	0.036006036	0.026019513	Cenpe/Cep192/Chfr/Klhl22/Mad1l1/Rad21/Tex14/Zwilch
cluster7	GO:0060491	regulation of cell projection assembly	21/1562	21	0.007237837	0.036006036	0.026019513	Abi2/Adamts16/Agrn/Auts2/Cdc42ep5/Cep120/Cntrob/Dock11/Dzip1/Ephb2/Evi5l/Fmr1/Fnbp1l/Kif24/Nlgn1/Podxl/Rab11fip3/Slit2/Stau2/Tgfb3/Ttbk2
cluster7	GO:0007265	Ras protein signal transduction	13/1562	13	0.007473858	0.037110606	0.026817722	Dgki/Dok2/Ephb2/Igf1/Nrg1/Plk2/Ralgps1/Rasa2/Rasgef1a/Spry4/Syde2/Syngap1/Tgfb2
cluster7	GO:0016525	negative regulation of angiogenesis	13/1562	13	0.007473858	0.037110606	0.026817722	Adgrb2/Amot/Atp2b4/Foxj2/Ngp/Plg/Plk2/Rock1/Sulf1/Tgfb2/Thbs2/Vash1/Zfp354c
cluster7	GO:0008406	gonad development	24/1562	24	0.007659796	0.037998314	0.027459219	Ahr/Ahsg/Aspm/Brca2/Eif2b5/Fanca/Fancf/Foxo3/Gata3/Hoxa9/Immp2l/Kif18a/Lhx8/Lrp2/Patz1/Rhobtb3/Scaper/Sema3a/Smad4/Tbc1d20/Tcf21/Tex19.1/Tgfb2/Wt1
cluster7	GO:0098773	skin epidermis development	17/1562	17	0.007683848	0.038082042	0.027519724	Cd109/Col6a1/Dicer1/Eda/Edar/Fzd3/Gli2/Igfbp5/Lamc1/Ldb2/Lrp4/Rbpj/Smad4/Smo/Tgfb2/Tnfrsf19/Ugcg
cluster7	GO:0030261	chromosome condensation	7/1562	7	0.007742257	0.038294189	0.027673031	Baz1b/Dffb/Ncapd3/Ncapg2/Phf13/Smc2/Top2a
cluster7	GO:0070884	regulation of calcineurin-NFAT signaling cascade	7/1562	7	0.007742257	0.038294189	0.027673031	Akap5/Atp2b4/Cherp/Igf1/Nrg1/Ppp3cb/Sppl3
cluster7	GO:0022011	myelination in peripheral nervous system	6/1562	6	0.00776994	0.038294189	0.027673031	Col6a1/Dicer1/Nrg1/Ntrk3/Prx/Ski
cluster7	GO:0032292	peripheral nervous system axon ensheathment	6/1562	6	0.00776994	0.038294189	0.027673031	Col6a1/Dicer1/Nrg1/Ntrk3/Prx/Ski
cluster7	GO:0033598	mammary gland epithelial cell proliferation	6/1562	6	0.00776994	0.038294189	0.027673031	Agap2/Brca2/Deaf1/Etv4/Gata3/Kdm5b
cluster7	GO:0048566	embryonic digestive tract development	6/1562	6	0.00776994	0.038294189	0.027673031	Gli2/Gli3/Rarb/Sox11/Stra6/Tcf21
cluster7	GO:1903320	regulation of protein modification by small protein conjugation or removal	23/1562	23	0.008051394	0.039644525	0.028648842	Abl1/Ahrr/Amer1/Axin1/Chfr/Fanci/Fbxw7/Hmg20a/Limk1/Mapk8/Mastl/Mtbp/Otud4/Pias1/Pias3/Prickle1/Prmt3/Rasd2/Rnf40/Senp2/Skp2/Sox4/Topors
cluster7	GO:0014904	myotube cell development	8/1562	8	0.008096081	0.039680517	0.028674851	Acta1/Col6a1/Hdac9/Igf1/Ppp3cb/Six1/Ski/Smo
cluster7	GO:0021795	cerebral cortex cell migration	8/1562	8	0.008096081	0.039680517	0.028674851	Dab1/Disc1/Fgf13/Gli3/Lamb1/Reln/Slit2/Srgap2
cluster7	GO:0031124	mRNA 3'-end processing	8/1562	8	0.008096081	0.039680517	0.028674851	Cpsf1/Cpsf7/Cstf2/Lsm11/Rbfox2/Scaf8/Wdr33/Zc3h14
cluster7	GO:0035088	establishment or maintenance of apical/basal cell polarity	8/1562	8	0.008096081	0.039680517	0.028674851	Crb2/Dlg4/Eya1/Llgl1/Pard3b/Prkci/Ptk7/Scrib
cluster7	GO:0061245	establishment or maintenance of bipolar cell polarity	8/1562	8	0.008096081	0.039680517	0.028674851	Crb2/Dlg4/Eya1/Llgl1/Pard3b/Prkci/Ptk7/Scrib
cluster7	GO:1901652	response to peptide	38/1562	38	0.008219782	0.040053897	0.028944671	Adcy6/Ahsg/Akt3/Aldob/Arhgef2/Atp2b1/Cacnb1/Cad/Camk2a/Cdk2/Col6a1/Creb1/Ednra/Eif2b3/Eif2b5/Gkap1/Grb10/Hdac9/Igf1/Kbtbd2/Pik3r2/Prkci/Prkd1/Rap1gds1/Rbm4/Rock1/Sco1/Serpina1b/Slc26a6/Smad3/Smarcc1/Socs3/Stxbp4/Tcf12/Timeless/Trim41/Tsc1/Zfp592
cluster7	GO:0007413	axonal fasciculation	5/1562	5	0.008225084	0.040053897	0.028944671	Casp3/Cnr1/Epha3/Ephb2/Sema3a
cluster7	GO:0036303	lymph vessel morphogenesis	5/1562	5	0.008225084	0.040053897	0.028944671	Acvr2b/Ngp/Ppp3cb/Svep1/Vash1
cluster7	GO:0098877	neurotransmitter receptor transport to plasma membrane	5/1562	5	0.008225084	0.040053897	0.028944671	Clstn1/Grip1/Grip2/Scrib/Stx1b
cluster7	GO:0106030	neuron projection fasciculation	5/1562	5	0.008225084	0.040053897	0.028944671	Casp3/Cnr1/Epha3/Ephb2/Sema3a
cluster7	GO:2000010	positive regulation of protein localization to cell surface	5/1562	5	0.008225084	0.040053897	0.028944671	Agap2/Ephb2/Erbb4/Lrig2/Tm9sf4
cluster7	GO:2001224	positive regulation of neuron migration	5/1562	5	0.008225084	0.040053897	0.028944671	Arhgef2/Kif20b/Mapk8/Reln/Sema3a
cluster7	GO:0001756	somitogenesis	10/1562	10	0.008357583	0.040661825	0.029383986	Axin2/Crb2/Epb41l5/Kat2a/Pofut1/Rbpj/Ror2/Smad3/Smad4/Ttn
cluster7	GO:0014855	striated muscle cell proliferation	11/1562	11	0.008429898	0.040976098	0.029611094	Ccnd2/Dsn1/Erbb4/Jarid2/Myh10/Nog/Nrg1/Rbpj/Six1/Six5/Tgfb2
cluster7	GO:0048872	homeostasis of number of cells	34/1562	34	0.008500214	0.041280087	0.029830769	Abl1/Ahr/Akt3/Armcx1/Axin1/Casp3/Cdk6/Chst3/Col6a1/Crispld1/Dock11/Fancc/Foxo3/Gata2/Gata3/Glis2/Gprasp2/Nbea/Ncapg2/Nfix/Pacs1/Ppp3cb/Rbfox2/Sart3/Senp1/Smad5/Smap1/Smo/Sox4/Sox6/Tex15/Tgfb2/Tspan9/Ypel4
cluster7	GO:0018210	peptidyl-threonine modification	13/1562	13	0.008637867	0.041833759	0.030230877	Akt3/Axin1/Cad/Camk2a/Cdc42bpa/Dyrk1a/Map3k10/Map3k12/Mapk8/Prkd1/Rock1/Tnks1bp1/Wnk3
cluster7	GO:0051702	biological process involved in interaction with symbiont	13/1562	13	0.008637867	0.041833759	0.030230877	Brd4/Ddx56/Eea1/Eef1a1/Fmr1/Igf2r/Plg/Rrp1b/Smc6/Tbc1d20/Zdhhc8/Zdhhc9/Zfp639
cluster7	GO:2000181	negative regulation of blood vessel morphogenesis	13/1562	13	0.008637867	0.041833759	0.030230877	Adgrb2/Amot/Atp2b4/Foxj2/Ngp/Plg/Plk2/Rock1/Sulf1/Tgfb2/Thbs2/Vash1/Zfp354c
cluster7	GO:0032480	negative regulation of type I interferon production	7/1562	7	0.008787296	0.042402698	0.030642016	Cactin/Crebbp/Ddx56/Gpatch3/Klhl22/Morc3/Ptprs
cluster7	GO:0051647	nucleus localization	7/1562	7	0.008787296	0.042402698	0.030642016	Cdc42bpa/Cep120/Kif1a/Myh10/Pcm1/Tlk2/Tmem201
cluster7	GO:2000008	regulation of protein localization to cell surface	7/1562	7	0.008787296	0.042402698	0.030642016	Agap2/Astn2/Ephb2/Erbb4/Lrig2/Plk2/Tm9sf4
cluster7	GO:2000677	regulation of transcription regulatory region DNA binding	7/1562	7	0.008787296	0.042402698	0.030642016	Fbxw7/Gata3/Hcfc2/Igf1/Pou4f1/Twist1/Zbtb7c
cluster7	GO:0048145	regulation of fibroblast proliferation	14/1562	14	0.008806295	0.042417255	0.030652536	Abl1/Agtr2/Bmyc/Cdk6/Creb1/Ctc1/Dach1/Dhx9/Dicer1/Igf1/Morc3/Rasa1/Sirt6/Ski
cluster7	GO:0048477	oogenesis	14/1562	14	0.008806295	0.042417255	0.030652536	Aspm/Bnc1/Brca2/Dazl/Ednra/Ehmt2/Foxo3/Igf1/Piwil2/Pld6/Rbm46/Stk31/Tdrkh/Ythdf2
cluster7	GO:0031102	neuron projection regeneration	9/1562	9	0.00882618	0.042436016	0.030666093	Fkbp1b/Gfap/Lrig2/Map4k4/Neo1/Nrg1/Ntrk3/Prrx1/Ptprs
cluster7	GO:0035176	social behavior	9/1562	9	0.00882618	0.042436016	0.030666093	Dlg4/Fmr1/Kalrn/Nfix/Nlgn2/Nlgn3/Nrxn2/Pcm1/Shank1
cluster7	GO:0048639	positive regulation of developmental growth	21/1562	21	0.00883757	0.042452325	0.030677879	Agrn/Anapc2/Atp8a2/Cacng7/Ccnd2/Chd7/Cpne5/Creb1/Disc1/Erbb4/Igf1/Limk1/Nrg1/Ntrk3/Rbpj/Rims1/Sh3pxd2b/Smo/Syt2/Vil1/Wt1
cluster7	GO:0071774	response to fibroblast growth factor	12/1562	12	0.008959127	0.042997331	0.031071724	Chrd/Fat4/Flrt2/Flrt3/Gata3/Kif16b/Ndnf/Nog/Shisa2/Spry4/Sulf1/Trim71
cluster7	GO:0007097	nuclear migration	6/1562	6	0.009012485	0.043095409	0.031142599	Cdc42bpa/Cep120/Kif1a/Myh10/Pcm1/Tmem201
cluster7	GO:0060914	heart formation	6/1562	6	0.009012485	0.043095409	0.031142599	Axin2/Eya1/Lrp2/Rbpj/Robo2/Six1
cluster7	GO:1990776	response to angiotensin	6/1562	6	0.009012485	0.043095409	0.031142599	Camk2a/Prkd1/Rap1gds1/Rock1/Slc26a6/Smad3
cluster7	GO:0032330	regulation of chondrocyte differentiation	8/1562	8	0.009036396	0.043095409	0.031142599	Adamts7/Axin2/Chadl/Gli2/Gli3/Rarb/Smad3/Sox6
cluster7	GO:0045214	sarcomere organization	8/1562	8	0.009036396	0.043095409	0.031142599	Flnc/Mybpc1/Myh6/Myom3/Neb/Prkd1/Tnnt1/Ttn
cluster7	GO:0051985	negative regulation of chromosome segregation	8/1562	8	0.009036396	0.043095409	0.031142599	Cenpe/Cep192/Chfr/Klhl22/Mad1l1/Rad21/Tex14/Zwilch
cluster7	GO:0061462	protein localization to lysosome	8/1562	8	0.009036396	0.043095409	0.031142599	Ap4m1/Cacng4/Cacng5/Cacng7/Cacng8/Gga3/Pik3r4/Snx16
cluster7	GO:0021536	diencephalon development	10/1562	10	0.009134838	0.043272332	0.031270451	Creb1/Gata2/Gli2/Ndnf/Nog/Plxna3/Pou4f1/Rbpj/Sema3a/Smo
cluster7	GO:0046847	filopodium assembly	10/1562	10	0.009134838	0.043272332	0.031270451	Agrn/Dock11/Ephb2/Fmr1/Fnbp1l/Itga6/Nlgn1/Srgap2/Stau2/Tgfb3
cluster7	GO:0010766	negative regulation of sodium ion transport	4/1562	4	0.009163169	0.043272332	0.031270451	Agrn/Wnk2/Wnk3/Wnk4
cluster7	GO:0031573	mitotic intra-S DNA damage checkpoint signaling	4/1562	4	0.009163169	0.043272332	0.031270451	Fancd2/Mre11a/Rad9b/Tipin
cluster7	GO:0032688	negative regulation of interferon-beta production	4/1562	4	0.009163169	0.043272332	0.031270451	Cactin/Crebbp/Morc3/Ptprs
cluster7	GO:0033235	positive regulation of protein sumoylation	4/1562	4	0.009163169	0.043272332	0.031270451	Ahrr/Pias1/Pias3/Rasd2
cluster7	GO:0048103	somatic stem cell division	4/1562	4	0.009163169	0.043272332	0.031270451	Fubp1/Fzd7/Lbh/Tgfb2
cluster7	GO:0051382	kinetochore assembly	4/1562	4	0.009163169	0.043272332	0.031270451	Cenpc1/Cenpe/Pogz/Senp6
cluster7	GO:0061029	eyelid development in camera-type eye	4/1562	4	0.009163169	0.043272332	0.031270451	Prickle1/Sox11/Stra6/Twist1
cluster7	GO:0098528	skeletal muscle fiber differentiation	4/1562	4	0.009163169	0.043272332	0.031270451	B4galnt2/Col6a1/Hdac9/Nln
cluster7	GO:1902969	mitotic DNA replication	4/1562	4	0.009163169	0.043272332	0.031270451	Brca2/Gins3/Mcm4/Pola1
cluster7	GO:0042310	vasoconstriction	13/1562	13	0.009270873	0.043703191	0.031581808	Abl1/Add3/Adra1a/Ahr/Atp2b1/Cacna1g/Ednra/Grip2/Kcna5/Rap1gds1/Rbfox2/Slc8a1/Svep1
cluster7	GO:1901343	negative regulation of vasculature development	13/1562	13	0.009270873	0.043703191	0.031581808	Adgrb2/Amot/Atp2b4/Foxj2/Ngp/Plg/Plk2/Rock1/Sulf1/Tgfb2/Thbs2/Vash1/Zfp354c
cluster7	GO:0022037	metencephalon development	14/1562	14	0.009410475	0.044282625	0.032000533	Abl1/Agtr2/Dab1/Gli2/Kat2a/Myh10/Nav2/Nfix/Ptprs/Scrib/Sema4c/Sez6l/Smo/Ttbk2
cluster7	GO:0035195	miRNA-mediated post-transcriptional gene silencing	14/1562	14	0.009410475	0.044282625	0.032000533	Ddx6/Dhx9/Eif4e2/Eif4enif1/Fmr1/Mael/Mov10/Pum1/Rbm4/Tnrc6a/Tnrc6c/Trim71/Trub1/Zc3h10
cluster7	GO:0035914	skeletal muscle cell differentiation	12/1562	12	0.00965617	0.045398537	0.032806939	B4galnt2/Bcl9/Cdon/Col6a1/Foxn2/Hdac9/Nfix/Nln/Plagl1/Rbfox1/Six1/Sox11
cluster7	GO:0015931	nucleobase-containing compound transport	20/1562	20	0.009695268	0.04554202	0.032910626	Alyref2/Ddx25/Dhx9/Fmr1/Igf2bp3/Khdrbs1/Khsrp/Lrpprc/Ndc1/Nup133/Nup160/Nup210/Pom121/Ranbp17/Senp2/Slc35a4/Slc35b4/Tmem241/Xpo1/Zc3h11a
cluster7	GO:0006298	mismatch repair	5/1562	5	0.009832325	0.04590148	0.033170387	Axin2/Mlh3/Msh3/Msh5/Msh6
cluster7	GO:0006359	regulation of transcription by RNA polymerase III	5/1562	5	0.009832325	0.04590148	0.033170387	Baz1b/Dek/Ercc6/Ice2/Setd5
cluster7	GO:0030325	adrenal gland development	5/1562	5	0.009832325	0.04590148	0.033170387	Cdkn1c/Pbx1/Smad3/Stra6/Wt1
cluster7	GO:0031445	regulation of heterochromatin formation	5/1562	5	0.009832325	0.04590148	0.033170387	Cdk2/Dyrk1a/Phf8/Pphln1/Setdb1
cluster7	GO:0060216	definitive hemopoiesis	5/1562	5	0.009832325	0.04590148	0.033170387	Gata2/Hoxa9/Hoxb3/Rbfox2/Senp1
cluster7	GO:0090189	regulation of branching involved in ureteric bud morphogenesis	5/1562	5	0.009832325	0.04590148	0.033170387	Agtr2/Nog/Six1/Smo/Wnt2b
cluster7	GO:0120261	regulation of heterochromatin organization	5/1562	5	0.009832325	0.04590148	0.033170387	Cdk2/Dyrk1a/Phf8/Pphln1/Setdb1
cluster7	GO:0051100	negative regulation of binding	16/1562	16	0.009885712	0.04611016	0.033321188	Carm1/Disc1/Epb41l5/Fbxw7/Gtf2f1/Mapk8/Nfatc4/Nog/Rock1/Senp2/Smo/Styx/Tex14/Ttbk2/Zfp462/Zfp90
cluster7	GO:0051345	positive regulation of hydrolase activity	39/1562	39	0.009920064	0.046124084	0.03333125	Abr/Agap1/Agap2/Agtr2/Apaf1/Apc2/Arhgap29/Arhgef7/Bmyc/Casp8ap2/Ccl24/Dock11/Dock6/Evi5l/Gramd4/Itga6/Kalrn/Malt1/Map4k4/Mex3b/Ntrk3/Pkp4/Rab11fip2/Ralgps1/Rap1gds1/Rasgef1a/Rgs6/Rock1/S100a9/Scrib/Senp1/Slc39a10/Smad3/Srgap2/Tbc1d10b/Tbc1d16/Tbc1d20/Tbc1d22b/Tsc1
cluster7	GO:0007143	female meiotic nuclear division	7/1562	7	0.009932145	0.046124084	0.03333125	Cenpe/Dazl/Mastl/Mlh3/Rbm46/Spire1/Top2a
cluster7	GO:0042220	response to cocaine	7/1562	7	0.009932145	0.046124084	0.03333125	Adgrl3/Cacng4/Cnr1/Crebbp/Dlg4/Ehmt2/Sdk1
cluster7	GO:0045066	regulatory T cell differentiation	7/1562	7	0.009932145	0.046124084	0.03333125	Dicer1/Drosha/Fanca/Fancd2/Kat2a/Lag3/Sox12
cluster7	GO:0045880	positive regulation of smoothened signaling pathway	7/1562	7	0.009932145	0.046124084	0.03333125	Chsy1/Evc/Kif7/Prrx1/Scube1/Scube3/Smo
cluster7	GO:0043279	response to alkaloid	10/1562	10	0.009966171	0.046241638	0.0334162	Adgrl3/Blm/Cacng4/Casp3/Cnr1/Crebbp/Dlg4/Ehmt2/Sdk1/Slc8a1
cluster7	GO:0014888	striated muscle adaptation	8/1562	8	0.010055804	0.046535489	0.033628549	Atp2b4/Gtf2ird1/Igfbp5/Myh6/Smad3/Smad4/Tead1/Tnnt1
cluster7	GO:0034331	cell junction maintenance	8/1562	8	0.010055804	0.046535489	0.033628549	Adgrl3/Epb41l3/Mpp2/Nlgn1/Plxna4/Sema3a/Shroom2/Syngap1
cluster7	GO:0046605	regulation of centrosome cycle	8/1562	8	0.010055804	0.046535489	0.033628549	Cep120/Cep192/Kat2a/Mapk8/Plk2/Plk4/Stil/Xpo1
cluster7	GO:1901873	regulation of post-translational protein modification	23/1562	23	0.010118014	0.046782593	0.033807117	Abl1/Ahrr/Amer1/Axin1/Chfr/Fanci/Fbxw7/Hmg20a/Limk1/Mapk8/Mastl/Mtbp/Otud4/Pias1/Pias3/Prickle1/Prmt3/Rasd2/Rnf40/Senp2/Skp2/Sox4/Topors
cluster7	GO:0050680	negative regulation of epithelial cell proliferation	17/1562	17	0.010233137	0.047273707	0.034162017	Brca2/Cd109/Cdk6/Cdkn1c/Etv4/Gata3/Muc16/Ptprk/Rian/Smo/Stk3/Sulf1/Tgfb2/Tgfb3/Trim24/Vash1/Vdr
cluster7	GO:0035116	embryonic hindlimb morphogenesis	6/1562	6	0.010390749	0.047852826	0.034580514	Chd7/Dicer1/Lmbr1/Rarb/Rspo2/Twist1
cluster7	GO:0048499	synaptic vesicle membrane organization	6/1562	6	0.010390749	0.047852826	0.034580514	Cplx2/Grik5/Prrt2/Rims1/Stx1b/Syt2
cluster7	GO:0016579	protein deubiquitination	12/1562	12	0.010394557	0.047852826	0.034580514	Eif3f/Otud4/Otud5/Otud7b/Usp1/Usp11/Usp28/Usp37/Usp42/Usp47/Usp49/Usp7
cluster7	GO:1900182	positive regulation of protein localization to nucleus	12/1562	12	0.010394557	0.047852826	0.034580514	Akap5/Brca1/Crebbp/Gli3/Glis2/Pik3r2/Ppp3cb/Prkd1/Rbm22/Smo/Tert/Tgfb2
cluster7	GO:0001707	mesoderm formation	9/1562	9	0.010679902	0.049038859	0.035437592	Ahdc1/Axin1/Chrd/Crb2/Epb41l5/Eya1/Kdm6b/Nog/Smad3
cluster7	GO:0022029	telencephalon cell migration	9/1562	9	0.010679902	0.049038859	0.035437592	Dab1/Disc1/Fgf13/Gli3/Lamb1/Nrg1/Reln/Slit2/Srgap2
cluster7	GO:0032233	positive regulation of actin filament bundle assembly	9/1562	9	0.010679902	0.049038859	0.035437592	Abl1/Limk1/Nox4/Sh3pxd2b/Smad3/Sorbs3/Tgfb3/Tsc1/Vil1
cluster7	GO:0001952	regulation of cell-matrix adhesion	14/1562	14	0.010716327	0.04916358	0.035527721	Abl1/Cdk6/Clasp1/Col16a1/Dicer1/Disc1/Enpp2/Epb41l5/Epha3/Map4k4/Rasa1/Rock1/Smad3/Tsc1
cluster7	GO:0071322	cellular response to carbohydrate stimulus	17/1562	17	0.010815531	0.049575855	0.035825649	Brsk2/Cdk16/Fkbp1b/Gpr27/Igf1/Kcnb1/Klf7/Map4k4/Nox4/Ppp3cb/Rab11fip2/Rbm4/Slc26a6/Smad4/Sox4/Stxbp4/Sybu
cluster7	GO:0042246	tissue regeneration	10/1562	10	0.010853874	0.049665832	0.03589067	B4galnt2/Bcl9/Col6a1/Dicer1/Erbb4/Fzd7/Igf1/Nfix/Plg/Ptgfrn
cluster7	GO:0060976	coronary vasculature development	10/1562	10	0.010853874	0.049665832	0.03589067	Adamts6/Kif7/Lrp2/Myh10/Prickle1/Prokr1/Ptk7/Sgcd/Tab1/Wt1
cluster8	GO:0006091	generation of precursor metabolites and energy	58/1438	58	8.53726951784658e-10	4.60329572402288e-06	4.00083409404768e-06	Adh1/Adh5/Adpgk/Arl2/Cbfa2t3/Chchd5/Coa6/Cox5b/Cox7a2/Dld/Enox2/Esrrb/Fh1/Fkrp/Foxk2/Galt/Hif1a/Hk1/Idh3g/Ifnlr1/Kl/Mrps36/Myc/Ndor1/Ndufa10/Ndufaf1/Ndufb5/Ndufb6/Ndufs3/Ndufs6/Ndufv1/Ndufv3/Nhlrc1/Nupr1/Oas1d/Oas1e/Pgam1/Pgls/Phb2/Phka1/Pkm/Pnpt1/Ppp1ca/Ppp1r1a/Ppp1r3f/Sik2/Sphk2/Stat3/Stoml2/Suclg2/Taco1/Tefm/Tigar/Tkt/Uqcc2/Uqcrc1/Uqcrc2/Vps54
cluster8	GO:0140053	mitochondrial gene expression	28/1438	28	1.59570587807137e-08	4.30202304728041e-05	3.73899082588092e-05	C1qbp/Chchd1/Dap3/Fastkd5/Gatb/Gfm2/Hsd17b10/Mrpl2/Mrpl38/Mrpl4/Mrpl49/Mrpl54/Mrps10/Mrps11/Mrps18a/Mrps27/Mrps7/Mrps9/Mtg2/Mtif2/Mtif3/Pnpt1/Taco1/Tefm/Trnt1/Tufm/Uqcc2/Yars2
cluster8	GO:0019693	ribose phosphate metabolic process	53/1438	53	3.61061653040822e-08	6.48948144398704e-05	5.64016308539558e-05	Acot3/Acot7/Acsl1/Adk/Adpgk/Arl2/Atp1a2/Atp6v1b2/Cbfa2t3/Clpx/Dld/Esrrb/Fasn/Fkrp/Foxk2/Galt/Gpat4/Gucy2e/Hif1a/Hk1/Mlycd/Mthfd1/Myc/Ndufa10/Ndufb5/Ndufb6/Ndufs3/Ndufs6/Ndufv1/Ndufv3/Nppc/Nt5c2/Nt5c3/Nudt3/Nudt5/Nudt9/Nupr1/Pdhx/Pgam1/Pipox/Pkm/Ppat/Prps1l3/Rhoq/Rora/Sik2/Sphk2/Stat3/Stoml2/Suclg2/Tigar/Tkt/Upp1
cluster8	GO:0009259	ribonucleotide metabolic process	51/1438	51	8.52684569609297e-08	0.000114942	9.98987290500155e-05	Acot3/Acot7/Acsl1/Adk/Adpgk/Arl2/Atp1a2/Atp6v1b2/Cbfa2t3/Clpx/Dld/Esrrb/Fasn/Fkrp/Foxk2/Galt/Gpat4/Gucy2e/Hif1a/Hk1/Mlycd/Mthfd1/Myc/Ndufa10/Ndufb5/Ndufb6/Ndufs3/Ndufs6/Ndufv1/Ndufv3/Nppc/Nt5c2/Nt5c3/Nudt3/Nudt5/Nudt9/Nupr1/Pdhx/Pgam1/Pipox/Pkm/Ppat/Rhoq/Rora/Sik2/Sphk2/Stat3/Stoml2/Suclg2/Tigar/Upp1
cluster8	GO:0032543	mitochondrial translation	23/1438	23	1.08610808415377e-07	0.000117126	0.000101797	C1qbp/Chchd1/Dap3/Gatb/Gfm2/Mrpl2/Mrpl38/Mrpl4/Mrpl49/Mrpl54/Mrps10/Mrps11/Mrps18a/Mrps27/Mrps7/Mrps9/Mtg2/Mtif2/Mtif3/Taco1/Tufm/Uqcc2/Yars2
cluster8	GO:0009150	purine ribonucleotide metabolic process	49/1438	49	1.42267316197572e-07	0.000127851	0.000111118	Acot3/Acot7/Acsl1/Adk/Adpgk/Arl2/Atp1a2/Atp6v1b2/Cbfa2t3/Clpx/Dld/Esrrb/Fasn/Fkrp/Foxk2/Galt/Gpat4/Gucy2e/Hif1a/Hk1/Mlycd/Mthfd1/Myc/Ndufa10/Ndufb5/Ndufb6/Ndufs3/Ndufs6/Ndufv1/Ndufv3/Nppc/Nt5c2/Nudt3/Nudt5/Nudt9/Nupr1/Pdhx/Pgam1/Pipox/Pkm/Ppat/Rhoq/Rora/Sik2/Sphk2/Stat3/Stoml2/Suclg2/Tigar
cluster8	GO:0046434	organophosphate catabolic process	33/1438	33	2.29743562266204e-07	0.000176968	0.000153807	Acot7/Adpgk/Apoc1/Arl2/Cbfa2t3/Esrrb/Fkrp/Foxk2/Galt/Gpcpd1/Hif1a/Hk1/Inpp5f/Mlycd/Myc/Ncf1/Nt5c2/Nt5c3/Nt5m/Nudt15/Nudt3/Nudt5/Nudt9/Nupr1/Pgam1/Pkm/Pla2g6/Plcb3/Pld2/Sik2/Stat3/Tigar/Upp1
cluster8	GO:1901292	nucleoside phosphate catabolic process	27/1438	27	4.72230717761911e-07	0.000318284	0.000276628	Acot7/Adpgk/Arl2/Cbfa2t3/Esrrb/Fkrp/Foxk2/Galt/Hif1a/Hk1/Mlycd/Myc/Ncf1/Nt5c2/Nt5c3/Nt5m/Nudt15/Nudt3/Nudt5/Nudt9/Nupr1/Pgam1/Pkm/Sik2/Stat3/Tigar/Upp1
cluster8	GO:0009166	nucleotide catabolic process	26/1438	26	6.70506382438987e-07	0.000401708	0.000349134	Acot7/Adpgk/Arl2/Cbfa2t3/Esrrb/Fkrp/Foxk2/Galt/Hif1a/Hk1/Mlycd/Myc/Ncf1/Nt5c2/Nt5c3/Nt5m/Nudt15/Nudt3/Nudt9/Nupr1/Pgam1/Pkm/Sik2/Stat3/Tigar/Upp1
cluster8	GO:0015980	energy derivation by oxidation of organic compounds	40/1438	40	1.02465968311195e-06	0.000552497	0.000480188	Arl2/Cbfa2t3/Chchd5/Coa6/Cox5b/Cox7a2/Dld/Esrrb/Fh1/Hif1a/Idh3g/Ifnlr1/Kl/Mrps36/Myc/Ndufa10/Ndufaf1/Ndufb5/Ndufb6/Ndufs3/Ndufs6/Ndufv1/Ndufv3/Nhlrc1/Nupr1/Oas1d/Oas1e/Phka1/Pnpt1/Ppp1ca/Ppp1r1a/Ppp1r3f/Stoml2/Suclg2/Tefm/Tigar/Uqcc2/Uqcrc1/Uqcrc2/Vps54
cluster8	GO:0033013	tetrapyrrole metabolic process	13/1438	13	1.41302636989547e-06	0.000641359	0.000557421	Abcb10/Abcd4/Alad/Ank1/Clybl/Cpox/Hebp1/Hmox2/Mmab/Ppox/Slc11a2/Sptb/Urod
cluster8	GO:0006650	glycerophospholipid metabolic process	34/1438	34	1.4492842506493e-06	0.000641359	0.000557421	Acp6/Apoa1/Apoc1/Etnk2/Fabp3/Gpaa1/Gpat4/Gpcpd1/Gpld1/Inpp5f/Itpka/Lrat/Mboat2/Mtm1/Pdgfa/Pdgfb/Pgap2/Pgap3/Phb2/Pigh/Pigl/Pigo/Pigp/Pigv/Pik3cd/Pla2g6/Plcb3/Plcd1/Plcd4/Pld2/Ptpmt1/Socs7/Synj1/Ttc7
cluster8	GO:0045333	cellular respiration	32/1438	32	1.54630400812152e-06	0.000641359	0.000557421	Arl2/Cbfa2t3/Chchd5/Coa6/Cox5b/Cox7a2/Dld/Fh1/Hif1a/Idh3g/Ifnlr1/Mrps36/Myc/Ndufa10/Ndufaf1/Ndufb5/Ndufb6/Ndufs3/Ndufs6/Ndufv1/Ndufv3/Nupr1/Oas1d/Oas1e/Pnpt1/Stoml2/Suclg2/Tefm/Uqcc2/Uqcrc1/Uqcrc2/Vps54
cluster8	GO:0045017	glycerolipid biosynthetic process	29/1438	29	1.90896091254853e-06	0.000720663	0.000626345	Acsl1/Apoa1/Avil/Daglb/Etnk2/Fabp3/Gpaa1/Gpat4/Gpld1/Itpka/Kat5/Pck2/Pdgfa/Pdgfb/Pgap2/Pgap3/Pigh/Pigl/Pigo/Pigp/Pigv/Pik3cd/Pla2g6/Pld2/Plin5/Ptpmt1/Sik1/Socs7/Ttc7
cluster8	GO:0072523	purine-containing compound catabolic process	24/1438	24	2.10874578958321e-06	0.000720663	0.000626345	Acot7/Adpgk/Arl2/Cbfa2t3/Enpp4/Esrrb/Fkrp/Foxk2/Galt/Hif1a/Hk1/Mlycd/Myc/Ncf1/Nt5c2/Nudt15/Nudt3/Nudt9/Nupr1/Pgam1/Pkm/Sik2/Stat3/Tigar
cluster8	GO:0046486	glycerolipid metabolic process	42/1438	42	2.13846441802826e-06	0.000720663	0.000626345	Acp6/Acsl1/Apoa1/Apoc1/Avil/Daglb/Etnk2/Fabp3/Gpaa1/Gpat4/Gpcpd1/Gpld1/Inpp5f/Itpka/Kat5/Lrat/Mboat2/Mtm1/Pck2/Pdgfa/Pdgfb/Pgap2/Pgap3/Phb2/Pigh/Pigl/Pigo/Pigp/Pigv/Pik3cd/Pla2g6/Plcb3/Plcd1/Plcd4/Pld2/Plin5/Ptpmt1/Sik1/Socs7/Sorl1/Synj1/Ttc7
cluster8	GO:0009261	ribonucleotide catabolic process	23/1438	23	2.68111198142817e-06	0.000850386	0.00073909	Acot7/Adpgk/Arl2/Cbfa2t3/Esrrb/Fkrp/Foxk2/Galt/Hif1a/Hk1/Mlycd/Myc/Nt5c2/Nt5c3/Nudt3/Nudt9/Nupr1/Pgam1/Pkm/Sik2/Stat3/Tigar/Upp1
cluster8	GO:0006195	purine nucleotide catabolic process	23/1438	23	3.73880658895369e-06	0.001091335	0.000948505	Acot7/Adpgk/Arl2/Cbfa2t3/Esrrb/Fkrp/Foxk2/Galt/Hif1a/Hk1/Mlycd/Myc/Ncf1/Nt5c2/Nudt15/Nudt3/Nudt9/Nupr1/Pgam1/Pkm/Sik2/Stat3/Tigar
cluster8	GO:0009144	purine nucleoside triphosphate metabolic process	32/1438	32	3.84557964394873e-06	0.001091335	0.000948505	Adk/Adpgk/Arl2/Atp1a2/Atp6v1b2/Cbfa2t3/Clpx/Esrrb/Fkrp/Foxk2/Galt/Hif1a/Hk1/Myc/Ndufa10/Ndufb5/Ndufb6/Ndufs3/Ndufs6/Ndufv1/Ndufv3/Nudt15/Nudt5/Nupr1/Pgam1/Pkm/Rhoq/Sik2/Sphk2/Stat3/Stoml2/Tigar
cluster8	GO:0051259	protein complex oligomerization	32/1438	32	4.16455492363102e-06	0.001122764	0.000975821	Alad/Aqp2/Cbr4/Clybl/Comp/Crtc2/Cutc/Fkrp/Gls/Golga2/Hsd17b10/Kcnc4/Kcnf1/Kcns2/Kctd10/Kctd6/Krt10/Letm1/Mavs/Mcoln1/Oas1d/Oas1e/Pkm/Pnpt1/Pycard/Shkbp1/Stoml2/Tmem120a/Tmem70/Ugdh/Usp16/Yme1l1
cluster8	GO:0046034	ATP metabolic process	29/1438	29	5.07201582381603e-06	0.0013023	0.00113186	Adpgk/Arl2/Atp1a2/Atp6v1b2/Cbfa2t3/Clpx/Esrrb/Fkrp/Foxk2/Galt/Hif1a/Hk1/Myc/Ndufa10/Ndufb5/Ndufb6/Ndufs3/Ndufs6/Ndufv1/Ndufv3/Nudt5/Nupr1/Pgam1/Pkm/Sik2/Sphk2/Stat3/Stoml2/Tigar
cluster8	GO:0009060	aerobic respiration	26/1438	26	6.89160937157405e-06	0.001689071	0.001468012	Arl2/Cbfa2t3/Coa6/Cox5b/Cox7a2/Dld/Fh1/Hif1a/Idh3g/Mrps36/Myc/Ndufa10/Ndufaf1/Ndufb5/Ndufb6/Ndufs3/Ndufs6/Ndufv1/Ndufv3/Nupr1/Stoml2/Suclg2/Tefm/Uqcc2/Uqcrc1/Uqcrc2
cluster8	GO:0046488	phosphatidylinositol metabolic process	22/1438	22	7.38217881888536e-06	0.001730639	0.00150414	Gpaa1/Gpld1/Inpp5f/Itpka/Mtm1/Pdgfa/Pdgfb/Pgap2/Pgap3/Pigh/Pigl/Pigo/Pigp/Pigv/Pik3cd/Plcb3/Plcd1/Plcd4/Ptpmt1/Socs7/Synj1/Ttc7
cluster8	GO:1903421	regulation of synaptic vesicle recycling	10/1438	10	9.13342778134279e-06	0.002051977	0.001783422	Btbd9/Fgf14/Gripap1/Picalm/Ppp3cc/Snap91/Synj1/Syt7/Tor1a/Vamp4
cluster8	GO:0009154	purine ribonucleotide catabolic process	21/1438	21	1.1747379207211e-05	0.002324942	0.002020662	Acot7/Adpgk/Arl2/Cbfa2t3/Esrrb/Fkrp/Foxk2/Galt/Hif1a/Hk1/Mlycd/Myc/Nt5c2/Nudt3/Nudt9/Nupr1/Pgam1/Pkm/Sik2/Stat3/Tigar
cluster8	GO:1901136	carbohydrate derivative catabolic process	31/1438	31	1.20178702430796e-05	0.002324942	0.002020662	Acot7/Adpgk/Aldh1a1/Aldh1a7/Arl2/Btk/Cbfa2t3/Enpp4/Esrrb/Fkrp/Foxk2/Galt/Hif1a/Hk1/Hpse/Man1a/Mlycd/Myc/Nt5c2/Nt5c3/Nt5m/Nudt15/Nudt3/Nudt9/Nupr1/Pgam1/Pkm/Sik2/Stat3/Tigar/Upp1
cluster8	GO:0009141	nucleoside triphosphate metabolic process	32/1438	32	1.20731390458485e-05	0.002324942	0.002020662	Adk/Adpgk/Arl2/Atp1a2/Atp6v1b2/Cbfa2t3/Clpx/Esrrb/Fkrp/Foxk2/Galt/Hif1a/Hk1/Myc/Ndufa10/Ndufb5/Ndufb6/Ndufs3/Ndufs6/Ndufv1/Ndufv3/Nudt15/Nudt5/Nupr1/Pgam1/Pkm/Rhoq/Sik2/Sphk2/Stat3/Stoml2/Tigar
cluster8	GO:0048193	Golgi vesicle transport	32/1438	32	1.20731390458485e-05	0.002324942	0.002020662	Ank1/Ap1g1/Atp2c1/Atp9b/Blzf1/Cog3/Ergic1/Ergic2/Exoc2/Golga2/Golga4/Golga7/Kif13a/Myo1b/Nsf/Plcb3/Rab13/Rab1b/Rangrf/Rint1/Scfd1/Sec24a/Snx1/Snx12/Sorl1/Tbc1d14/Tmed1/Vamp4/Vps54/Wipi1/Yif1b/Ykt6
cluster8	GO:0009205	purine ribonucleoside triphosphate metabolic process	30/1438	30	1.38118627584817e-05	0.002568054	0.002231957	Adpgk/Arl2/Atp1a2/Atp6v1b2/Cbfa2t3/Clpx/Esrrb/Fkrp/Foxk2/Galt/Hif1a/Hk1/Myc/Ndufa10/Ndufb5/Ndufb6/Ndufs3/Ndufs6/Ndufv1/Ndufv3/Nudt5/Nupr1/Pgam1/Pkm/Rhoq/Sik2/Sphk2/Stat3/Stoml2/Tigar
cluster8	GO:0033108	mitochondrial respiratory chain complex assembly	17/1438	17	1.43835758331326e-05	0.002585208	0.002246866	Bcs1l/Cox18/Cox20/Ndufa10/Ndufaf1/Ndufaf2/Ndufaf5/Ndufaf7/Ndufb5/Ndufb6/Ndufs3/Ndufs6/Oma1/Taco1/Timm21/Tmem186/Uqcc2
cluster8	GO:0009191	ribonucleoside diphosphate catabolic process	18/1438	18	1.91896694125514e-05	0.003337764	0.002900931	Adpgk/Arl2/Cbfa2t3/Esrrb/Fkrp/Foxk2/Galt/Hif1a/Hk1/Myc/Nudt5/Nudt9/Nupr1/Pgam1/Pkm/Sik2/Stat3/Tigar
cluster8	GO:0009199	ribonucleoside triphosphate metabolic process	30/1438	30	2.32303109680312e-05	0.003914307	0.003402018	Adpgk/Arl2/Atp1a2/Atp6v1b2/Cbfa2t3/Clpx/Esrrb/Fkrp/Foxk2/Galt/Hif1a/Hk1/Myc/Ndufa10/Ndufb5/Ndufb6/Ndufs3/Ndufs6/Ndufv1/Ndufv3/Nudt5/Nupr1/Pgam1/Pkm/Rhoq/Sik2/Sphk2/Stat3/Stoml2/Tigar
cluster8	GO:0046032	ADP catabolic process	17/1438	17	2.70286088642121e-05	0.004323031	0.003757249	Adpgk/Arl2/Cbfa2t3/Esrrb/Fkrp/Foxk2/Galt/Hif1a/Hk1/Myc/Nudt9/Nupr1/Pgam1/Pkm/Sik2/Stat3/Tigar
cluster8	GO:0009134	nucleoside diphosphate catabolic process	18/1438	18	2.72594681912162e-05	0.004323031	0.003757249	Adpgk/Arl2/Cbfa2t3/Esrrb/Fkrp/Foxk2/Galt/Hif1a/Hk1/Myc/Nudt5/Nudt9/Nupr1/Pgam1/Pkm/Sik2/Stat3/Tigar
cluster8	GO:0006505	GPI anchor metabolic process	9/1438	9	3.08304433567266e-05	0.00474965	0.004128034	Gpaa1/Gpld1/Pgap2/Pgap3/Pigh/Pigl/Pigo/Pigp/Pigv
cluster8	GO:0046496	nicotinamide nucleotide metabolic process	23/1438	23	3.89994340790076e-05	0.005712314	0.004964708	Adpgk/Arl2/Cbfa2t3/Esrrb/Fkrp/Fmo2/Foxk2/Galt/Hif1a/Hk1/Idh3g/Myc/Ncf1/Nmnat3/Nupr1/Pck2/Pgam1/Pgls/Pkm/Sik2/Stat3/Tigar/Tkt
cluster8	GO:0006644	phospholipid metabolic process	37/1438	37	4.27280646692718e-05	0.005712314	0.004964708	Acp6/Apoa1/Apoc1/Dhdds/Etnk2/Fabp3/Gpaa1/Gpat4/Gpcpd1/Gpld1/Inpp5f/Itpka/Lrat/Mboat2/Mtm1/Ormdl1/Pdgfa/Pdgfb/Pgap2/Pgap3/Phb2/Pigh/Pigl/Pigo/Pigp/Pigv/Pik3cd/Pla2g6/Plcb3/Plcd1/Plcd4/Pld2/Ptpmt1/Socs7/Sphk2/Synj1/Ttc7
cluster8	GO:0009137	purine nucleoside diphosphate catabolic process	17/1438	17	4.34356196208815e-05	0.005712314	0.004964708	Adpgk/Arl2/Cbfa2t3/Esrrb/Fkrp/Foxk2/Galt/Hif1a/Hk1/Myc/Nudt9/Nupr1/Pgam1/Pkm/Sik2/Stat3/Tigar
cluster8	GO:0009181	purine ribonucleoside diphosphate catabolic process	17/1438	17	4.34356196208815e-05	0.005712314	0.004964708	Adpgk/Arl2/Cbfa2t3/Esrrb/Fkrp/Foxk2/Galt/Hif1a/Hk1/Myc/Nudt9/Nupr1/Pgam1/Pkm/Sik2/Stat3/Tigar
cluster8	GO:0019364	pyridine nucleotide catabolic process	17/1438	17	4.34356196208815e-05	0.005712314	0.004964708	Adpgk/Arl2/Cbfa2t3/Esrrb/Fkrp/Foxk2/Galt/Hif1a/Hk1/Myc/Ncf1/Nupr1/Pgam1/Pkm/Sik2/Stat3/Tigar
cluster8	GO:0046031	ADP metabolic process	17/1438	17	4.34356196208815e-05	0.005712314	0.004964708	Adpgk/Arl2/Cbfa2t3/Esrrb/Fkrp/Foxk2/Galt/Hif1a/Hk1/Myc/Nudt9/Nupr1/Pgam1/Pkm/Sik2/Stat3/Tigar
cluster8	GO:0019362	pyridine nucleotide metabolic process	23/1438	23	4.63667286425615e-05	0.005928667	0.005152746	Adpgk/Arl2/Cbfa2t3/Esrrb/Fkrp/Fmo2/Foxk2/Galt/Hif1a/Hk1/Idh3g/Myc/Ncf1/Nmnat3/Nupr1/Pck2/Pgam1/Pgls/Pkm/Sik2/Stat3/Tigar/Tkt
cluster8	GO:0006778	porphyrin-containing compound metabolic process	10/1438	10	4.73467480388021e-05	0.005928667	0.005152746	Abcb10/Alad/Ank1/Cpox/Hebp1/Hmox2/Ppox/Slc11a2/Sptb/Urod
cluster8	GO:0006090	pyruvate metabolic process	19/1438	19	5.03036339886624e-05	0.005928667	0.005152746	Adpgk/Arl2/Cbfa2t3/Dld/Esrrb/Fkrp/Foxk2/Galt/Hif1a/Hk1/Myc/Nupr1/Pck2/Pdhx/Pgam1/Pkm/Sik2/Stat3/Tigar
cluster8	GO:0046467	membrane lipid biosynthetic process	19/1438	19	5.03036339886624e-05	0.005928667	0.005152746	6430550D23Rik/Acer3/B3galt4/Degs1/Elovl6/Gpaa1/Hacd1/Ormdl1/Pgap2/Pgap3/Pigh/Pigl/Pigo/Pigp/Pigv/Pla2g6/Sphk2/St3gal3/Zfp750
cluster8	GO:0032790	ribosome disassembly	9/1438	9	5.05783895847779e-05	0.005928667	0.005152746	Abce1/Ankzf1/Gfm2/Gtpbp2/Mrrf/Mtif3/Rchy1/Trip4/Trnt1
cluster8	GO:0006096	glycolytic process	16/1438	16	6.16268090191639e-05	0.007070037	0.006144738	Adpgk/Arl2/Cbfa2t3/Esrrb/Fkrp/Foxk2/Galt/Hif1a/Hk1/Myc/Nupr1/Pgam1/Pkm/Sik2/Stat3/Tigar
cluster8	GO:0043302	positive regulation of leukocyte degranulation	9/1438	9	6.38999844501674e-05	0.007178098	0.006238656	Ap1g1/Cd160/Cd177/Fcer1g/Nppc/Pld2/Sphk2/Stx4a/Syk
cluster8	GO:0072526	pyridine-containing compound catabolic process	17/1438	17	6.80999509228889e-05	0.007493774	0.006513018	Adpgk/Arl2/Cbfa2t3/Esrrb/Fkrp/Foxk2/Galt/Hif1a/Hk1/Myc/Ncf1/Nupr1/Pgam1/Pkm/Sik2/Stat3/Tigar
cluster8	GO:0005996	monosaccharide metabolic process	30/1438	30	7.46501521687126e-05	0.007615434	0.006618755	Adpgk/Aldh1a1/Aldh1a7/Atp1a2/Crtc2/Esrrb/Fkrp/Foxk2/Foxo1/Galt/Gpld1/Gpt/Hif1a/Hk1/Mlycd/Myc/Nudt5/Oas1d/Oas1e/Oma1/Pck2/Pfkfb4/Pgam1/Pkm/Rora/Sesn2/Sik1/Slc45a3/Tigar/Usf1
cluster8	GO:0009135	purine nucleoside diphosphate metabolic process	17/1438	17	7.5926015158808e-05	0.007615434	0.006618755	Adpgk/Arl2/Cbfa2t3/Esrrb/Fkrp/Foxk2/Galt/Hif1a/Hk1/Myc/Nudt9/Nupr1/Pgam1/Pkm/Sik2/Stat3/Tigar
cluster8	GO:0009179	purine ribonucleoside diphosphate metabolic process	17/1438	17	7.5926015158808e-05	0.007615434	0.006618755	Adpgk/Arl2/Cbfa2t3/Esrrb/Fkrp/Foxk2/Galt/Hif1a/Hk1/Myc/Nudt9/Nupr1/Pgam1/Pkm/Sik2/Stat3/Tigar
cluster8	GO:0010257	NADH dehydrogenase complex assembly	12/1438	12	7.62673292156687e-05	0.007615434	0.006618755	Bcs1l/Ndufa10/Ndufaf1/Ndufaf2/Ndufaf5/Ndufaf7/Ndufb5/Ndufb6/Ndufs3/Ndufs6/Timm21/Tmem186
cluster8	GO:0032981	mitochondrial respiratory chain complex I assembly	12/1438	12	7.62673292156687e-05	0.007615434	0.006618755	Bcs1l/Ndufa10/Ndufaf1/Ndufaf2/Ndufaf5/Ndufaf7/Ndufb5/Ndufb6/Ndufs3/Ndufs6/Timm21/Tmem186
cluster8	GO:0007007	inner mitochondrial membrane organization	9/1438	9	8.00551543984255e-05	0.007726452	0.006715243	Afg3l1/Bcs1l/Chchd3/Cox18/Dnajc11/Immt/Letm1/Myc/Oma1
cluster8	GO:0009185	ribonucleoside diphosphate metabolic process	18/1438	18	8.02450453060163e-05	0.007726452	0.006715243	Adpgk/Arl2/Cbfa2t3/Esrrb/Fkrp/Foxk2/Galt/Hif1a/Hk1/Myc/Nudt5/Nudt9/Nupr1/Pgam1/Pkm/Sik2/Stat3/Tigar
cluster8	GO:0046474	glycerophospholipid biosynthetic process	21/1438	21	8.1817046343326e-05	0.007739606	0.006726676	Apoa1/Etnk2/Fabp3/Gpaa1/Gpat4/Itpka/Pdgfa/Pdgfb/Pgap2/Pgap3/Pigh/Pigl/Pigo/Pigp/Pigv/Pik3cd/Pla2g6/Pld2/Ptpmt1/Socs7/Ttc7
cluster8	GO:0030100	regulation of endocytosis	34/1438	34	8.99259602220562e-05	0.008360013	0.007265887	Apoa1/Apoc1/Bicd1/Btbd9/Btk/Ccl2/Cd177/Cd300lf/Eef2k/Epn2/Fcer1g/Fcgr1/Fcgr3/Gas6/Mctp1/Nod2/Nsf/Picalm/Pld2/Ppp3cc/Prtn3/Ptx3/Pycard/Rufy1/Snap91/Snph/Snx12/Sod1/Syk/Synj1/Syt7/Tor1a/Ubqln2/Vamp4
cluster8	GO:0051260	protein homooligomerization	23/1438	23	9.73543078361226e-05	0.008613113	0.007485862	Alad/Aqp2/Cbr4/Clybl/Comp/Crtc2/Gls/Golga2/Hsd17b10/Kcnc4/Kcnf1/Kcns2/Kctd10/Kctd6/Letm1/Mcoln1/Pkm/Pnpt1/Pycard/Shkbp1/Tmem120a/Tmem70/Usp16
cluster8	GO:0072524	pyridine-containing compound metabolic process	23/1438	23	9.73543078361226e-05	0.008613113	0.007485862	Adpgk/Arl2/Cbfa2t3/Esrrb/Fkrp/Fmo2/Foxk2/Galt/Hif1a/Hk1/Idh3g/Myc/Ncf1/Nmnat3/Nupr1/Pck2/Pgam1/Pgls/Pkm/Sik2/Stat3/Tigar/Tkt
cluster8	GO:0042158	lipoprotein biosynthetic process	16/1438	16	9.7440637961214e-05	0.008613113	0.007485862	Apoa1/Golga7/Gpaa1/Pgap2/Pgap3/Pigh/Pigl/Pigo/Pigp/Pigv/Porcn/Wipi1/Zdhhc14/Zdhhc17/Zdhhc21/Zdhhc4
cluster8	GO:0006779	porphyrin-containing compound biosynthetic process	8/1438	8	0.000103947	0.008875119	0.007713578	Abcb10/Alad/Ank1/Cpox/Ppox/Slc11a2/Sptb/Urod
cluster8	GO:0033014	tetrapyrrole biosynthetic process	8/1438	8	0.000103947	0.008875119	0.007713578	Abcb10/Alad/Ank1/Cpox/Ppox/Slc11a2/Sptb/Urod
cluster8	GO:0006643	membrane lipid metabolic process	23/1438	23	0.000105343	0.008875119	0.007713578	6430550D23Rik/Acer3/B3galt4/Degs1/Elovl6/Gpaa1/Gpld1/Hacd1/Ormdl1/Pgap2/Pgap3/Pigh/Pigl/Pigo/Pigp/Pigv/Pla2g6/Sgpp2/Sphk2/Spns2/St3gal3/Vps54/Zfp750
cluster8	GO:0008654	phospholipid biosynthetic process	25/1438	25	0.000107522	0.008877409	0.007715568	Apoa1/Dhdds/Etnk2/Fabp3/Gpaa1/Gpat4/Itpka/Mboat2/Ormdl1/Pdgfa/Pdgfb/Pgap2/Pgap3/Pigh/Pigl/Pigo/Pigp/Pigv/Pik3cd/Pla2g6/Pld2/Ptpmt1/Socs7/Sphk2/Ttc7
cluster8	GO:0000338	protein deneddylation	5/1438	5	0.000108663	0.008877409	0.007715568	Cops2/Cops5/Cops6/Cops7a/Tor1a
cluster8	GO:0006892	post-Golgi vesicle-mediated transport	15/1438	15	0.000110599	0.008900749	0.007735854	Ap1g1/Atp2c1/Blzf1/Exoc2/Golga4/Golga7/Kif13a/Myo1b/Nsf/Plcb3/Scfd1/Sorl1/Vamp4/Vps54/Wipi1
cluster8	GO:0009408	response to heat	14/1438	14	0.00013911	0.011030594	0.009586952	Daxx/Dnaja3/Eef1d/Hsbp1l1/Hsf1/Hspa1a/Hspa1b/Hspb6/Htra2/Il1r1/Map2k7/Rasa3/Sod1/Sumo1
cluster8	GO:0006119	oxidative phosphorylation	19/1438	19	0.000144055	0.011128106	0.009671702	Coa6/Cox5b/Cox7a2/Dld/Myc/Ndufa10/Ndufaf1/Ndufb5/Ndufb6/Ndufs3/Ndufs6/Ndufv1/Ndufv3/Nupr1/Stoml2/Tefm/Uqcc2/Uqcrc1/Uqcrc2
cluster8	GO:0009132	nucleoside diphosphate metabolic process	18/1438	18	0.000144467	0.011128106	0.009671702	Adpgk/Arl2/Cbfa2t3/Esrrb/Fkrp/Foxk2/Galt/Hif1a/Hk1/Myc/Nudt5/Nudt9/Nupr1/Pgam1/Pkm/Sik2/Stat3/Tigar
cluster8	GO:0010507	negative regulation of autophagy	13/1438	13	0.000151906	0.011357081	0.00987071	Eif4g2/Foxk2/Golga2/Mtm1/Nupr1/Rragb/Rragc/Scfd1/Stat3/Tbc1d14/Tigar/Tnfaip3/Usp36
cluster8	GO:0042775	mitochondrial ATP synthesis coupled electron transport	13/1438	13	0.000151906	0.011357081	0.00987071	Coa6/Cox5b/Cox7a2/Dld/Ndufa10/Ndufaf1/Ndufb6/Ndufs3/Ndufs6/Ndufv1/Ndufv3/Uqcrc1/Uqcrc2
cluster8	GO:0043467	regulation of generation of precursor metabolites and energy	20/1438	20	0.000153759	0.011357081	0.00987071	Arl2/Cbfa2t3/Cox7a2/Esrrb/Hif1a/Ifnlr1/Myc/Nupr1/Oas1d/Oas1e/Phb2/Pnpt1/Ppp1ca/Ppp1r3f/Sik2/Sphk2/Stat3/Taco1/Tigar/Uqcc2
cluster8	GO:0006631	fatty acid metabolic process	42/1438	42	0.000155871	0.01135753	0.0098711	Abcd4/Acot3/Acot7/Acsl1/Adh5/Agt/Akr1c14/Alkbh7/Ankrd23/Apoc1/Cbr4/Cryl1/Cyp2t4/Cyp4f15/Daglb/Degs1/Dld/Elovl6/Ephx1/Fabp3/Fads2/Fasn/Fmo2/Gpat4/Gstm7/Hacd1/Hsd17b10/Mecr/Mlycd/Ndufs6/Pck2/Pecr/Plin5/Prkab2/Prkar2b/Ptgis/Scd2/Sesn2/Sirt4/Slc45a3/Them4/Tysnd1
cluster8	GO:0042407	cristae formation	6/1438	6	0.000165981	0.011573546	0.010058845	Afg3l1/Chchd3/Dnajc11/Immt/Letm1/Oma1
cluster8	GO:0048385	regulation of retinoic acid receptor signaling pathway	6/1438	6	0.000165981	0.011573546	0.010058845	Akr1c14/Dhrs3/Klf2/Nr2c1/Snw1/Tgif1
cluster8	GO:0016052	carbohydrate catabolic process	20/1438	20	0.000167355	0.011573546	0.010058845	Adpgk/Aldh1a1/Aldh1a7/Arl2/Cbfa2t3/Esrrb/Fkrp/Foxk2/Galt/Hif1a/Hk1/Myc/Nudt5/Nupr1/Pgam1/Pkm/Ppp1ca/Sik2/Stat3/Tigar
cluster8	GO:0006506	GPI anchor biosynthetic process	8/1438	8	0.000167421	0.011573546	0.010058845	Gpaa1/Pgap2/Pgap3/Pigh/Pigl/Pigo/Pigp/Pigv
cluster8	GO:0031330	negative regulation of cellular catabolic process	24/1438	24	0.00019215	0.013056233	0.011347483	Apoc1/Cbfa2t3/Dnd1/Eif4g2/Foxk2/Golga2/Gpld1/Mapkapk2/Mtm1/Nupr1/Plin5/Rragb/Rragc/Scfd1/Secisbp2/Sik2/Sorl1/Stat3/Syncrip/Tbc1d14/Tigar/Tnfaip3/Trdmt1/Usp36
cluster8	GO:0006497	protein lipidation	15/1438	15	0.000194292	0.013056233	0.011347483	Golga7/Gpaa1/Pgap2/Pgap3/Pigh/Pigl/Pigo/Pigp/Pigv/Porcn/Wipi1/Zdhhc14/Zdhhc17/Zdhhc21/Zdhhc4
cluster8	GO:0042773	ATP synthesis coupled electron transport	13/1438	13	0.000196134	0.013056233	0.011347483	Coa6/Cox5b/Cox7a2/Dld/Ndufa10/Ndufaf1/Ndufb6/Ndufs3/Ndufs6/Ndufv1/Ndufv3/Uqcrc1/Uqcrc2
cluster8	GO:1990542	mitochondrial transmembrane transport	14/1438	14	0.000222956	0.014660707	0.01274197	Abcb8/Ccdc51/Hif1a/Letm1/Pam16/Pnpt1/Psen2/Slc25a26/Slc25a28/Slc25a40/Smdt1/Timm21/Timm23/Tomm20
cluster8	GO:0022900	electron transport chain	16/1438	16	0.000226536	0.014716683	0.01279062	Coa6/Cox5b/Cox7a2/Dld/Enox2/Ndor1/Ndufa10/Ndufaf1/Ndufb6/Ndufs3/Ndufs6/Ndufv1/Ndufv3/Uqcrc1/Uqcrc2/Vps54
cluster8	GO:0043457	regulation of cellular respiration	11/1438	11	0.000251901	0.016169674	0.014053449	Arl2/Cbfa2t3/Cox7a2/Hif1a/Ifnlr1/Myc/Nupr1/Oas1d/Oas1e/Pnpt1/Uqcc2
cluster8	GO:0019318	hexose metabolic process	27/1438	27	0.000261907	0.016595327	0.014423394	Adpgk/Aldh1a1/Aldh1a7/Crtc2/Esrrb/Foxk2/Foxo1/Galt/Gpld1/Gpt/Hif1a/Hk1/Mlycd/Myc/Oas1d/Oas1e/Oma1/Pck2/Pfkfb4/Pgam1/Pkm/Rora/Sesn2/Sik1/Slc45a3/Tigar/Usf1
cluster8	GO:0002700	regulation of production of molecular mediator of immune response	25/1438	25	0.000264688	0.016595327	0.014423394	Apoa1/Btk/Cd160/Clcf1/Cuedc2/Ddx21/Fcer1g/Hk1/Il18r1/Il1r1/Irf5/Mad2l2/Mapkapk2/Mavs/Nod2/Phb2/Ppl/Pycard/Slc15a4/Sphk2/Stx4a/Syk/Tfrc/Tnfaip3/Tnfrsf4
cluster8	GO:0042157	lipoprotein metabolic process	18/1438	18	0.000272884	0.016912521	0.014699076	Abhd17a/Apoa1/Apoc1/Golga7/Gpaa1/Pgap2/Pgap3/Pigh/Pigl/Pigo/Pigp/Pigv/Porcn/Wipi1/Zdhhc14/Zdhhc17/Zdhhc21/Zdhhc4
cluster8	GO:0034982	mitochondrial protein processing	5/1438	5	0.000278396	0.017025141	0.014796956	Afg3l1/Oma1/Sirt4/Stoml2/Yme1l1
cluster8	GO:0072659	protein localization to plasma membrane	31/1438	31	0.000281016	0.017025141	0.014796956	Ank1/Atp2c1/Bag4/Blzf1/Fcer1g/Fcho2/Gas6/Golga4/Golga7/Gripap1/Kif13a/Nhlrc1/Nsf/Pgap2/Picalm/Pram1/Rab13/Rangrf/Rhog/Rhoq/Sesn2/Sorl1/Stac3/Stx4a/Stx8/Tescl/Tspan15/Ttc7/Vamp4/Vps4a/Zdhhc4
cluster8	GO:0098876	vesicle-mediated transport to the plasma membrane	19/1438	19	0.000287066	0.017198439	0.014947573	Atp2c1/Blzf1/Exoc2/Golga4/Golga7/Gripap1/Inpp5f/Kif13a/Lmtk2/Micall1/Nsf/Rab13/Rab35/Snx12/Sorl1/Stx12/Stx4a/Vamp4/Vps50
cluster8	GO:0019646	aerobic electron transport chain	11/1438	11	0.00029067	0.017223004	0.014968923	Cox5b/Cox7a2/Dld/Ndufa10/Ndufaf1/Ndufb6/Ndufs3/Ndufs6/Ndufv1/Uqcrc1/Uqcrc2
cluster8	GO:0002702	positive regulation of production of molecular mediator of immune response	20/1438	20	0.000295873	0.017340731	0.015071243	Btk/Cd160/Clcf1/Ddx21/Fcer1g/Hk1/Il18r1/Il1r1/Irf5/Mad2l2/Mapkapk2/Mavs/Nod2/Phb2/Pycard/Sphk2/Stx4a/Syk/Tfrc/Tnfrsf4
cluster8	GO:0051090	regulation of DNA-binding transcription factor activity	36/1438	36	0.000309543	0.017946862	0.015598046	Cops5/Crebzf/Crtc2/Dnaja3/Eda2r/Hsf1/Il18r1/Klf4/Lamtor5/Lrp5/Lrp8/Mad2l2/Map3k13/Mavs/Nod2/Nupr1/Phb2/Prkch/Ptgis/Pycard/Sik1/Sumo1/Syk/Tbx6/Tfrc/Tnfaip3/Tnfrsf11a/Tnfrsf4/Tnfsf11/Trib2/Trim12c/Trim13/Trim15/Trim34b/Trim5/Tssk4
cluster8	GO:1900242	regulation of synaptic vesicle endocytosis	7/1438	7	0.000349817	0.020066114	0.017439939	Btbd9/Picalm/Ppp3cc/Snap91/Syt7/Tor1a/Vamp4
cluster8	GO:0008585	female gonad development	16/1438	16	0.00036727	0.020845475	0.0181173	Agt/Fancg/Foxl2/Fst/Gas2/Gdf9/Inha/Inhba/Nppc/Nupr1/Oas1d/Ptx3/Sod1/Taf4/Tiparp/Umodl1
cluster8	GO:0042168	heme metabolic process	8/1438	8	0.000390031	0.021906745	0.019039674	Abcb10/Alad/Cpox/Hebp1/Hmox2/Ppox/Slc11a2/Urod
cluster8	GO:0043300	regulation of leukocyte degranulation	10/1438	10	0.000395022	0.021958332	0.01908451	Ap1g1/Cd160/Cd177/Fcer1g/Nppc/Pld2/Pram1/Sphk2/Stx4a/Syk
cluster8	GO:0034109	homotypic cell-cell adhesion	13/1438	13	0.000400684	0.022045819	0.019160547	Cd99/Cdhr5/Comp/Dsg2/Emilin2/Megf10/Megf11/Mfsd2b/Rap2b/Syk/Tnfsf11/Ubash3b/Vps33b
cluster8	GO:0044282	small molecule catabolic process	33/1438	33	0.000412177	0.022449093	0.019511042	Abcd4/Acot7/Adh1/Adh5/Akr1c14/Aldh1a1/Aldh1a7/Cryl1/Cyp4f15/Dld/Enpp4/Foxk2/Galt/Glo1/Gls/Got2/Hk1/Hsd17b10/Mlycd/Nudt3/Nudt5/Pck2/Pipox/Pkm/Plin5/Ppat/Ppm1k/Qdpr/Sesn2/Srd5a3/Tigar/Tysnd1/Upp1
cluster8	GO:0003094	glomerular filtration	7/1438	7	0.000441457	0.023236294	0.020195218	Gas6/Gja1/Pdgfb/Ptpro/Sulf2/Tbc1d8b/Xpnpep3
cluster8	GO:0006120	mitochondrial electron transport, NADH to ubiquinone	7/1438	7	0.000441457	0.023236294	0.020195218	Dld/Ndufa10/Ndufaf1/Ndufb6/Ndufs3/Ndufs6/Ndufv1
cluster8	GO:0090382	phagosome maturation	7/1438	7	0.000441457	0.023236294	0.020195218	Arl8b/Mcoln1/Mreg/Myo7a/Slc4a7/Slc9a9/Syt7
cluster8	GO:0010543	regulation of platelet activation	9/1438	9	0.000447286	0.023236294	0.020195218	Emilin2/Fcer1g/Gnaq/Mfsd2b/Pdgfa/Pdgfb/Syk/Ubash3b/Vps33b
cluster8	GO:0051262	protein tetramerization	13/1438	13	0.000448178	0.023236294	0.020195218	Aqp2/Cbr4/Crtc2/Cutc/Fkrp/Gls/Golga2/Hsd17b10/Krt10/Mavs/Mcoln1/Pkm/Usp16
cluster8	GO:0045807	positive regulation of endocytosis	22/1438	22	0.000457604	0.023499073	0.020423604	Apoa1/Bicd1/Btk/Ccl2/Cd300lf/Eef2k/Fcer1g/Fcgr1/Fcgr3/Gas6/Nod2/Nsf/Picalm/Pld2/Ppp3cc/Ptx3/Pycard/Snap91/Sod1/Syk/Synj1/Tor1a
cluster8	GO:0017004	cytochrome complex assembly	8/1438	8	0.000472691	0.023722735	0.020617995	Bcs1l/Coa6/Cox18/Cox20/Hccs/Taco1/Timm21/Uqcc2
cluster8	GO:0006661	phosphatidylinositol biosynthetic process	14/1438	14	0.000475159	0.023722735	0.020617995	Gpaa1/Itpka/Pdgfa/Pdgfb/Pgap2/Pgap3/Pigh/Pigl/Pigo/Pigp/Pigv/Pik3cd/Socs7/Ttc7
cluster8	GO:0050772	positive regulation of axonogenesis	14/1438	14	0.000475159	0.023722735	0.020617995	Arhgap32/Bcl11a/Cdh4/Cxcl12/Eif4g2/Golga2/Golga4/Islr2/Ist1/Map2k2/Map3k13/Picalm/Snap91/Trak1
cluster8	GO:0046545	development of primary female sexual characteristics	16/1438	16	0.000483603	0.023922817	0.020791891	Agt/Fancg/Foxl2/Fst/Gas2/Gdf9/Inha/Inhba/Nppc/Nupr1/Oas1d/Ptx3/Sod1/Taf4/Tiparp/Umodl1
cluster8	GO:0009247	glycolipid biosynthetic process	11/1438	11	0.000499775	0.024498046	0.021291836	6430550D23Rik/B3galt4/Gpaa1/Pgap2/Pgap3/Pigh/Pigl/Pigo/Pigp/Pigv/St3gal3
cluster8	GO:0010506	regulation of autophagy	29/1438	29	0.000524324	0.025469884	0.022136484	Dcaf12/Eif4g2/Foxk2/Foxo1/Golga2/Hif1a/Kat5/Mtm1/Nod2/Nupr1/Pycard/Rragb/Rragc/Scfd1/Sesn1/Sesn2/Sh3bp4/Stat3/Tbc1d14/Tigar/Tnfaip3/Tpcn2/Trim12c/Trim13/Trim34b/Trim5/Ubqln2/Usp36/Wipi1
cluster8	GO:0071467	cellular response to pH	6/1438	6	0.000562065	0.027059421	0.023517988	Gja1/Gna11/Gpld1/Gpr68/Mcoln1/Scnn1a
cluster8	GO:0045921	positive regulation of exocytosis	14/1438	14	0.000581293	0.027737463	0.024107291	Ap1g1/Cd160/Cd177/Exoc2/Fcer1g/Nppc/Pla2g6/Pld2/Sphk2/Stx4a/Syk/Syt7/Sytl4/Vps4a
cluster8	GO:0042541	hemoglobin biosynthetic process	5/1438	5	0.000597561	0.028263589	0.02456456	Abcb10/Hif1a/Inha/Inhba/Klf4
cluster8	GO:0046390	ribose phosphate biosynthetic process	23/1438	23	0.000617014	0.028929928	0.02514369	Acot7/Acsl1/Adk/Dld/Gucy2e/Mlycd/Mthfd1/Myc/Ndufa10/Ndufb5/Ndufb6/Ndufs3/Ndufs6/Ndufv1/Ndufv3/Nppc/Pdhx/Ppat/Prps1l3/Sphk2/Stat3/Stoml2/Upp1
cluster8	GO:0006164	purine nucleotide biosynthetic process	24/1438	24	0.000628643	0.029221053	0.025396714	Acot7/Acsl1/Adk/Dld/Gucy2e/Mlycd/Mthfd1/Myc/Ndufa10/Ndufb5/Ndufb6/Ndufs3/Ndufs6/Ndufv1/Ndufv3/Nmnat3/Nppc/Pdhx/Ppat/Prps1l3/Slc4a7/Sphk2/Stat3/Stoml2
cluster8	GO:0010038	response to metal ion	30/1438	30	0.000634817	0.029237456	0.025410971	Akr1c14/Alad/Anxa7/Aqp2/Atp1a2/Clic4/Cpa1/Cpne7/Cpne9/Cuta/Daxx/Gpld1/Hsf1/Itpka/Kcnmb4/Krt10/Lck/Mcoln1/Nfatc1/Plcd1/Ppp1ca/Slc11a2/Slc13a5/Sod1/Stk39/Sumo1/Syt7/Tfrc/Tigar/Vps54
cluster8	GO:0006109	regulation of carbohydrate metabolic process	22/1438	22	0.00063984	0.029237456	0.025410971	Arl2/Cbfa2t3/Esrrb/Foxk2/Foxo1/Gpld1/Gpt/Hif1a/Mlycd/Myc/Nupr1/Pdgfb/Plcd1/Ppp1ca/Ppp1r3f/Rora/Sesn2/Sik1/Sik2/Slc45a3/Stat3/Tigar
cluster8	GO:0042176	regulation of protein catabolic process	33/1438	33	0.000671899	0.030326915	0.026357845	Alad/Cbfa2t3/Ecscr/Fam83d/Foxo1/Gja1/Gpld1/Hspa1a/Hspa1b/Kcne2/Mad2l2/Mtm1/Nsf/Nudt15/Nupr1/Odc1/Pin1rt1/Psen2/Psmd1/Psme3/Rchy1/Rgp1/Snx1/Snx12/Sorl1/Sumo1/Tiparp/Tmem259/Tnfaip3/Trib2/Tspan15/Ubxn1/Vgll4
cluster8	GO:1903008	organelle disassembly	19/1438	19	0.000676972	0.030326915	0.026357845	Abce1/Ankzf1/Gfm2/Golga2/Gtpbp2/Hif1a/Htra2/Kat5/Mrrf/Mtif3/Nod2/Phb2/Plin3/Rchy1/Tex264/Tigar/Trip4/Trnt1/Wipi1
cluster8	GO:0046365	monosaccharide catabolic process	8/1438	8	0.000680556	0.030326915	0.026357845	Aldh1a1/Aldh1a7/Foxk2/Galt/Hk1/Nudt5/Pkm/Tigar
cluster8	GO:0016197	endosomal transport	27/1438	27	0.000706423	0.030988308	0.026932677	Aktip/Arl8b/Gripap1/Inpp5f/Lamtor1/Lmtk2/Map2k2/Mcoln1/Micall1/Nf2/Picalm/Rab13/Rab35/Rgp1/Snx1/Snx12/Sorl1/Stx12/Stx8/Tbc1d14/Tbc1d23/Vamp4/Vps16/Vps4a/Vps50/Vps54/Ykt6
cluster8	GO:0022904	respiratory electron transport chain	14/1438	14	0.000706892	0.030988308	0.026932677	Coa6/Cox5b/Cox7a2/Dld/Ndufa10/Ndufaf1/Ndufb6/Ndufs3/Ndufs6/Ndufv1/Ndufv3/Uqcrc1/Uqcrc2/Vps54
cluster8	GO:0170036	import into the mitochondrion	9/1438	9	0.000719397	0.031282174	0.027188083	Hif1a/Pam16/Pnpt1/Psen2/Slc25a28/Smdt1/Timm21/Timm23/Tomm20
cluster8	GO:0034250	positive regulation of amide metabolic process	19/1438	19	0.000783225	0.033785177	0.029363503	Abcf1/C1qbp/Eif4g2/Habp4/Larp4/Mrps27/Nod2/Picalm/Pkm/Pla2g6/Prkch/Rpl26/Rps6kb2/Secisbp2/Sphk2/Syncrip/Uqcc2/Usp16/Zfp750
cluster8	GO:0009991	response to extracellular stimulus	39/1438	39	0.000794545	0.03400147	0.029551488	Acvr2a/Alad/Aqp2/Asns/Bche/Folr2/Foxk2/Foxo1/Gas6/Impact/Itfg2/Kat5/Lamtor1/Map3k5/Nenf/Nod2/Nppc/Nr4a2/Oma1/Pck2/Plin3/Prkab2/Prkch/Rragb/Rragc/Sct/Sesn1/Sesn2/Sgip1/Sik2/Slc38a3/Snw1/Sod1/Sorl1/Stk39/Tfrc/Ttc5/Usf1/Wipi1
cluster8	GO:0002697	regulation of immune effector process	40/1438	40	0.000816812	0.034679151	0.030140478	Ap1g1/Apoa1/Btk/C1qbp/Ccl2/Cd160/Cd177/Cd1d1/Cd80/Clcf1/Crk/Cuedc2/Ddx21/Dusp22/Fcer1g/Fcgr1/Fcgr3/Hk1/Il18r1/Il1r1/Irf5/Loxl3/Mad2l2/Mapkapk2/Mavs/Ncf1/Nod2/Nppc/Phb2/Pld2/Ppl/Pram1/Pycard/Slc15a4/Sphk2/Stx4a/Syk/Tfrc/Tnfaip3/Tnfrsf4
cluster8	GO:0001977	renal system process involved in regulation of blood volume	5/1438	5	0.000833714	0.034923115	0.030352513	Gas6/Gja1/Hsd11b2/Pdgfb/Ptpro
cluster8	GO:0097205	renal filtration	7/1438	7	0.000835512	0.034923115	0.030352513	Gas6/Gja1/Pdgfb/Ptpro/Sulf2/Tbc1d8b/Xpnpep3
cluster8	GO:0009260	ribonucleotide biosynthetic process	22/1438	22	0.000882014	0.03658323	0.031795358	Acot7/Acsl1/Adk/Dld/Gucy2e/Mlycd/Mthfd1/Myc/Ndufa10/Ndufb5/Ndufb6/Ndufs3/Ndufs6/Ndufv1/Ndufv3/Nppc/Pdhx/Ppat/Sphk2/Stat3/Stoml2/Upp1
cluster8	GO:0031668	cellular response to extracellular stimulus	26/1438	26	0.000890301	0.036645071	0.031849105	Acvr2a/Aqp2/Asns/Folr2/Foxo1/Gas6/Impact/Itfg2/Kat5/Lamtor1/Map3k5/Nr4a2/Plin3/Prkab2/Prkch/Rragb/Rragc/Sesn1/Sesn2/Sik2/Slc38a3/Snw1/Tfrc/Ttc5/Usf1/Wipi1
cluster8	GO:0043299	leukocyte degranulation	13/1438	13	0.000933591	0.038135798	0.033144731	Ap1g1/Btk/Cd160/Cd177/Fcer1g/Fcgr4/Milr1/Nppc/Pld2/Pram1/Sphk2/Stx4a/Syk
cluster8	GO:0006006	glucose metabolic process	23/1438	23	0.000950658	0.038388956	0.033364757	Adpgk/Crtc2/Esrrb/Foxk2/Foxo1/Gpld1/Gpt/Hif1a/Hk1/Mlycd/Myc/Oas1d/Oas1e/Oma1/Pck2/Pgam1/Pkm/Rora/Sesn2/Sik1/Slc45a3/Tigar/Usf1
cluster8	GO:0072522	purine-containing compound biosynthetic process	24/1438	24	0.000954028	0.038388956	0.033364757	Acot7/Acsl1/Adk/Dld/Gucy2e/Mlycd/Mthfd1/Myc/Ndufa10/Ndufb5/Ndufb6/Ndufs3/Ndufs6/Ndufv1/Ndufv3/Nmnat3/Nppc/Pdhx/Ppat/Prps1l3/Slc4a7/Sphk2/Stat3/Stoml2
cluster8	GO:0009152	purine ribonucleotide biosynthetic process	21/1438	21	0.000978919	0.039020575	0.033913712	Acot7/Acsl1/Adk/Dld/Gucy2e/Mlycd/Mthfd1/Myc/Ndufa10/Ndufb5/Ndufb6/Ndufs3/Ndufs6/Ndufv1/Ndufv3/Nppc/Pdhx/Ppat/Sphk2/Stat3/Stoml2
cluster8	GO:0034248	regulation of amide metabolic process	37/1438	37	0.0009995	0.039020575	0.033913712	Abce1/Abcf1/C1qbp/Cnot6/Eef2k/Eif3b/Eif4g2/Habp4/Impact/Larp4/Mir3960/Mrps27/Mtg2/Nhlrc1/Nod2/Ormdl1/Patl2/Picalm/Pin1rt1/Pkm/Pla2g6/Ppp1ca/Prkch/Pum3/Rpl10/Rpl26/Rps6kb2/Secisbp2/Sesn2/Sorl1/Sphk2/Syncrip/Taco1/Tigar/Uqcc2/Usp16/Zfp750
cluster8	GO:0006784	heme A biosynthetic process	4/1438	4	0.001005909	0.039020575	0.033913712	Alad/Cpox/Ppox/Urod
cluster8	GO:0046160	heme a metabolic process	4/1438	4	0.001005909	0.039020575	0.033913712	Alad/Cpox/Ppox/Urod
cluster8	GO:0046884	follicle-stimulating hormone secretion	4/1438	4	0.001005909	0.039020575	0.033913712	Acvr2a/Foxl2/Inha/Inhba
cluster8	GO:0008333	endosome to lysosome transport	11/1438	11	0.001038431	0.039994428	0.034760111	Aktip/Arl8b/Kif13a/Mtm1/Plekhf2/Rhob/Stx8/Tpcn2/Trak1/Vps16/Vps4a
cluster8	GO:1903532	positive regulation of secretion by cell	34/1438	34	0.001112579	0.042546268	0.036977976	Acvr2a/Agt/Anxa7/Ap1g1/Apbb3/Cd160/Cd177/Clcf1/Cxcl12/Exoc2/Fcer1g/Foxl2/Gja1/Gna11/Gnaq/Gpld1/Gpr68/Hif1a/Nppc/Oxtr/Pck2/Pla2g6/Plcd1/Pld2/Sct/Sec24a/Sphk2/Stx4a/Syk/Syt7/Sytl4/Tnfrsf11a/Tnfsf11/Vps4a
cluster8	GO:1903423	positive regulation of synaptic vesicle recycling	5/1438	5	0.001132966	0.043020784	0.03739039	Picalm/Ppp3cc/Snap91/Synj1/Tor1a
cluster8	GO:0001541	ovarian follicle development	11/1438	11	0.001163124	0.043857093	0.038117245	Fancg/Foxl2/Gas2/Inha/Inhba/Nppc/Oas1d/Ptx3/Sod1/Taf4/Umodl1
cluster8	GO:1903307	positive regulation of regulated secretory pathway	10/1438	10	0.001172757	0.043913244	0.038166048	Ap1g1/Cd160/Cd177/Fcer1g/Nppc/Pld2/Sphk2/Stx4a/Syk/Syt7
cluster8	GO:0050764	regulation of phagocytosis	15/1438	15	0.001186026	0.044103804	0.038331668	Apoa1/Btk/Ccl2/Cd300lf/Fcer1g/Fcgr1/Fcgr3/Gas6/Nod2/Prtn3/Ptx3/Pycard/Sod1/Syk/Syt7
cluster8	GO:0071496	cellular response to external stimulus	30/1438	30	0.001205626	0.0445256	0.038698261	Acvr2a/Aqp2/Arhgdia/Asns/Atp1a2/Folr2/Foxo1/Gas6/Habp4/Impact/Itfg2/Kat5/Lamtor1/Map3k5/Nr4a2/Plin3/Prkab2/Prkch/Rragb/Rragc/Scx/Sesn1/Sesn2/Sik2/Slc38a3/Snw1/Tfrc/Ttc5/Usf1/Wipi1
cluster8	GO:0006633	fatty acid biosynthetic process	18/1438	18	0.001217011	0.044640289	0.03879794	Acot7/Agt/Apoc1/Cbr4/Daglb/Degs1/Elovl6/Fads2/Fasn/Gstm7/Hacd1/Mecr/Mlycd/Pecr/Prkab2/Ptgis/Scd2/Slc45a3
cluster8	GO:0007006	mitochondrial membrane organization	14/1438	14	0.001229325	0.044787317	0.038925725	Afg3l1/Alkbh7/Bak1/Bcs1l/Chchd3/Cox18/Dnajc11/Immt/Letm1/Myc/Oma1/Ppm1k/Stat3/Them4
cluster8	GO:0002886	regulation of myeloid leukocyte mediated immunity	13/1438	13	0.001247416	0.045141384	0.039233453	Btk/Cd177/Ddx21/Fcer1g/Fcgr1/Fcgr3/Mavs/Nppc/Pld2/Pram1/Sphk2/Stx4a/Syk
cluster8	GO:0032365	intracellular lipid transport	8/1438	8	0.001315128	0.047274477	0.041087376	Abcd4/Arl8b/Cd320/Fabp3/Syt7/Tpcn2/Vps4a/Vps54
cluster8	GO:0031667	response to nutrient levels	36/1438	36	0.001350378	0.048220109	0.041909247	Acvr2a/Alad/Asns/Bche/Folr2/Foxk2/Foxo1/Gas6/Impact/Itfg2/Kat5/Lamtor1/Map3k5/Nenf/Nod2/Nppc/Oma1/Pck2/Plin3/Prkab2/Prkch/Rragb/Rragc/Sct/Sesn1/Sesn2/Sgip1/Sik2/Slc38a3/Snw1/Sod1/Sorl1/Stk39/Ttc5/Usf1/Wipi1
cluster9	GO:0007059	chromosome segregation	104/1567	104	2.72502129887477e-40	1.50557426762831e-36	1.10635864734316e-36	Aaas/Anapc11/Arhgef10/Aurka/Aurkb/Bcl7a/Birc5/Brip1/Bub1/Ccnb1/Ccnb2/Ccne1/Ccsap/Cdc16/Cdc20/Cdca5/Cdca8/Cdk1/Cdt1/Cenph/Cenpk/Cenpm/Cenpn/Cenpp/Cenpt/Cenpw/Champ1/Chtf18/Cpeb1/Dcaf13/Diaph3/Dlgap5/Dpf1/Dpf2/Ect2/Fbxo5/Fmn2/Gen1/Gpsm2/Haus1/Haus3/Haus4/Haus8/Incenp/Itgb3bp/Kif11/Kif14/Kif18b/Kif22/Kif23/Kif2c/Kif4/Kifc1/Kifc5b/Knstrn/Kntc1/Mad2l1/Mms19/Mnd1/Mybl2/Ncapd2/Ncapg/Ncaph/Ncaph2/Ndc80/Nsl1/Nsmce2/Nuf2/Nup37/Nup43/Nup62/Nusap1/Oip5/Plk1/Pmf1/Ppp2r1a/Prc1/Psmg2/Psrc1/Racgap1/Rcc2/Rec8/Rmi2/Sac3d1/Ska1/Ska2/Ska3/Smarce1/Smc4/Spc24/Spc25/Spdl1/Syce2/Sycp3/Tacc3/Tpx2/Trip13/Ttk/Tubb5/Ube2c/Ube2i/Uhrf1/Wrap73/Zw10
cluster9	GO:0000280	nuclear division	104/1567	104	5.98709304686765e-37	1.65393445419719e-33	1.21537988851413e-33	Aaas/Anapc11/Arhgef10/Aurka/Aurkb/Banf1/Birc5/Bmp4/Brip1/Bub1/Ccnb1/Ccnb2/Ccne1/Ccsap/Cdc16/Cdc20/Cdc25b/Cdca5/Cdca8/Cdk1/Cdk11b/Cdt1/Cenpk/Champ1/Chek1/Chtf18/Cks2/Cpeb1/Dcaf13/Eme1/Fbxo5/Fignl1/Fmn2/Fzr1/Gen1/Gpr3/Hsf2bp/Igf2/Incenp/Kif11/Kif14/Kif18b/Kif22/Kif23/Kif2c/Kifc1/Kifc5b/Knstrn/Kntc1/Mad2l1/Met/Mnd1/Msx1/Mybl2/Ncapd2/Ncapg/Ncaph/Ncaph2/Ndc80/Nfib/Nsl1/Nsmce2/Nuf2/Nup62/Nusap1/Ooep/Pde3a/Pdxp/Plcb1/Plk1/Ppp2r1a/Prc1/Psmg2/Psrc1/Racgap1/Rad1/Rad51/Rad51ap1/Rad51c/Rad54b/Rad54l/Ranbp1/Rec8/Rspo1/Ska1/Ska2/Ska3/Smc4/Smpd3/Spc24/Spc25/Spdl1/Syce2/Sycp2l/Sycp3/Tpx2/Trip13/Ttk/Ube2c/Ube2s/Uhrf1/Wrap73/Zscan21/Zw10
cluster9	GO:0006260	DNA replication	78/1567	78	2.6717495529973e-35	4.9204720934367e-32	3.61576772838969e-32	Adra2a/Bard1/Ccna2/Ccne1/Cdc45/Cdk1/Cdt1/Chaf1a/Chaf1b/Chtf18/Cinp/Dbf4/Dnajc2/Dscc1/Dtd1/Dtl/E2f7/E2f8/Eme1/Etaa1/Faf1/Fam111a/Fbxo5/Fen1/Fgfr1/Gen1/Gins1/Gins2/Gmnn/Grwd1/Id3/Lig1/Mas1/Mcm10/Mcm2/Mcm3/Mcm5/Mcm6/Mcm7/Mcm8/Mcrs1/Met/Nasp/Nfib/Npm1/Nucks1/Ooep/Orc1/Orc5/Orc6/Parp1/Pcna/Pola2/Pold1/Pold2/Pole2/Poll/Prim1/Prim2/Rad51/Rbbp4/Recql4/Rfc2/Rfc3/Rfc4/Rfc5/Rmi2/Rpa1/Rpa2/Rpa3/Rrm1/Ruvbl1/Ssrp1/Tk1/Tnfaip1/Traip/Wdhd1/Wrnip1
cluster9	GO:0098813	nuclear chromosome segregation	82/1567	82	2.35205622029721e-33	3.24877765428552e-30	2.38733706360167e-30	Aaas/Anapc11/Arhgef10/Aurka/Aurkb/Bcl7a/Birc5/Brip1/Bub1/Ccnb1/Ccnb2/Ccne1/Ccsap/Cdc16/Cdc20/Cdca5/Cdca8/Cdk1/Cdt1/Cenpk/Champ1/Cpeb1/Dcaf13/Dpf1/Dpf2/Ect2/Fbxo5/Fmn2/Gen1/Incenp/Kif11/Kif14/Kif18b/Kif22/Kif23/Kif2c/Kif4/Kifc1/Kifc5b/Knstrn/Kntc1/Mad2l1/Mnd1/Mybl2/Ncapd2/Ncapg/Ncaph/Ncaph2/Ndc80/Nsl1/Nsmce2/Nuf2/Nup62/Nusap1/Plk1/Pmf1/Ppp2r1a/Prc1/Psmg2/Psrc1/Racgap1/Rcc2/Rec8/Rmi2/Ska1/Ska2/Ska3/Smarce1/Smc4/Spc24/Spc25/Spdl1/Syce2/Sycp3/Tacc3/Tpx2/Trip13/Ttk/Ube2c/Uhrf1/Wrap73/Zw10
cluster9	GO:0000070	mitotic sister chromatid segregation	61/1567	61	3.73019896940235e-32	4.1218698611896e-29	3.02892156315471e-29	Aaas/Anapc11/Arhgef10/Aurkb/Birc5/Bub1/Ccnb1/Ccsap/Cdc16/Cdc20/Cdca5/Cdca8/Cdk1/Cdt1/Cenpk/Champ1/Fbxo5/Gen1/Incenp/Kif11/Kif14/Kif18b/Kif22/Kif23/Kif2c/Kifc1/Kifc5b/Knstrn/Kntc1/Mad2l1/Mybl2/Ncapd2/Ncapg/Ncaph/Ncaph2/Ndc80/Nsl1/Nsmce2/Nuf2/Nup62/Nusap1/Plk1/Ppp2r1a/Prc1/Psmg2/Psrc1/Racgap1/Ska1/Ska2/Ska3/Smc4/Spc24/Spc25/Spdl1/Tpx2/Trip13/Ttk/Ube2c/Uhrf1/Wrap73/Zw10
cluster9	GO:0000819	sister chromatid segregation	67/1567	67	7.17442089091592e-32	6.60644590371841e-29	4.85469146951977e-29	Aaas/Anapc11/Arhgef10/Aurkb/Bcl7a/Birc5/Bub1/Ccnb1/Ccsap/Cdc16/Cdc20/Cdca5/Cdca8/Cdk1/Cdt1/Cenpk/Champ1/Dpf1/Dpf2/Fbxo5/Gen1/Incenp/Kif11/Kif14/Kif18b/Kif22/Kif23/Kif2c/Kifc1/Kifc5b/Knstrn/Kntc1/Mad2l1/Mybl2/Ncapd2/Ncapg/Ncaph/Ncaph2/Ndc80/Nsl1/Nsmce2/Nuf2/Nup62/Nusap1/Plk1/Ppp2r1a/Prc1/Psmg2/Psrc1/Racgap1/Rmi2/Ska1/Ska2/Ska3/Smarce1/Smc4/Spc24/Spc25/Spdl1/Tacc3/Tpx2/Trip13/Ttk/Ube2c/Uhrf1/Wrap73/Zw10
cluster9	GO:0140014	mitotic nuclear division	73/1567	73	3.64716292447029e-31	2.87865359395691e-28	2.11535449619277e-28	Aaas/Anapc11/Arhgef10/Aurka/Aurkb/Banf1/Birc5/Bmp4/Bub1/Ccnb1/Ccsap/Cdc16/Cdc20/Cdca5/Cdca8/Cdk1/Cdk11b/Cdt1/Cenpk/Champ1/Chek1/Fbxo5/Gen1/Igf2/Incenp/Kif11/Kif14/Kif18b/Kif22/Kif23/Kif2c/Kifc1/Kifc5b/Knstrn/Kntc1/Mad2l1/Met/Mybl2/Ncapd2/Ncapg/Ncaph/Ncaph2/Ndc80/Nfib/Nsl1/Nsmce2/Nuf2/Nup62/Nusap1/Pdxp/Plk1/Ppp2r1a/Prc1/Psmg2/Psrc1/Racgap1/Ranbp1/Ska1/Ska2/Ska3/Smc4/Smpd3/Spc24/Spc25/Spdl1/Tpx2/Trip13/Ttk/Ube2c/Ube2s/Uhrf1/Wrap73/Zw10
cluster9	GO:0140236	translation at presynapse	31/1567	31	2.7776459107947e-28	1.91831170714259e-25	1.40965529972831e-25	Rpl10a/Rpl12/Rpl13/Rpl13a/Rpl14/Rpl17/Rpl22/Rpl23/Rpl27a/Rpl28/Rpl32/Rpl35/Rpl36/Rpl36a/Rpl37/Rpl37a/Rpl38/Rpl4/Rpl5/Rpl9/Rps10/Rps12/Rps14/Rps15a/Rps24/Rps26/Rps27/Rps27a/Rps28/Rps5/Uba52
cluster9	GO:0140241	translation at synapse	31/1567	31	7.43872910499989e-28	4.10989783051244e-25	3.02012401662995e-25	Rpl10a/Rpl12/Rpl13/Rpl13a/Rpl14/Rpl17/Rpl22/Rpl23/Rpl27a/Rpl28/Rpl32/Rpl35/Rpl36/Rpl36a/Rpl37/Rpl37a/Rpl38/Rpl4/Rpl5/Rpl9/Rps10/Rps12/Rps14/Rps15a/Rps24/Rps26/Rps27/Rps27a/Rps28/Rps5/Uba52
cluster9	GO:0140242	translation at postsynapse	31/1567	31	7.43872910499989e-28	4.10989783051244e-25	3.02012401662995e-25	Rpl10a/Rpl12/Rpl13/Rpl13a/Rpl14/Rpl17/Rpl22/Rpl23/Rpl27a/Rpl28/Rpl32/Rpl35/Rpl36/Rpl36a/Rpl37/Rpl37a/Rpl38/Rpl4/Rpl5/Rpl9/Rps10/Rps12/Rps14/Rps15a/Rps24/Rps26/Rps27/Rps27a/Rps28/Rps5/Uba52
cluster9	GO:0022613	ribonucleoprotein complex biogenesis	89/1567	89	2.28900068367552e-27	1.14970261611884e-24	8.44849343247512e-25	2810004N23Rik/Abt1/Celf2/Celf4/Cinp/Coil/Dcaf13/Ddx18/Ddx20/Ddx27/Denr/Dkc1/Dnttip2/Exosc1/Exosc8/Fau/Fbl/Gemin6/Grwd1/Htatsf1/Isg20l2/Lsm2/Lsm4/Ltv1/Lyar/Mettl18/Mphosph6/Ncl/Nmd3/Noc2l/Noc4l/Nop14/Nop58/Npm1/Npm3/Nudt21/Pelp1/Pes1/Polr2d/Ppan/Prmt5/Prmt7/Ptbp2/Rbm10/Riok1/Rpl10a/Rpl11/Rpl13a/Rpl14/Rpl35/Rpl38/Rpl5/Rpp30/Rps12/Rps13/Rps14/Rps15/Rps15a/Rps19/Rps23/Rps24/Rps27/Rps28/Rps5/Rps7/Rpsa/Rpusd1/Rpusd2/Rrp15/Ruvbl1/Sf3a3/Smn1/Snrpb/Snrpc/Snrpd1/Snrpd2/Snrpe/Srfbp1/Taf9/Tarbp2/Tfb1m/Tsr2/Wbp11/Wdr12/Wdr36/Xrcc5/Zfp622/Znhit3/Znhit6
cluster9	GO:0006302	double-strand break repair	72/1567	72	3.11002314631026e-27	1.37683828198113e-24	1.01175808594451e-24	Aplf/Aunip/Bcl7a/Brip1/Cdc45/Cdca5/Chek1/Ddx1/Dmap1/Dpf1/Dpf2/Eme1/Ercc8/Fancb/Fignl1/Fmn2/Foxm1/Gen1/Gins2/Hmces/Hmga2/Hsf2bp/Htatsf1/Lig1/Mbtd1/Mcm2/Mcm3/Mcm5/Mcm6/Mcm7/Mcm8/Mgmt/Msh2/Mta1/Nsmce2/Nucks1/Nudt16l1/Ooep/Palb2/Parp1/Pias4/Plk1/Poll/Ppp4c/Rad51/Rad51ap1/Rad51c/Rad52/Rad54b/Rad54l/Rec8/Recql4/Rhno1/Rmi2/Rnf168/Rnf169/Rnf8/Rpa1/Rpa2/Rpa3/Ruvbl1/Sfr1/Smarce1/Spidr/Tdp1/Tdp2/Trip13/Vps72/Xrcc1/Xrcc5/Xrcc6/Zswim7
cluster9	GO:1901987	regulation of cell cycle phase transition	90/1567	90	3.23961948701443e-27	1.37683828198113e-24	1.01175808594451e-24	Akt1/Anapc11/Anp32b/Aurka/Aurkb/Aven/Bard1/Bcl2/Bcl7a/Birc5/Bub1/Casp2/Ccnb1/Ccnd3/Ccne1/Cdc16/Cdc20/Cdc25a/Cdc25b/Cdca5/Cdca8/Cdk1/Cdk4/Cdkn2d/Cdt1/Chek1/Clspn/Ctdsp2/Ctdspl/D7Ertd443e/Dbf4/Diaph3/Dpf1/Dpf2/Dtl/E2f1/E2f7/Eme1/Etaa1/Ezh2/Fbxo5/Fgf10/Foxo4/Fzr1/Gas1/Gen1/Gnb1l/Incenp/Kif14/Kntc1/Larp7/Lmnb1/Mad2l1/Men1/Msh2/Ndc80/Npm1/Nsmce2/Nuf2/Orc1/Pkmyt1/Plcb1/Plk1/Plrg1/Prox1/Psmg2/Rad1/Rad51/Rad51c/Rad9a/Rassf1/Rcc2/Rhno1/Rpa2/Rpl17/Rrm1/Rrm2/Smarce1/Spc24/Spc25/Spdl1/Tcf3/Tfap4/Tm4sf5/Trip13/Trp63/Ttk/Ube2c/Wdr76/Zw10
cluster9	GO:0045787	positive regulation of cell cycle	79/1567	79	4.51171124262337e-27	1.78051461539244e-24	1.30839626036078e-24	Akt1/Anapc11/Anp32b/Aurka/Aurkb/Bard1/Birc5/Bub1/Ccnb1/Ccnd3/Ccne1/Cdc16/Cdc20/Cdc25a/Cdc25b/Cdca5/Cdca8/Cdk1/Cdk4/Chek1/Dbf4/Dtl/E2f7/E2f8/Ect2/Ezh2/Fbxo5/Fen1/Fgf10/Fgfr1/Fntb/Gen1/Gipc1/Gpsm2/Hes1/Hmgb1/Igf2/Incenp/Kif14/Kif23/Larp7/Lef1/Lmnb1/Mad2l1/Meis2/Met/Msx1/Ncapd2/Ncapg/Ncaph/Ncaph2/Ndc80/Npm1/Nsmce2/Nup62/Nusap1/Ooep/Orc1/Plcb1/Plrg1/Poc1a/Prox1/Psrc1/Racgap1/Rad51ap1/Rad51c/Ranbp1/Rara/Rcc2/Rhno1/Rpl17/Rps15a/Rrm1/Rrm2/Smc4/Smpd3/Tcf3/Trp63/Ube2c
cluster9	GO:0002181	cytoplasmic translation	51/1567	51	7.66618788083327e-27	2.82371253610692e-24	2.07498151974554e-24	Cpeb1/Denr/Eif2b1/Fau/Hnrnpd/Lin28a/Rpl10a/Rpl11/Rpl12/Rpl13/Rpl13a/Rpl14/Rpl17/Rpl18a/Rpl22/Rpl23/Rpl27a/Rpl28/Rpl31/Rpl32/Rpl36/Rpl36a/Rpl37a/Rpl38/Rpl39/Rpl4/Rpl5/Rpl9/Rps10/Rps12/Rps13/Rps14/Rps15/Rps15a/Rps18/Rps19/Rps20/Rps23/Rps24/Rps26/Rps27a/Rps28/Rps29/Rps4x/Rps5/Rps7/Rpsa/Rwdd1/Slbp/Uba52/Zfp385a
cluster9	GO:0044772	mitotic cell cycle phase transition	88/1567	88	1.05421849371176e-26	3.64034823609843e-24	2.6750794277936e-24	Akt1/Anapc11/Anp32b/Aurkb/Aven/Bard1/Bcl2/Bcl7a/Birc5/Bub1/Casp2/Ccna2/Ccnb1/Ccnb2/Ccnd3/Ccne1/Ccnf/Ccno/Cdc16/Cdc20/Cdc25a/Cdc25b/Cdca5/Cdca8/Cdk1/Cdk4/Cdkn2d/Chek1/Cks1b/Cks2/Clspn/Ctdsp2/Ctdspl/D7Ertd443e/Dbf4/Dpf1/Dpf2/Dtl/E2f1/E2f5/E2f7/Ezh2/Fbxo5/Fgf10/Foxm1/Foxo4/Fzr1/Gen1/Incenp/Iqgap3/Kif14/Kntc1/Larp7/Lmnb1/Mad2l1/Men1/Nasp/Ndc80/Nes/Nfib/Nsmce2/Nuf2/Orc1/Pkmyt1/Plcb1/Plk1/Plrg1/Psmg2/Rad51c/Rcc2/Rpa2/Rpl17/Rrm1/Rrm2/Smarce1/Spc24/Spc25/Spdl1/Tacc3/Tcf19/Tcf3/Tfap4/Tm4sf5/Trip13/Ttk/Ube2c/Ube2s/Zw10
cluster9	GO:0090068	positive regulation of cell cycle process	68/1567	68	1.31727640676796e-26	4.28114832199586e-24	3.14596600675171e-24	Akt1/Anapc11/Anp32b/Aurka/Aurkb/Birc5/Bub1/Ccnb1/Ccnd3/Ccne1/Cdc16/Cdc20/Cdc25a/Cdc25b/Cdca5/Cdca8/Cdk1/Cdk4/Dbf4/Dtl/E2f7/E2f8/Ect2/Ezh2/Fbxo5/Fen1/Fgf10/Fgfr1/Gen1/Gipc1/Gpsm2/Igf2/Incenp/Kif14/Kif23/Larp7/Lef1/Lmnb1/Mad2l1/Met/Msx1/Ncapd2/Ncapg/Ncaph/Ncaph2/Ndc80/Npm1/Nsmce2/Nup62/Nusap1/Ooep/Orc1/Plcb1/Plrg1/Poc1a/Racgap1/Rad51ap1/Rad51c/Ranbp1/Rcc2/Rhno1/Rpl17/Rrm1/Rrm2/Smc4/Smpd3/Trp63/Ube2c
cluster9	GO:0006261	DNA-templated DNA replication	48/1567	48	9.5741500230861e-25	2.93873215986393e-22	2.15950272742942e-22	Bard1/Ccne1/Cdc45/Cdt1/Chtf18/Dbf4/Dscc1/E2f7/E2f8/Eme1/Etaa1/Fam111a/Fbxo5/Fgfr1/Gen1/Gins1/Gins2/Lig1/Mcm10/Mcm2/Mcm3/Mcm5/Mcm6/Mcm7/Nucks1/Ooep/Orc1/Orc5/Orc6/Parp1/Pcna/Pola2/Pold1/Pold2/Pole2/Prim1/Prim2/Rad51/Recql4/Rfc2/Rfc3/Rfc4/Rfc5/Rrm1/Tk1/Traip/Wdhd1/Wrnip1
cluster9	GO:0006310	DNA recombination	72/1567	72	1.84941354065468e-24	5.37789990111427e-22	3.95190472371474e-22	Aplf/Aunip/Bard1/Brip1/Cdc45/Chek1/Chtf18/Dmap1/Eme1/Exo1/Ezh2/Fancb/Fignl1/Gen1/Gins2/H1f0/Hmces/Hmgb1/Hmgb2/Hsf2bp/Htatsf1/Lef1/Lig1/Mbtd1/Mcm2/Mcm3/Mcm5/Mcm6/Mcm7/Mcm8/Mcrs1/Mnd1/Msh2/Nono/Nsmce2/Nucks1/Ooep/Palb2/Parp1/Pias4/Poll/Ppp4c/Rad51/Rad51ap1/Rad51c/Rad52/Rad54b/Rad54l/Rec114/Rec8/Recql4/Rhno1/Rmi2/Rnf168/Rnf169/Rnf8/Rpa1/Rpa2/Rpa3/Ruvbl1/Sfr1/Spidr/Swap70/Sycp3/Tcf3/Trip13/Ung/Vps72/Xrcc1/Xrcc5/Xrcc6/Zswim7
cluster9	GO:1901990	regulation of mitotic cell cycle phase transition	73/1567	73	7.46467791233702e-24	2.0621172732831e-21	1.51532961620442e-21	Akt1/Anapc11/Anp32b/Aurkb/Aven/Bard1/Bcl2/Bcl7a/Birc5/Bub1/Casp2/Ccnb1/Ccnd3/Ccne1/Cdc16/Cdc20/Cdc25a/Cdc25b/Cdca5/Cdca8/Cdk1/Cdk4/Cdkn2d/Chek1/Clspn/Ctdsp2/Ctdspl/D7Ertd443e/Dbf4/Dpf1/Dpf2/Dtl/E2f1/E2f7/Ezh2/Fbxo5/Fgf10/Foxo4/Fzr1/Gen1/Incenp/Kif14/Kntc1/Larp7/Lmnb1/Mad2l1/Men1/Ndc80/Nsmce2/Nuf2/Orc1/Pkmyt1/Plcb1/Plk1/Plrg1/Psmg2/Rad51c/Rcc2/Rpa2/Rpl17/Rrm1/Rrm2/Smarce1/Spc24/Spc25/Spdl1/Tcf3/Tfap4/Tm4sf5/Trip13/Ttk/Ube2c/Zw10
cluster9	GO:1902850	microtubule cytoskeleton organization involved in mitosis	47/1567	47	4.52341437062442e-22	1.19008878084285e-19	8.74526778320721e-20	Aaas/Arhgef10/Aurka/Aurkb/Birc5/Ccnb1/Ccsap/Cdc20/Cdca8/Cdk1/Cenpa/Cenph/Dlgap5/Fgf10/Fsd1/Gpsm2/Incenp/Kif11/Kif23/Kif4/Kifc1/Kifc5b/Mad2l1/Mcph1/Mybl2/Ndc80/Nuf2/Nup62/Nusap1/Plk1/Poc1a/Prc1/Psrc1/Racgap1/Rae1/Sapcd2/Spc25/Spdl1/Spry1/Spry2/Stmn1/Tacc3/Tpx2/Uhrf1/Wdr62/Wrap73/Zw10
cluster9	GO:0010948	negative regulation of cell cycle process	65/1567	65	5.5187939141998e-21	1.38596983527063e-18	1.01846833143869e-18	Aurka/Aurkb/Aven/Bard1/Bcl2/Birc5/Bmp4/Bub1/Casp2/Ccnb1/Ccnf/Cdc20/Cdca8/Cdk1/Cdkn2d/Cdt1/Chek1/Chtf18/Clspn/Ctdsp2/Ctdspl/D7Ertd443e/Diaph3/Dtl/E2f1/E2f7/E2f8/Eme1/Etaa1/Ezh2/Fbxo5/Foxo4/Fzr1/Gas1/Gen1/Gnb1l/Gper1/Incenp/Kifc1/Kntc1/Mad2l1/Men1/Msh2/Ndc80/Npm1/Nuf2/Orc1/Pkmyt1/Plk1/Prox1/Psmg2/Rad1/Rad51/Rad9a/Recql4/Rhno1/Rpa2/Spc24/Spc25/Spdl1/Trim37/Trip13/Ttk/Wdr76/Zw10
cluster9	GO:0033044	regulation of chromosome organization	56/1567	56	3.2675741134946e-20	7.84928129437289e-18	5.76797865251655e-18	Acd/Anapc11/Aurkb/Bcl7a/Birc5/Bub1/Ccnb1/Cdc16/Cdc20/Cdca8/Cdk1/Dkc1/Dpf1/Dpf2/Fbxo5/Fen1/Gen1/H3f3b/Hdac8/Hnrnpd/Incenp/Kntc1/Mad2l1/Mcm2/Mcph1/Mcrs1/Ncapd2/Ncapg/Ncaph/Ndc80/Nsmce2/Nuf2/Parp1/Pkib/Plk1/Psmg2/Recql4/Rmi2/Ruvbl1/Smarce1/Smc4/Spc24/Spc25/Spdl1/Sub1/Tacc3/Tcp1/Tinf2/Trim28/Trip13/Ttk/Ube2c/Wdhd1/Xrcc1/Xrcc5/Zw10
cluster9	GO:0000725	recombinational repair	46/1567	46	6.43524096980286e-20	1.43865311983108e-17	1.05718220208402e-17	Aunip/Cdc45/Chek1/Dmap1/Fancb/Fignl1/Gen1/Gins2/Htatsf1/Mbtd1/Mcm2/Mcm3/Mcm5/Mcm6/Mcm7/Mcm8/Nsmce2/Nucks1/Ooep/Palb2/Parp1/Pias4/Poll/Ppp4c/Rad51/Rad51ap1/Rad51c/Rad52/Rad54b/Rad54l/Rec8/Recql4/Rhno1/Rmi2/Rnf169/Rpa1/Rpa2/Rpa3/Ruvbl1/Sfr1/Spidr/Vps72/Xrcc1/Xrcc5/Xrcc6/Zswim7
cluster9	GO:0051983	regulation of chromosome segregation	40/1567	40	6.50974262367006e-20	1.43865311983108e-17	1.05718220208402e-17	Anapc11/Aurkb/Bcl7a/Birc5/Bub1/Ccnb1/Cdc16/Cdc20/Cdca8/Cdk1/Chtf18/Dpf1/Dpf2/Fbxo5/Gen1/Incenp/Kif2c/Kntc1/Mad2l1/Ncapd2/Ncapg/Ncaph/Ncaph2/Ndc80/Nsmce2/Nuf2/Plk1/Psmg2/Rcc2/Rmi2/Smarce1/Smc4/Spc24/Spc25/Spdl1/Tacc3/Trip13/Ttk/Ube2c/Zw10
cluster9	GO:0007051	spindle organization	49/1567	49	7.24351296569276e-20	1.49494559538995e-17	1.09854825652184e-17	Aaas/Arhgef10/Aunip/Aurka/Aurkb/Birc5/Ccnb1/Ccnb2/Ccsap/Cdc20/Cdca8/Cenph/Dcaf13/Dlgap5/Fbxo5/Fsd1/Gpsm2/Haus1/Haus3/Haus4/Haus8/Incenp/Kif11/Kif23/Kif4/Kifc1/Kifc5b/Knstrn/Mybl2/Ndc80/Nuf2/Nup62/Plk1/Poc1a/Ppp2r1a/Prc1/Psrc1/Racgap1/Rae1/Ranbp1/Sac3d1/Spc25/Stmn1/Tacc3/Tpx2/Tubb5/Uhrf1/Wdr62/Wrap73
cluster9	GO:0042254	ribosome biogenesis	64/1567	64	7.30561648425857e-20	1.49494559538995e-17	1.09854825652184e-17	2810004N23Rik/Abt1/Cinp/Dcaf13/Ddx18/Ddx27/Dkc1/Dnttip2/Exosc1/Exosc8/Fau/Fbl/Grwd1/Isg20l2/Ltv1/Lyar/Mettl18/Mphosph6/Ncl/Nmd3/Noc2l/Noc4l/Nop14/Nop58/Npm1/Npm3/Pelp1/Pes1/Ppan/Rbm10/Riok1/Rpl10a/Rpl11/Rpl14/Rpl35/Rpl38/Rpl5/Rpp30/Rps12/Rps13/Rps14/Rps15/Rps15a/Rps19/Rps23/Rps24/Rps27/Rps28/Rps5/Rps7/Rpsa/Rpusd1/Rpusd2/Rrp15/Srfbp1/Tfb1m/Tsr2/Wbp11/Wdr12/Wdr36/Xrcc5/Zfp622/Znhit3/Znhit6
cluster9	GO:0051304	chromosome separation	32/1567	32	1.49164186199164e-19	2.94332903125137e-17	2.16288069988788e-17	Anapc11/Aurkb/Birc5/Bub1/Ccnb1/Cdc16/Cdc20/Cdca8/Fbxo5/Gen1/Incenp/Kntc1/Mad2l1/Ncapd2/Ncapg/Ncaph/Ncaph2/Ndc80/Nsmce2/Nuf2/Plk1/Ppp2r1a/Psmg2/Smc4/Spc24/Spc25/Spdl1/Sycp3/Trip13/Ttk/Ube2c/Zw10
cluster9	GO:1905818	regulation of chromosome separation	30/1567	30	2.325508556029e-19	4.43049474898629e-17	3.25571197844061e-17	Anapc11/Aurkb/Birc5/Bub1/Ccnb1/Cdc16/Cdc20/Cdca8/Fbxo5/Gen1/Incenp/Kntc1/Mad2l1/Ncapd2/Ncapg/Ncaph/Ncaph2/Ndc80/Nsmce2/Nuf2/Plk1/Psmg2/Smc4/Spc24/Spc25/Spdl1/Trip13/Ttk/Ube2c/Zw10
cluster9	GO:1903046	meiotic cell cycle process	54/1567	54	3.31986377590222e-19	6.11408245395325e-17	4.49288231005433e-17	Aurka/Birc5/Brip1/Ccnb2/Ccne1/Cdc20/Cdc25a/Cdc25b/Chtf18/Cks2/Cpeb1/Dcaf13/Eme1/Fbxo5/Fignl1/Fmn2/Fzr1/Gpr3/Hsf2bp/Incenp/Mcm2/Mcm3/Mcm5/Mcm6/Mcm7/Mnd1/Msx1/Ncapd2/Ncaph/Ncaph2/Ndc80/Nuf2/Ooep/Pde3a/Pkmyt1/Plcb1/Plk1/Ppp2r1a/Rad1/Rad51/Rad51ap1/Rad51c/Rad54b/Rad54l/Rec114/Rec8/Rspo1/Smc4/Syce2/Sycp2l/Sycp3/Trip13/Ttk/Zscan21
cluster9	GO:0010639	negative regulation of organelle organization	70/1567	70	7.03424245852836e-19	1.25368353494739e-16	9.21258851020167e-17	4930550C14Rik/Acd/Akt1/Ankrd27/Arap1/Arrb2/Aurkb/Bbs4/Birc5/Bmp4/Bub1/Camsap3/Ccnb1/Ccnf/Cdc20/Cdca8/Chek1/Ckap2/Clip3/Dbn1/Diaph3/Dmtn/Evl/Fbxo5/Gen1/H3f3b/Hdac6/Higd1a/Incenp/Kank4/Kifc1/Kntc1/Lpar1/Mad2l1/Mcm2/Mcrs1/Met/Ndc80/Npm1/Nuf2/Parl/Parp1/Pecam1/Plk1/Psmg2/Rad1/Recql4/Scin/Spc24/Spc25/Spdl1/Ssh1/Stmn1/Sub1/Swap70/Tacstd2/Tbc1d7/Tinf2/Tmod2/Tmsb10/Tpx2/Trim37/Trip13/Ttk/Tubb4a/Twf2/Usp30/Xrcc1/Yap1/Zw10
cluster9	GO:0051783	regulation of nuclear division	42/1567	42	9.08232592455937e-19	1.5681203354122e-16	1.15232010167847e-16	Anapc11/Aurkb/Birc5/Bmp4/Bub1/Ccnb1/Cdc16/Cdc20/Cdca8/Cdk11b/Chek1/Fbxo5/Fzr1/Gen1/Gpr3/Igf2/Incenp/Kntc1/Mad2l1/Met/Msx1/Ndc80/Nsmce2/Nuf2/Nup62/Nusap1/Ooep/Pde3a/Pdxp/Plcb1/Plk1/Psmg2/Rad1/Rad51ap1/Smpd3/Spc24/Spc25/Spdl1/Trip13/Ttk/Ube2c/Zw10
cluster9	GO:0140694	non-membrane-bounded organelle assembly	72/1567	72	1.35967812299643e-18	2.27643079683493e-16	1.67281611495924e-16	Aaas/Abt1/Arhgef10/Aurka/Aurkb/Bin2/Birc5/Ccnb2/Ccsap/Cdc20/Cdca8/Cenpa/Cenph/Cenpk/Cenpt/Cenpw/Cnot2/D7Ertd443e/Dcaf13/Diaph3/Dlgap5/Edc3/Fau/Fbxo5/G3bp2/Gpsm2/Haus1/Haus3/Haus4/Haus8/Hdac2/Incenp/Jmjd6/Kif11/Kif23/Kifc1/Kifc5b/Kntc1/Lsm3/Lsm4/Mybl2/Ndc80/Npm1/Nup62/Pisd/Plk1/Poc1b/Ppan/Prc1/Prox1/Racgap1/Rpl11/Rpl38/Rpl5/Rps14/Rps15/Rps19/Rps23/Rps27/Rps28/Rps5/Rpsa/Sac3d1/Tmod2/Tpx2/Trim37/Tubb5/Ubap2l/Uhrf1/Wdr62/Wrap73/Xrcc5
cluster9	GO:0051054	positive regulation of DNA metabolic process	62/1567	62	1.71139785182809e-18	2.78102150922065e-16	2.04361037600649e-16	Acd/Akt1/Aplf/Arrb2/Aurkb/Bcl7a/Ccna2/Cdk1/Cdt1/Chtf18/Dbf4/Dkc1/Dmap1/Dpf1/Dpf2/Dscc1/E2f7/E2f8/Ercc8/Faf1/Fancb/Fgf10/Fgfr1/Fmn2/Foxm1/Gata5/Hmces/Hmgb1/Hnrnpd/Igfbp3/Mas1/Mbtd1/Mcrs1/Met/Mgmt/Msh2/Npm1/Ooep/Parp1/Pcna/Pias4/Pkib/Prim2/Prkcg/Rad51/Rad51ap1/Rfc2/Rfc3/Rfc4/Rfc5/Rnf168/Rnf8/Ruvbl1/Smarce1/Spidr/Tcp1/Tinf2/Tnfaip1/Trim28/Vps72/Xrcc1/Xrcc5
cluster9	GO:1901988	negative regulation of cell cycle phase transition	56/1567	56	3.14868933042364e-18	4.97043101445446e-16	3.65247962329142e-16	Aurka/Aurkb/Aven/Bard1/Bcl2/Birc5/Bub1/Casp2/Ccnb1/Cdc20/Cdca8/Cdk1/Cdkn2d/Cdt1/Chek1/Clspn/Ctdsp2/Ctdspl/D7Ertd443e/Diaph3/Dtl/E2f1/E2f7/Eme1/Etaa1/Ezh2/Fbxo5/Foxo4/Fzr1/Gas1/Gen1/Gnb1l/Incenp/Kntc1/Mad2l1/Men1/Msh2/Ndc80/Nuf2/Orc1/Pkmyt1/Plk1/Prox1/Psmg2/Rad1/Rad51/Rad9a/Rhno1/Rpa2/Spc24/Spc25/Spdl1/Trip13/Ttk/Wdr76/Zw10
cluster9	GO:0045786	negative regulation of cell cycle	70/1567	70	3.34087779706912e-18	5.12731939689081e-16	3.76776773780573e-16	Aurka/Aurkb/Aven/Bard1/Bcl2/Birc5/Bmp4/Bub1/Casp2/Ccnb1/Ccnf/Cdc20/Cdca8/Cdk1/Cdkn2d/Cdt1/Chek1/Chtf18/Clspn/Ctdsp2/Ctdspl/D7Ertd443e/Diaph3/Dtl/E2f1/E2f7/E2f8/Eme1/Etaa1/Ezh2/Fbxo5/Foxo4/Fzr1/Gas1/Gen1/Gmnn/Gnb1l/Gper1/Hexim2/Incenp/Kifc1/Kntc1/Mad2l1/Men1/Msh2/Myocd/Ndc80/Npm1/Nuf2/Orc1/Pkmyt1/Plk1/Prox1/Psmg2/Rad1/Rad51/Rad9a/Recql4/Rhno1/Rpa2/Spc24/Spc25/Spdl1/Tfap4/Trim37/Trip13/Trp53i13/Ttk/Wdr76/Zw10
cluster9	GO:0034470	ncRNA processing	71/1567	71	3.44834498726741e-18	5.14921785260876e-16	3.78385963467721e-16	Abt1/Adat1/Adat2/Akt1/Bmp4/Ctu2/Dcaf13/Ddx1/Ddx18/Ddx27/Dkc1/Dtwd2/Dus1l/Elac2/Elp2/Elp3/Elp5/Exosc1/Exosc8/Fbl/Fkbp6/Ints12/Ints5/Lage3/Larp7/Lin28a/Lyar/Mettl18/Mettl2/Mphosph6/Ncl/Nop14/Npm1/Npm3/Pelp1/Pes1/Ppan/Pusl1/Riok1/Rpl10a/Rpl11/Rpl14/Rpl35/Rpl5/Rpp21/Rpp30/Rps15/Rps19/Rps24/Rps27/Rps28/Rps7/Rpusd1/Rpusd2/Rrp15/Srfbp1/Tarbp2/Tdrd1/Tdrd5/Tfb1m/Thumpd1/Trmo/Trmt10b/Tsen2/Tsr2/Tut1/Wbp11/Wdr12/Wdr36/Znhit3/Znhit6
cluster9	GO:0051306	mitotic sister chromatid separation	27/1567	27	3.91687561043437e-18	5.69493098622365e-16	4.18487236272724e-16	Anapc11/Aurkb/Birc5/Bub1/Ccnb1/Cdc16/Cdc20/Cdca8/Fbxo5/Gen1/Incenp/Kntc1/Mad2l1/Ncaph2/Ndc80/Nsmce2/Nuf2/Plk1/Ppp2r1a/Psmg2/Spc24/Spc25/Spdl1/Trip13/Ttk/Ube2c/Zw10
cluster9	GO:0000724	double-strand break repair via homologous recombination	43/1567	43	4.91567757989707e-18	6.96387657152085e-16	5.11734640368772e-16	Aunip/Cdc45/Chek1/Dmap1/Fancb/Fignl1/Gen1/Gins2/Htatsf1/Mbtd1/Mcm2/Mcm3/Mcm5/Mcm6/Mcm7/Mcm8/Nsmce2/Nucks1/Ooep/Palb2/Parp1/Pias4/Poll/Ppp4c/Rad51/Rad51ap1/Rad51c/Rad52/Rad54b/Rad54l/Rec8/Recql4/Rmi2/Rnf169/Rpa1/Rpa2/Rpa3/Ruvbl1/Sfr1/Spidr/Vps72/Xrcc1/Zswim7
cluster9	GO:0065004	protein-DNA complex assembly	43/1567	43	4.06695620139251e-17	5.6174832531734e-15	4.1279605444134e-15	Anp32b/Asf1b/Brf2/Cdc45/Cdt1/Cenpa/Cenph/Cenpk/Cenpn/Cenpp/Cenpt/Cenpw/Chaf1a/Chaf1b/Dlgap5/Dnajc9/Grwd1/H1f0/H3f3b/Hat1/Hmgb1/Itgb3bp/Kntc1/Mcm2/Med17/Med26/Med27/Med4/Med6/Nap1l1/Nap1l4/Nasp/Npm1/Oip5/Rad51/Rad51c/Rad52/Rbbp4/Ssrp1/Taf7/Taf9/Thra/Zfp827
cluster9	GO:0000075	cell cycle checkpoint signaling	46/1567	46	1.147776582408e-16	1.53162772678075e-14	1.12550381370676e-14	Aurka/Aurkb/Bard1/Birc5/Bub1/Casp2/Ccnb1/Cdc20/Cdca8/Cdk1/Cdt1/Chek1/Clspn/D7Ertd443e/Diaph3/Dtl/E2f1/E2f7/Eme1/Etaa1/Foxo4/Fzr1/Gen1/Gnb1l/Incenp/Kntc1/Mad2l1/Msh2/Ndc80/Nuf2/Orc1/Plk1/Prox1/Psmg2/Rad1/Rad51/Rad9a/Rhno1/Rpa2/Spc24/Spc25/Spdl1/Trip13/Ttk/Wdr76/Zw10
cluster9	GO:0007052	mitotic spindle organization	36/1567	36	1.16431429004147e-16	1.53162772678075e-14	1.12550381370676e-14	Aaas/Arhgef10/Aurka/Aurkb/Birc5/Ccnb1/Ccsap/Cdc20/Cdca8/Cenph/Dlgap5/Fsd1/Gpsm2/Incenp/Kif11/Kif23/Kif4/Kifc1/Kifc5b/Mybl2/Ndc80/Nuf2/Nup62/Plk1/Poc1a/Prc1/Psrc1/Racgap1/Rae1/Spc25/Stmn1/Tacc3/Tpx2/Uhrf1/Wdr62/Wrap73
cluster9	GO:0010965	regulation of mitotic sister chromatid separation	25/1567	25	1.54242553335003e-16	1.98183745854858e-14	1.45633666637235e-14	Anapc11/Aurkb/Birc5/Bub1/Ccnb1/Cdc16/Cdc20/Cdca8/Fbxo5/Gen1/Incenp/Kntc1/Mad2l1/Ndc80/Nsmce2/Nuf2/Plk1/Psmg2/Spc24/Spc25/Spdl1/Trip13/Ttk/Ube2c/Zw10
cluster9	GO:0007088	regulation of mitotic nuclear division	34/1567	34	4.82621874675988e-16	6.06019513087462e-14	4.45328366178298e-14	Anapc11/Aurkb/Birc5/Bmp4/Bub1/Ccnb1/Cdc16/Cdc20/Cdca8/Cdk11b/Chek1/Fbxo5/Gen1/Igf2/Incenp/Kntc1/Mad2l1/Met/Ndc80/Nsmce2/Nuf2/Nup62/Nusap1/Pdxp/Plk1/Psmg2/Smpd3/Spc24/Spc25/Spdl1/Trip13/Ttk/Ube2c/Zw10
cluster9	GO:0033045	regulation of sister chromatid segregation	32/1567	32	6.02531627271079e-16	7.33984840875169e-14	5.39362616100124e-14	Anapc11/Aurkb/Bcl7a/Birc5/Bub1/Ccnb1/Cdc16/Cdc20/Cdca8/Cdk1/Dpf1/Dpf2/Fbxo5/Gen1/Incenp/Kntc1/Mad2l1/Ndc80/Nsmce2/Nuf2/Plk1/Psmg2/Rmi2/Smarce1/Spc24/Spc25/Spdl1/Tacc3/Trip13/Ttk/Ube2c/Zw10
cluster9	GO:0051321	meiotic cell cycle	61/1567	61	6.11100501000141e-16	7.33984840875169e-14	5.39362616100124e-14	Aurka/Birc5/Brip1/Ccnb2/Ccne1/Cdc20/Cdc25a/Cdc25b/Chtf18/Cks2/Cpeb1/Dcaf13/Eme1/Exo1/Fbxo5/Fignl1/Fkbp6/Fmn2/Fzr1/Gpr3/Hmga2/Hsf2bp/Incenp/Klhdc3/Mcm2/Mcm3/Mcm5/Mcm6/Mcm7/Mnd1/Msx1/Ncapd2/Ncaph/Ncaph2/Ndc80/Nuf2/Ooep/Pde3a/Pkmyt1/Plcb1/Plk1/Ppp2r1a/Rad1/Rad51/Rad51ap1/Rad51c/Rad54b/Rad54l/Rec114/Rec8/Rpa1/Rspo1/Smc4/Syce2/Sycp2l/Sycp3/Tdrd1/Trip13/Ttk/Xlr3a/Zscan21
cluster9	GO:0007091	metaphase/anaphase transition of mitotic cell cycle	30/1567	30	1.23198256814729e-15	1.44823482744974e-13	1.06422323971873e-13	Anapc11/Aurkb/Bcl7a/Birc5/Bub1/Ccnb1/Cdc16/Cdc20/Cdca8/Dpf1/Dpf2/Fbxo5/Gen1/Incenp/Kntc1/Mad2l1/Ndc80/Nsmce2/Nuf2/Plk1/Psmg2/Smarce1/Spc24/Spc25/Spdl1/Tacc3/Trip13/Ttk/Ube2c/Zw10
cluster9	GO:0030071	regulation of mitotic metaphase/anaphase transition	29/1567	29	2.00707542670996e-15	2.31022744428594e-13	1.69765129842551e-13	Anapc11/Aurkb/Bcl7a/Birc5/Bub1/Ccnb1/Cdc16/Cdc20/Cdca8/Dpf1/Dpf2/Fbxo5/Gen1/Incenp/Kntc1/Mad2l1/Ndc80/Nsmce2/Nuf2/Plk1/Psmg2/Smarce1/Spc24/Spc25/Spdl1/Trip13/Ttk/Ube2c/Zw10
cluster9	GO:0006282	regulation of DNA repair	45/1567	45	2.23517211116792e-15	2.52027059473526e-13	1.85199974925342e-13	Aunip/Bard1/Bcl7a/Chek1/Dmap1/Dpf1/Dpf2/Eny2/Ercc8/Fancb/Fgf10/Fignl1/Fmn2/Foxm1/Hmga2/Hmgb1/Mbtd1/Mcrs1/Mgmt/Nudt16l1/Ooep/Parp1/Pcna/Pias4/Ppp4c/Prkcg/Rad51/Rad51ap1/Rad52/Rmi2/Rnf168/Rnf169/Rnf8/Rpa2/Ruvbl1/Sf3b3/Smarce1/Spidr/Tada1/Taf5l/Taf7/Taf9/Trim28/Vps72/Xrcc1
cluster9	GO:0022618	protein-RNA complex assembly	41/1567	41	2.44783138078404e-15	2.70485367576636e-13	1.98763908119664e-13	Abt1/Celf2/Celf4/Coil/Ddx20/Denr/Fau/Gemin6/Htatsf1/Lsm2/Lsm4/Nudt21/Polr2d/Ppan/Prmt5/Prmt7/Ptbp2/Rpl11/Rpl13a/Rpl38/Rpl5/Rps14/Rps15/Rps19/Rps27/Rps28/Rps5/Rpsa/Ruvbl1/Sf3a3/Smn1/Snrpb/Snrpc/Snrpd1/Snrpd2/Snrpe/Taf9/Tarbp2/Xrcc5/Znhit3/Znhit6
cluster9	GO:0044784	metaphase/anaphase transition of cell cycle	30/1567	30	3.19139483347709e-15	3.39085701056941e-13	2.4917428892148e-13	Anapc11/Aurkb/Bcl7a/Birc5/Bub1/Ccnb1/Cdc16/Cdc20/Cdca8/Dpf1/Dpf2/Fbxo5/Gen1/Incenp/Kntc1/Mad2l1/Ndc80/Nsmce2/Nuf2/Plk1/Psmg2/Smarce1/Spc24/Spc25/Spdl1/Tacc3/Trip13/Ttk/Ube2c/Zw10
cluster9	GO:0051310	metaphase chromosome alignment	30/1567	30	3.19139483347709e-15	3.39085701056941e-13	2.4917428892148e-13	Aurkb/Birc5/Ccnb1/Cdca5/Cdca8/Cdt1/Champ1/Ect2/Incenp/Kif14/Kif22/Kif2c/Kifc1/Kifc5b/Knstrn/Ndc80/Nsl1/Nuf2/Nup62/Pmf1/Psrc1/Racgap1/Rcc2/Ska1/Ska2/Ska3/Spc24/Spc25/Spdl1/Zw10
cluster9	GO:1901989	positive regulation of cell cycle phase transition	33/1567	33	3.41223556152196e-15	3.55709461837902e-13	2.61390120373191e-13	Akt1/Anapc11/Anp32b/Aurka/Birc5/Ccnb1/Ccnd3/Ccne1/Cdc16/Cdc20/Cdc25a/Cdc25b/Cdca5/Cdk1/Cdk4/Dbf4/Dtl/Ezh2/Fbxo5/Fgf10/Larp7/Lmnb1/Npm1/Nsmce2/Plcb1/Plrg1/Rad51c/Rcc2/Rpl17/Rrm1/Rrm2/Trp63/Ube2c
cluster9	GO:0140013	meiotic nuclear division	45/1567	45	3.87133833930701e-15	3.9609526527169e-13	2.91067289955305e-13	Aurka/Birc5/Brip1/Ccnb2/Ccne1/Cdc20/Cdc25b/Chtf18/Cks2/Cpeb1/Dcaf13/Eme1/Fbxo5/Fignl1/Fmn2/Fzr1/Gpr3/Hsf2bp/Incenp/Mnd1/Msx1/Ncaph/Ncaph2/Ndc80/Nuf2/Ooep/Pde3a/Plcb1/Plk1/Ppp2r1a/Rad1/Rad51/Rad51ap1/Rad51c/Rad54b/Rad54l/Rec8/Rspo1/Smc4/Syce2/Sycp2l/Sycp3/Trip13/Ttk/Zscan21
cluster9	GO:2001251	negative regulation of chromosome organization	30/1567	30	4.34356791434538e-15	4.36331140486513e-13	3.20634286040768e-13	Acd/Aurkb/Birc5/Bub1/Ccnb1/Cdc20/Cdca8/Fbxo5/Gen1/H3f3b/Incenp/Kntc1/Mad2l1/Mcm2/Mcrs1/Ndc80/Nuf2/Parp1/Plk1/Psmg2/Recql4/Spc24/Spc25/Spdl1/Sub1/Tinf2/Trip13/Ttk/Xrcc1/Zw10
cluster9	GO:1902099	regulation of metaphase/anaphase transition of cell cycle	29/1567	29	5.33632687537817e-15	5.26485821186864e-13	3.86883698464917e-13	Anapc11/Aurkb/Bcl7a/Birc5/Bub1/Ccnb1/Cdc16/Cdc20/Cdca8/Dpf1/Dpf2/Fbxo5/Gen1/Incenp/Kntc1/Mad2l1/Ndc80/Nsmce2/Nuf2/Plk1/Psmg2/Smarce1/Spc24/Spc25/Spdl1/Trip13/Ttk/Ube2c/Zw10
cluster9	GO:0071826	protein-RNA complex organization	41/1567	41	1.78060133010101e-14	1.72593374540492e-12	1.26828796494914e-12	Abt1/Celf2/Celf4/Coil/Ddx20/Denr/Fau/Gemin6/Htatsf1/Lsm2/Lsm4/Nudt21/Polr2d/Ppan/Prmt5/Prmt7/Ptbp2/Rpl11/Rpl13a/Rpl38/Rpl5/Rps14/Rps15/Rps19/Rps27/Rps28/Rps5/Rpsa/Ruvbl1/Sf3a3/Smn1/Snrpb/Snrpc/Snrpd1/Snrpd2/Snrpe/Taf9/Tarbp2/Xrcc5/Znhit3/Znhit6
cluster9	GO:0031577	spindle checkpoint signaling	22/1567	22	2.82934961219571e-14	2.64951806904767e-12	1.94697617381603e-12	Aurka/Aurkb/Birc5/Bub1/Ccnb1/Cdc20/Cdca8/Diaph3/Gen1/Incenp/Kntc1/Mad2l1/Ndc80/Nuf2/Plk1/Psmg2/Spc24/Spc25/Spdl1/Trip13/Ttk/Zw10
cluster9	GO:0051985	negative regulation of chromosome segregation	22/1567	22	2.82934961219571e-14	2.64951806904767e-12	1.94697617381603e-12	Aurkb/Birc5/Bub1/Ccnb1/Cdc20/Cdca8/Chtf18/Fbxo5/Gen1/Incenp/Kntc1/Mad2l1/Ndc80/Nuf2/Plk1/Psmg2/Spc24/Spc25/Spdl1/Trip13/Ttk/Zw10
cluster9	GO:1901992	positive regulation of mitotic cell cycle phase transition	29/1567	29	3.32349125778923e-14	3.01399399607873e-12	2.21480825775197e-12	Akt1/Anapc11/Anp32b/Birc5/Ccnb1/Ccnd3/Ccne1/Cdc16/Cdc20/Cdc25a/Cdc25b/Cdca5/Cdk1/Cdk4/Dbf4/Dtl/Fbxo5/Fgf10/Larp7/Lmnb1/Nsmce2/Plcb1/Plrg1/Rad51c/Rcc2/Rpl17/Rrm1/Rrm2/Ube2c
cluster9	GO:0045839	negative regulation of mitotic nuclear division	23/1567	23	3.35132437825276e-14	3.01399399607873e-12	2.21480825775197e-12	Aurkb/Birc5/Bmp4/Bub1/Ccnb1/Cdc20/Cdca8/Chek1/Fbxo5/Gen1/Incenp/Kntc1/Mad2l1/Ndc80/Nuf2/Plk1/Psmg2/Spc24/Spc25/Spdl1/Trip13/Ttk/Zw10
cluster9	GO:0008608	attachment of spindle microtubules to kinetochore	21/1567	21	3.38221950691188e-14	3.01399399607873e-12	2.21480825775197e-12	Aurkb/Birc5/Ccnb1/Cdca8/Cdt1/Champ1/Ect2/Incenp/Kif2c/Knstrn/Ndc80/Nsl1/Nuf2/Pmf1/Racgap1/Rcc2/Ska1/Ska2/Ska3/Spc24/Spc25
cluster9	GO:0033046	negative regulation of sister chromatid segregation	21/1567	21	5.45673912328703e-14	4.56795206911528e-12	3.35672133947657e-12	Aurkb/Birc5/Bub1/Ccnb1/Cdc20/Cdca8/Fbxo5/Gen1/Incenp/Kntc1/Mad2l1/Ndc80/Nuf2/Plk1/Psmg2/Spc24/Spc25/Spdl1/Trip13/Ttk/Zw10
cluster9	GO:0033048	negative regulation of mitotic sister chromatid segregation	21/1567	21	5.45673912328703e-14	4.56795206911528e-12	3.35672133947657e-12	Aurkb/Birc5/Bub1/Ccnb1/Cdc20/Cdca8/Fbxo5/Gen1/Incenp/Kntc1/Mad2l1/Ndc80/Nuf2/Plk1/Psmg2/Spc24/Spc25/Spdl1/Trip13/Ttk/Zw10
cluster9	GO:0045841	negative regulation of mitotic metaphase/anaphase transition	21/1567	21	5.45673912328703e-14	4.56795206911528e-12	3.35672133947657e-12	Aurkb/Birc5/Bub1/Ccnb1/Cdc20/Cdca8/Fbxo5/Gen1/Incenp/Kntc1/Mad2l1/Ndc80/Nuf2/Plk1/Psmg2/Spc24/Spc25/Spdl1/Trip13/Ttk/Zw10
cluster9	GO:2000816	negative regulation of mitotic sister chromatid separation	21/1567	21	5.45673912328703e-14	4.56795206911528e-12	3.35672133947657e-12	Aurkb/Birc5/Bub1/Ccnb1/Cdc20/Cdca8/Fbxo5/Gen1/Incenp/Kntc1/Mad2l1/Ndc80/Nuf2/Plk1/Psmg2/Spc24/Spc25/Spdl1/Trip13/Ttk/Zw10
cluster9	GO:0051656	establishment of organelle localization	71/1567	71	9.36536243312058e-14	7.72292946910316e-12	5.67513007141336e-12	Agtpbp1/Ap1ar/Aurkb/Birc5/Bloc1s6/Ccnb1/Cdca5/Cdca8/Cdh3/Cdt1/Cenpa/Champ1/Cnih2/D6Wsu163e/Dpysl2/Ect2/Fes/Fgf10/Fmn2/Gpsm2/Hdac6/Hgs/Incenp/Kif14/Kif22/Kif2c/Kifc1/Kifc5b/Kit/Knstrn/Lmnb1/Lmnb2/Ltv1/Mad2l1/Mcph1/Ndc80/Nlrp4f/Nlrp5/Nmd3/Npm1/Nsl1/Ntn1/Nuf2/Nup62/Nusap1/Ooep/Pard3/Plk1/Pmf1/Psrc1/Racgap1/Rbm10/Rcc2/Rps15/Sapcd2/Ska1/Ska2/Ska3/Smpd3/Spc24/Spc25/Spdl1/Spry1/Spry2/Stk25/Stxbp1/Tacc3/Tle6/Uchl1/Unc13c/Zw10
cluster9	GO:0033047	regulation of mitotic sister chromatid segregation	22/1567	22	1.04491766458867e-13	8.48995602478294e-12	6.23877311504412e-12	Aurkb/Birc5/Bub1/Ccnb1/Cdc20/Cdca8/Cdk1/Fbxo5/Gen1/Incenp/Kntc1/Mad2l1/Ndc80/Nuf2/Plk1/Psmg2/Spc24/Spc25/Spdl1/Trip13/Ttk/Zw10
cluster9	GO:1902100	negative regulation of metaphase/anaphase transition of cell cycle	21/1567	21	1.36543900238141e-13	1.07772149830818e-11	7.91954621381217e-12	Aurkb/Birc5/Bub1/Ccnb1/Cdc20/Cdca8/Fbxo5/Gen1/Incenp/Kntc1/Mad2l1/Ndc80/Nuf2/Plk1/Psmg2/Spc24/Spc25/Spdl1/Trip13/Ttk/Zw10
cluster9	GO:1905819	negative regulation of chromosome separation	21/1567	21	1.36543900238141e-13	1.07772149830818e-11	7.91954621381217e-12	Aurkb/Birc5/Bub1/Ccnb1/Cdc20/Cdca8/Fbxo5/Gen1/Incenp/Kntc1/Mad2l1/Ndc80/Nuf2/Plk1/Psmg2/Spc24/Spc25/Spdl1/Trip13/Ttk/Zw10
cluster9	GO:1901991	negative regulation of mitotic cell cycle phase transition	39/1567	39	1.41390095701907e-13	1.0891423472684e-11	8.00347136635239e-12	Aurkb/Aven/Bard1/Bcl2/Birc5/Bub1/Casp2/Ccnb1/Cdc20/Cdca8/Cdk1/Chek1/Clspn/Ctdsp2/Ctdspl/D7Ertd443e/Dtl/E2f7/Ezh2/Fbxo5/Foxo4/Fzr1/Gen1/Incenp/Kntc1/Mad2l1/Ndc80/Nuf2/Orc1/Pkmyt1/Plk1/Psmg2/Rpa2/Spc24/Spc25/Spdl1/Trip13/Ttk/Zw10
cluster9	GO:0045931	positive regulation of mitotic cell cycle	33/1567	33	1.41933482358959e-13	1.0891423472684e-11	8.00347136635239e-12	Akt1/Anapc11/Anp32b/Birc5/Ccnb1/Ccnd3/Ccne1/Cdc16/Cdc20/Cdc25a/Cdc25b/Cdca5/Cdk1/Cdk4/Dbf4/Dtl/Fbxo5/Fgf10/Fgfr1/Hes1/Hmgb1/Larp7/Lmnb1/Meis2/Nsmce2/Plcb1/Plrg1/Rad51c/Rcc2/Rpl17/Rrm1/Rrm2/Ube2c
cluster9	GO:0050000	chromosome localization	31/1567	31	1.5041884898676e-13	1.1384440282902e-11	8.36576064227733e-12	Aurkb/Birc5/Ccnb1/Cdca5/Cdca8/Cdt1/Champ1/Ect2/Fmn2/Incenp/Kif14/Kif22/Kif2c/Kifc1/Kifc5b/Knstrn/Ndc80/Nsl1/Nuf2/Nup62/Pmf1/Psrc1/Racgap1/Rcc2/Ska1/Ska2/Ska3/Spc24/Spc25/Spdl1/Zw10
cluster9	GO:0051784	negative regulation of nuclear division	24/1567	24	1.57272646160177e-13	1.16481977183798e-11	8.55958058581394e-12	Aurkb/Birc5/Bmp4/Bub1/Ccnb1/Cdc20/Cdca8/Chek1/Fbxo5/Gen1/Incenp/Kntc1/Mad2l1/Ndc80/Nuf2/Plk1/Psmg2/Rad1/Spc24/Spc25/Spdl1/Trip13/Ttk/Zw10
cluster9	GO:0007080	mitotic metaphase chromosome alignment	22/1567	22	1.5812033101873e-13	1.16481977183798e-11	8.55958058581394e-12	Aurkb/Birc5/Ccnb1/Cdca5/Cdca8/Cdt1/Champ1/Incenp/Kif14/Kif22/Kif2c/Kifc1/Kifc5b/Ndc80/Nuf2/Nup62/Psrc1/Ska1/Ska2/Ska3/Spdl1/Zw10
cluster9	GO:0016072	rRNA metabolic process	47/1567	47	1.67946756902876e-13	1.22092872616894e-11	8.97189253981155e-12	Abt1/Dcaf13/Ddx18/Ddx27/Dedd/Dkc1/Exosc1/Exosc8/Fbl/Lyar/Mettl18/Mphosph6/Ncl/Nop14/Npm1/Npm3/Pelp1/Pes1/Polr1b/Polr2e/Ppan/Riok1/Rpl10a/Rpl11/Rpl14/Rpl35/Rpl5/Rpp30/Rps15/Rps19/Rps24/Rps27/Rps28/Rps7/Rpusd1/Rpusd2/Rrp15/Slfn9/Srfbp1/Tfb1m/Tsr2/Ubtf/Wbp11/Wdr12/Wdr36/Znhit3/Znhit6
cluster9	GO:0051303	establishment of chromosome localization	30/1567	30	2.15178761585838e-13	1.54397747761267e-11	1.13457892472533e-11	Aurkb/Birc5/Ccnb1/Cdca5/Cdca8/Cdt1/Champ1/Ect2/Incenp/Kif14/Kif22/Kif2c/Kifc1/Kifc5b/Knstrn/Ndc80/Nsl1/Nuf2/Nup62/Pmf1/Psrc1/Racgap1/Rcc2/Ska1/Ska2/Ska3/Spc24/Spc25/Spdl1/Zw10
cluster9	GO:0007093	mitotic cell cycle checkpoint signaling	35/1567	35	2.2466676626006e-13	1.59138959434209e-11	1.16941932181519e-11	Aurkb/Bard1/Birc5/Bub1/Casp2/Ccnb1/Cdc20/Cdca8/Cdk1/Chek1/Clspn/D7Ertd443e/Dtl/E2f7/Eme1/Foxo4/Fzr1/Gen1/Incenp/Kntc1/Mad2l1/Msh2/Ndc80/Nuf2/Orc1/Plk1/Psmg2/Rad9a/Rpa2/Spc24/Spc25/Spdl1/Trip13/Ttk/Zw10
cluster9	GO:0007094	mitotic spindle assembly checkpoint signaling	20/1567	20	2.65988698742698e-13	1.83698445069176e-11	1.34989264611919e-11	Aurkb/Birc5/Bub1/Ccnb1/Cdc20/Cdca8/Gen1/Incenp/Kntc1/Mad2l1/Ndc80/Nuf2/Plk1/Psmg2/Spc24/Spc25/Spdl1/Trip13/Ttk/Zw10
cluster9	GO:0071173	spindle assembly checkpoint signaling	20/1567	20	2.65988698742698e-13	1.83698445069176e-11	1.34989264611919e-11	Aurkb/Birc5/Bub1/Ccnb1/Cdc20/Cdca8/Gen1/Incenp/Kntc1/Mad2l1/Ndc80/Nuf2/Plk1/Psmg2/Spc24/Spc25/Spdl1/Trip13/Ttk/Zw10
cluster9	GO:0006364	rRNA processing	42/1567	42	4.42276045657466e-13	3.01675944723148e-11	2.21684042638187e-11	Abt1/Dcaf13/Ddx18/Ddx27/Dkc1/Exosc1/Exosc8/Fbl/Lyar/Mettl18/Mphosph6/Ncl/Nop14/Npm1/Npm3/Pelp1/Pes1/Ppan/Riok1/Rpl10a/Rpl11/Rpl14/Rpl35/Rpl5/Rpp30/Rps15/Rps19/Rps24/Rps27/Rps28/Rps7/Rpusd1/Rpusd2/Rrp15/Srfbp1/Tfb1m/Tsr2/Wbp11/Wdr12/Wdr36/Znhit3/Znhit6
cluster9	GO:0050678	regulation of epithelial cell proliferation	63/1567	63	4.5055931875878e-13	3.03578077578324e-11	2.23081809043981e-11	Ager/Akt1/Aplnr/Aqp11/Birc5/Bmp4/Cdc25a/Cdh3/Cdk4/Col18a1/Cyp7b1/Dlk1/Dlx5/Efnb2/Erbb2/Esrp1/Fgf10/Fgf18/Fgf9/Fgfr1/Gas1/Gpc3/Hes1/Hlx/Hmga2/Hmgb1/Hmgb2/Id1/Igf2/Iqgap3/Itgb3bp/Jag1/Kdf1/Lama5/Maged1/Mcc/Mdk/Men1/Mycn/Nfib/Npm1/Nrarp/Nras/Osr1/Pgf/Prox1/Ptn/Pygo2/Saal1/Serpinf1/Sfrp2/Snai2/Tacstd2/Tinf2/Trp63/Twist2/Uhrf1/Vegfb/Vhl/Wnt2/Yap1/Zfas1/Zfp580
cluster9	GO:0051225	spindle assembly	31/1567	31	6.31375460329721e-13	4.20283062448398e-11	3.08841490233574e-11	Aaas/Arhgef10/Aurka/Aurkb/Birc5/Ccnb2/Ccsap/Cdc20/Cdca8/Dcaf13/Fbxo5/Gpsm2/Haus1/Haus3/Haus4/Haus8/Incenp/Kif11/Kif23/Kifc1/Kifc5b/Mybl2/Ndc80/Plk1/Prc1/Racgap1/Sac3d1/Tpx2/Tubb5/Uhrf1/Wrap73
cluster9	GO:0071174	mitotic spindle checkpoint signaling	20/1567	20	6.57023772132973e-13	4.3214956440889e-11	3.1756148986427e-11	Aurkb/Birc5/Bub1/Ccnb1/Cdc20/Cdca8/Gen1/Incenp/Kntc1/Mad2l1/Ndc80/Nuf2/Plk1/Psmg2/Spc24/Spc25/Spdl1/Trip13/Ttk/Zw10
cluster9	GO:0042274	ribosomal small subunit biogenesis	28/1567	28	7.1400666210835e-13	4.64104330370428e-11	3.41043182136459e-11	2810004N23Rik/Abt1/Dcaf13/Dnttip2/Fau/Fbl/Ltv1/Nop14/Nop58/Npm1/Riok1/Rps12/Rps13/Rps14/Rps15/Rps15a/Rps19/Rps23/Rps24/Rps27/Rps28/Rps5/Rps7/Rpsa/Srfbp1/Tsr2/Wdr36/Xrcc5
cluster9	GO:0008380	RNA splicing	65/1567	65	9.55328497769644e-13	6.13743017462475e-11	4.51003918714506e-11	Alyref/Bcas2/Bud13/Celf2/Celf4/Coil/Ctnnbl1/Dazap1/Ddx1/Ddx20/Eftud2/Eif4a3/Eny2/Esrp1/Fam50a/Fra10ac1/Gemin6/Hnrnpa1/Htatsf1/Jmjd6/Larp7/Lsm2/Lsm3/Lsm4/Lsm5/Lsm7/Ncl/Nono/Nova1/Npm1/Nsrp1/Pcbp4/Phf5a/Plrg1/Prmt1/Prmt5/Prmt7/Prpf38a/Ptbp2/Raly/Rbm10/Rbmx2/Rnps1/Rps13/Rps26/Sf3a3/Sf3b3/Smn1/Snrnp40/Snrpb/Snrpc/Snrpd1/Snrpd2/Snrpe/Srrm4/Srsf9/Tada1/Taf5l/Taf9/Thoc3/Tsen2/Txnl4b/Wbp11/Zc3h13/Zrsr2
cluster9	GO:0045930	negative regulation of mitotic cell cycle	44/1567	44	1.88001276519005e-12	1.19391615260633e-10	8.77339290422024e-11	Aurkb/Aven/Bard1/Bcl2/Birc5/Bmp4/Bub1/Casp2/Ccnb1/Cdc20/Cdca8/Cdk1/Chek1/Clspn/Ctdsp2/Ctdspl/D7Ertd443e/Dtl/E2f7/Eme1/Ezh2/Fbxo5/Foxo4/Fzr1/Gas1/Gen1/Incenp/Kntc1/Mad2l1/Msh2/Ndc80/Nuf2/Orc1/Pkmyt1/Plk1/Psmg2/Rad9a/Rpa2/Spc24/Spc25/Spdl1/Trip13/Ttk/Zw10
cluster9	GO:0051347	positive regulation of transferase activity	62/1567	62	2.36093017666211e-12	1.4822885484157e-10	1.08924733150547e-10	Acd/Adra2a/Adra2b/Ager/Akt1/Arrb2/Aurkb/Ccnd3/Cdc20/Cdc25b/Chtf18/Clspn/Cops8/Dkc1/Dscc1/Dvl2/Ect2/Efna1/Epha1/Epha4/Erbb2/Etaa1/Ezh2/Fgf18/Fgfr1/Fzr1/Higd1a/Hmga2/Hnrnpd/Jak2/Kif14/Kit/Maged1/Met/Musk/Npm1/Ntrk1/Ntrk2/Pak1/Pcna/Pkib/Plk1/Prim2/Prox1/Psrc1/Ralb/Rfc2/Rfc3/Rfc4/Rfc5/Ripk3/Socs1/Strada/Tcl1/Tcp1/Tpx2/Traf4/Ube2i/Ube2s/Xrcc5/Xrcc6/Zfp622
cluster9	GO:0006270	DNA replication initiation	16/1567	16	2.5040545560682e-12	1.5544833058738e-10	1.1422990446783e-10	Ccne1/Cdc45/Cdt1/Mcm10/Mcm2/Mcm3/Mcm5/Mcm6/Mcm7/Orc1/Orc5/Orc6/Pola2/Prim1/Prim2/Wrnip1
cluster9	GO:0031589	cell-substrate adhesion	56/1567	56	3.12595776656574e-12	1.91899074003063e-10	1.41015428136188e-10	Abi3bp/Acer2/Actn3/Antxr1/Ap1ar/Bcl2/Camsap3/Ccdc80/Cd34/Col1a1/Col26a1/Col3a1/Col5a3/Coro1c/Cspg5/Dbn1/Dmtn/Efna1/Efna5/Epha1/Ephb3/Fbln1/Fbln2/Fn1/Itga7/Jag1/Jak2/Kif14/L1cam/Lama5/Lamb3/Ldb1/Lgals1/Limch1/Marcks/Mdk/Men1/Mmp14/Msln/Muc4/Ninj1/Npnt/Pecam1/Postn/Ptn/Ptprj/Rcc2/Skap1/Smad6/Tacstd2/Thsd1/Thy1/Triobp/Vamp3/Vwa2/Zyx
cluster9	GO:0048762	mesenchymal cell differentiation	44/1567	44	7.70694762252386e-12	4.67921819938949e-10	3.43848432389526e-10	Ager/Aplf/Bambi/Bcl2/Bmp4/Col1a1/Coro1c/Dact3/Efna1/Ell3/Epha4/Ezh2/Fgf10/Fgfr1/Fn1/Foxc2/Gata5/Hand2/Hdac2/Hes1/Hmga2/Jag1/Kbtbd8/Lama5/Lef1/Mdk/Msx1/Myocd/Ncam1/Nolc1/Osr1/Rps7/Sema3f/Sema4d/Sema6a/Sfrp2/Snai2/Sox8/Spred2/Spry1/Spry2/Trim28/Vasn/Wnt2
cluster9	GO:0048863	stem cell differentiation	47/1567	47	8.02262728048885e-12	4.81793649181531e-10	3.5404202998679e-10	Ap2a2/Bcl2/Bmp4/Ccnk/Coro1c/Ell3/Ezh2/Fgfr1/Fn1/Foxc2/Foxo4/Gpm6a/Hand2/Hdac1/Hdac2/Hes1/Jag1/Kbtbd8/Kit/Lama5/Lin28a/Men1/Msx1/Mta1/Myocd/Nolc1/Nudt21/Osr1/Phf19/Phf5a/Pou5f1/Ptn/Rbbp4/Rps7/Sema3f/Sema4d/Sema6a/Sfrp2/Snai2/Sox8/Sp7/Tacstd2/Tcf7l1/Tead2/Trp63/Xrcc5/Yap1
cluster9	GO:0051231	spindle elongation	10/1567	10	1.2736963458746e-11	7.56685194726579e-10	5.56043781102247e-10	Aurkb/Birc5/Cdca8/Incenp/Kif11/Kif23/Kif4/Ppp2r1a/Prc1/Racgap1
cluster9	GO:0044786	cell cycle DNA replication	17/1567	17	1.93268573590046e-11	1.13596688200532e-09	8.34755754016582e-10	Cdc45/Cdt1/Dbf4/E2f7/E2f8/Fbxo5/Fgfr1/Gins1/Lig1/Mcm2/Mcm3/Mcm5/Mcm6/Mcm7/Pcna/Rad51/Tk1
cluster9	GO:0051302	regulation of cell division	36/1567	36	3.23322349057396e-11	1.88037471425485e-09	1.38177761807687e-09	Aurka/Aurkb/Bbs4/Birc5/Cdc25b/Cdca8/E2f7/E2f8/Ect2/Fgf9/Fsd1/Gipc1/Igf2/Incenp/Kdf1/Kif14/Kif18b/Kif23/Mdk/Men1/Nlrp5/Nup62/Ooep/Pdxp/Pgf/Plk1/Pou5f1/Prc1/Ptn/Rab11fip4/Racgap1/Sfrp2/Tle6/Trp63/Vegfb/Wdr5
cluster9	GO:1905820	positive regulation of chromosome separation	14/1567	14	3.50122764505154e-11	2.01502945196977e-09	1.48072752488638e-09	Anapc11/Aurkb/Birc5/Cdc16/Cdc20/Cdca8/Incenp/Ncapd2/Ncapg/Ncaph/Ncaph2/Nsmce2/Smc4/Ube2c
cluster9	GO:0071897	DNA biosynthetic process	35/1567	35	3.86657247319439e-11	2.20235184684526e-09	1.61837981867724e-09	Acd/Arrb2/Aurkb/Ccna2/Cdkn2d/Chek1/Chtf18/Dkc1/Dnajc2/Dscc1/Dtl/Hnrnpd/Lig1/Lox/Mcrs1/Men1/Pcna/Pkib/Pold1/Pold2/Pole2/Poll/Rfc2/Rfc3/Rfc4/Rfc5/Rpa1/Rrm1/Smpd3/Sycp3/Tcp1/Tinf2/Tk1/Wrnip1/Xrcc5
cluster9	GO:0034502	protein localization to chromosome	28/1567	28	3.93135986560548e-11	2.21640441402758e-09	1.62870623003655e-09	Acd/Aplf/Aurkb/Cdk1/Cenpa/Champ1/Dkc1/Ezh2/Htatsf1/Kntc1/Lef1/Mcm8/Msh2/Parp1/Pias4/Plk1/Rcc2/Rhno1/Rpa1/Rpa2/Spdl1/Spidr/Tcp1/Tinf2/Ttk/Vrk1/Zfp827/Zw10
cluster9	GO:0000375	RNA splicing, via transesterification reactions	48/1567	48	5.4039115436712e-11	2.95610012661222e-09	2.17226543240644e-09	Bcas2/Bud13/Celf2/Celf4/Coil/Ctnnbl1/Dazap1/Ddx20/Eftud2/Eif4a3/Esrp1/Fra10ac1/Gemin6/Hnrnpa1/Htatsf1/Jmjd6/Larp7/Lsm2/Lsm3/Lsm4/Lsm5/Lsm7/Ncl/Nova1/Npm1/Nsrp1/Pcbp4/Phf5a/Plrg1/Prmt5/Prmt7/Prpf38a/Ptbp2/Rbm10/Rbmx2/Rnps1/Sf3a3/Sf3b3/Smn1/Snrpb/Snrpc/Snrpd1/Snrpd2/Snrpe/Srrm4/Srsf9/Txnl4b/Zrsr2
cluster9	GO:0000377	RNA splicing, via transesterification reactions with bulged adenosine as nucleophile	48/1567	48	5.4039115436712e-11	2.95610012661222e-09	2.17226543240644e-09	Bcas2/Bud13/Celf2/Celf4/Coil/Ctnnbl1/Dazap1/Ddx20/Eftud2/Eif4a3/Esrp1/Fra10ac1/Gemin6/Hnrnpa1/Htatsf1/Jmjd6/Larp7/Lsm2/Lsm3/Lsm4/Lsm5/Lsm7/Ncl/Nova1/Npm1/Nsrp1/Pcbp4/Phf5a/Plrg1/Prmt5/Prmt7/Prpf38a/Ptbp2/Rbm10/Rbmx2/Rnps1/Sf3a3/Sf3b3/Smn1/Snrpb/Snrpc/Snrpd1/Snrpd2/Snrpe/Srrm4/Srsf9/Txnl4b/Zrsr2
cluster9	GO:0000398	mRNA splicing, via spliceosome	48/1567	48	5.4039115436712e-11	2.95610012661222e-09	2.17226543240644e-09	Bcas2/Bud13/Celf2/Celf4/Coil/Ctnnbl1/Dazap1/Ddx20/Eftud2/Eif4a3/Esrp1/Fra10ac1/Gemin6/Hnrnpa1/Htatsf1/Jmjd6/Larp7/Lsm2/Lsm3/Lsm4/Lsm5/Lsm7/Ncl/Nova1/Npm1/Nsrp1/Pcbp4/Phf5a/Plrg1/Prmt5/Prmt7/Prpf38a/Ptbp2/Rbm10/Rbmx2/Rnps1/Sf3a3/Sf3b3/Smn1/Snrpb/Snrpc/Snrpd1/Snrpd2/Snrpe/Srrm4/Srsf9/Txnl4b/Zrsr2
cluster9	GO:0060485	mesenchyme development	48/1567	48	8.51891479424326e-11	4.6144121802151e-09	3.39086216319879e-09	Ager/Aplf/Aplnr/Bambi/Bcl2/Bmp4/Col1a1/Coro1c/Dact3/Efna1/Ell3/Epha4/Ezh2/Fgf10/Fgf9/Fgfr1/Fn1/Foxc2/Gata5/Hand2/Hdac2/Hes1/Hmga2/Jag1/Kbtbd8/Lama5/Lef1/Mdk/Msx1/Myocd/Ncam1/Nolc1/Osr1/Rps7/Sema3f/Sema4d/Sema6a/Sfrp2/Snai2/Sox8/Spred2/Spry1/Spry2/Tead2/Trim28/Vasn/Wnt2/Yap1
cluster9	GO:0071900	regulation of protein serine/threonine kinase activity	46/1567	46	9.47383036741128e-11	5.08183619222789e-09	3.73434478560095e-09	Adra2a/Ager/Akt1/Ccna2/Ccnb1/Ccnb2/Ccnd3/Ccne1/Ccnf/Ccno/Cdkn2d/Dusp7/Dvl2/Epha4/Erbb2/Etaa1/Ezh2/Fgf18/Fgfr1/Hexim2/Hgs/Higd1a/Hmga2/Hyal2/Kit/Maged1/Men1/Myocd/Nolc1/Nup62/Pak1/Pkib/Pkig/Plk1/Pmp22/Prox1/Psrc1/Ptprj/Ralb/Sfrp2/Slc8a3/Spry1/Spry2/Tfap4/Thy1/Uchl1
cluster9	GO:0061982	meiosis I cell cycle process	30/1567	30	1.12638117221564e-10	5.9838999773956e-09	4.39721880691875e-09	Aurka/Birc5/Brip1/Ccnb2/Ccne1/Cdc20/Cdc25a/Cdc25b/Chtf18/Cks2/Cpeb1/Eme1/Fbxo5/Fmn2/Hsf2bp/Mnd1/Ndc80/Pkmyt1/Plk1/Rad51/Rad51ap1/Rad51c/Rad54b/Rad54l/Rec114/Rec8/Syce2/Sycp3/Trip13/Zscan21
cluster9	GO:0050679	positive regulation of epithelial cell proliferation	40/1567	40	1.18437786339684e-10	6.23208351930242e-09	4.57959440513444e-09	Akt1/Aplnr/Bmp4/Cdc25a/Cdh3/Cdk4/Col18a1/Cyp7b1/Dlx5/Erbb2/Esrp1/Fgf10/Fgf18/Fgf9/Fgfr1/Gas1/Hlx/Hmga2/Hmgb1/Hmgb2/Id1/Igf2/Iqgap3/Itgb3bp/Mdk/Mycn/Nrarp/Nras/Osr1/Pgf/Prox1/Ptn/Saal1/Trp63/Twist2/Vegfb/Vhl/Wnt2/Yap1/Zfp580
cluster9	GO:0006284	base-excision repair	16/1567	16	1.4631048155563e-10	7.62608877919674e-09	5.60396750109299e-09	Hmga1/Hmga2/Hmgb1/Lig1/Neil2/Neil3/Nthl1/Parp1/Pcna/Pold1/Poll/Rpa1/Rpa2/Rpa3/Ung/Xrcc1
cluster9	GO:0031400	negative regulation of protein modification process	60/1567	60	1.63408462697977e-10	8.43767996641424e-09	6.20035849115689e-09	Ager/Akt1/Akt1s1/Arrb2/Bdkrb2/Bex2/Cadm1/Ccnb1/Cnksr3/Coro1c/Ctdsp2/Ctdspl/Dmtn/Dusp7/Epha1/Fbln1/Fbxo5/Gfra2/Gprc5a/Hdac2/Hdac8/Hexim2/Hyal2/Igfbp3/Mad2l1/Mas1/Men1/Met/Myocd/Nolc1/Nos1/Npm1/Nup62/Nxn/P3h1/Pard3/Pbk/Pecam1/Pkib/Pkig/Plk1/Ppp2r5d/Prkcg/Prr5l/Ptprj/Rpl11/Rpl23/Rpl5/Rps7/Sema4d/Sfrp2/Slc8a3/Socs1/Spred2/Spry1/Spry2/Swap70/Taf7/Tfap4/Uchl1
cluster9	GO:0098727	maintenance of cell number	38/1567	38	1.92801972423296e-10	9.83605090622873e-09	7.22793967045948e-09	Bcl7a/Cnot2/Dpf2/Ezh2/Fgf10/Fgfr1/Hdac1/Hdac2/Hes1/Hmga2/Ing1/Kit/Ldb1/Lin28a/Mcph1/Mecom/Med17/Med27/Med6/Nfib/Phf19/Pou5f1/Prox1/Ptn/Rbbp4/Rtf1/Sall1/Smarce1/Taf5l/Tcf7l1/Tcl1/Tead3/Trp63/Tuba3a/Vps72/Wdr62/Yap1/Zc3h13
cluster9	GO:0007292	female gamete generation	34/1567	34	1.9405059706406e-10	9.83605090622873e-09	7.22793967045948e-09	Akt1/Aurka/Bcl2/Ccnb1/Ccnb2/Cdc25b/Dcaf13/Ddx20/Fbxo5/Fmn2/H3f3b/Hsf2bp/Mcm8/Mdk/Nanos1/Ncaph/Ncaph2/Ndc80/Nobox/Pde3a/Pla2g4a/Plcb1/Plk1/Ppp2r1a/Ptn/Rec114/Rec8/Sycp3/Tdrd1/Tdrd5/Trip13/Ttk/Ybx2/Zscan21
cluster9	GO:0044839	cell cycle G2/M phase transition	31/1567	31	2.38388825647687e-10	1.19736205609406e-08	8.79871483754189e-09	Aurkb/Aven/Bard1/Birc5/Ccna2/Ccnb1/Ccnb2/Cdc25a/Cdc25b/Cdk1/Cdk4/Chek1/Clspn/D7Ertd443e/Dtl/Fbxo5/Foxm1/Foxo4/Fzr1/Kif14/Lmnb1/Ndc80/Nes/Npm1/Orc1/Pkmyt1/Plcb1/Plk1/Rad51c/Rcc2/Rrm1
cluster9	GO:0006275	regulation of DNA replication	27/1567	27	2.58378651587539e-10	1.28607391893798e-08	9.45060653554422e-09	Ccna2/Cdk1/Cdt1/Chtf18/Dbf4/Dscc1/E2f7/E2f8/Faf1/Fbxo5/Fgfr1/Gmnn/Id3/Mas1/Mcrs1/Met/Npm1/Nucks1/Orc5/Pcna/Rfc2/Rfc3/Rfc4/Rfc5/Ruvbl1/Tnfaip1/Wrnip1
cluster9	GO:2001233	regulation of apoptotic signaling pathway	58/1567	58	2.77874398155106e-10	1.37076433018479e-08	1.00729469331226e-08	Adora2a/Akt1/Arrb2/Atf3/Bcl2/Bdkrb2/Bmf/Bmp4/Bub1/Casp2/Cdk11b/Cdkn2d/Ddias/Ell3/Faf1/Fgf10/Fgfr1/Fignl1/Gas1/Gclm/Gper1/Hdac1/Hdac2/Higd1a/Hmgb2/Hyal2/Jak2/Maged1/Maz/Msx1/Noc2l/Nono/Parl/Parp1/Pcgf2/Pdcd7/Pias4/Pmaip1/Pmp22/Ppp2r1a/Pycr1/Rad9a/Rffl/Ripk3/Rps7/Rtkn2/S100a8/Sfrp2/Siah1b/Snai2/Traf1/Trp63/Usp15/Vhl/Yap1/Zc3hc1/Zfas1/Zfp385a
cluster9	GO:0034508	centromere complex assembly	13/1567	13	3.26611485330118e-10	1.5969278375654e-08	1.17348905348697e-08	Cenpa/Cenph/Cenpk/Cenpn/Cenpp/Cenpt/Cenpw/Dlgap5/H3f3b/Itgb3bp/Kntc1/Nasp/Oip5
cluster9	GO:0042326	negative regulation of phosphorylation	50/1567	50	3.60433871353118e-10	1.74683959581226e-08	1.28365045411725e-08	Ager/Akt1/Akt1s1/Arrb2/Bdkrb2/Cadm1/Ccnb1/Cdkn2d/Cnksr3/Coro1c/Cox11/Ctdsp2/Ctdspl/Dmtn/Dusp7/Epha1/Fbln1/Gfra2/Gprc5a/Hexim2/Hyal2/Igfbp3/Mas1/Men1/Met/Myocd/Nolc1/Nos1/Npm1/Nprl2/Nup62/Pard3/Pbk/Pecam1/Pkib/Pkig/Plk1/Ppp2r5d/Prr5l/Ptprj/Sema4d/Sfrp2/Slc8a3/Socs1/Spred2/Spry1/Spry2/Taf7/Tfap4/Uchl1
cluster9	GO:0044843	cell cycle G1/S phase transition	40/1567	40	5.5184292407692e-10	2.65124535263042e-08	1.94824545369765e-08	Akt1/Anp32b/Bcl2/Bcl7a/Casp2/Ccna2/Ccnd3/Ccne1/Cdc25a/Cdk1/Cdk4/Cdkn2d/Ctdsp2/Ctdspl/Dbf4/Dpf1/Dpf2/E2f1/E2f5/E2f7/Ezh2/Fgf10/Gas1/Iqgap3/Kif14/Larp7/Men1/Nasp/Plcb1/Plrg1/Rassf1/Rpa2/Rpl17/Rrm1/Rrm2/Smarce1/Tcf19/Tcf3/Tm4sf5/Trp63
cluster9	GO:0000082	G1/S transition of mitotic cell cycle	37/1567	37	7.22587173791834e-10	3.44163287517231e-08	2.52905510827142e-08	Akt1/Anp32b/Bcl2/Bcl7a/Casp2/Ccna2/Ccnd3/Ccne1/Cdc25a/Cdk1/Cdk4/Cdkn2d/Ctdsp2/Ctdspl/Dbf4/Dpf1/Dpf2/E2f1/E2f5/E2f7/Ezh2/Fgf10/Iqgap3/Kif14/Larp7/Men1/Nasp/Plcb1/Plrg1/Rpa2/Rpl17/Rrm1/Rrm2/Smarce1/Tcf19/Tcf3/Tm4sf5
cluster9	GO:0051315	attachment of mitotic spindle microtubules to kinetochore	12/1567	12	9.09305356411521e-10	4.29394196083218e-08	3.15536730515451e-08	Aurkb/Birc5/Cdca8/Cdt1/Champ1/Incenp/Kif2c/Ndc80/Nuf2/Ska1/Ska2/Ska3
cluster9	GO:0001933	negative regulation of protein phosphorylation	47/1567	47	9.79619358938399e-10	4.58677708316496e-08	3.37055474346602e-08	Ager/Akt1/Akt1s1/Arrb2/Bdkrb2/Cadm1/Ccnb1/Cnksr3/Coro1c/Ctdsp2/Ctdspl/Dmtn/Dusp7/Epha1/Fbln1/Gfra2/Gprc5a/Hexim2/Hyal2/Igfbp3/Mas1/Men1/Met/Myocd/Nolc1/Nos1/Npm1/Nup62/Pard3/Pbk/Pecam1/Pkib/Pkig/Plk1/Ppp2r5d/Prr5l/Ptprj/Sema4d/Sfrp2/Slc8a3/Socs1/Spred2/Spry1/Spry2/Taf7/Tfap4/Uchl1
cluster9	GO:0051098	regulation of binding	50/1567	50	1.17699585379671e-09	5.46462360691329e-08	4.01563291295347e-08	Acd/Ager/Akt1/Arrb2/Aurka/Aurkb/Bambi/Bmp4/Cdt1/Ctbp2/Ctnnbip1/E2f1/Ebf2/Epha4/H1f0/Hand2/Hes1/Hmga2/Hmgb1/Hmgb2/Id1/Jak2/Larp7/Lef1/Lox/Met/Msx1/Myocd/Nes/Nfib/Ngf/Nmd3/Nucks1/Pcsk9/Plk1/Pygo2/Ralb/Rara/Rgma/Rpl11/Runx1t1/Stmn1/Sumo3/Tfap4/Trim28/Twist2/Wfikkn2/Ybx2/Zc4h2/Zfpm1
cluster9	GO:0019827	stem cell population maintenance	36/1567	36	1.37855522116699e-09	6.34709799745633e-08	4.66411183161497e-08	Bcl7a/Cnot2/Dpf2/Fgf10/Fgfr1/Hdac1/Hdac2/Hes1/Hmga2/Ing1/Kit/Ldb1/Lin28a/Mcph1/Med17/Med27/Med6/Nfib/Phf19/Pou5f1/Prox1/Ptn/Rbbp4/Rtf1/Sall1/Smarce1/Taf5l/Tcf7l1/Tcl1/Tead3/Trp63/Tuba3a/Vps72/Wdr62/Yap1/Zc3h13
cluster9	GO:2000779	regulation of double-strand break repair	27/1567	27	1.41280508132511e-09	6.4510314663812e-08	4.74048647122311e-08	Aunip/Bcl7a/Chek1/Dmap1/Dpf1/Dpf2/Fancb/Fignl1/Fmn2/Foxm1/Hmga2/Mbtd1/Mgmt/Nudt16l1/Ooep/Parp1/Pias4/Ppp4c/Rad51/Rad51ap1/Rmi2/Rnf169/Rpa2/Ruvbl1/Smarce1/Spidr/Vps72
cluster9	GO:0042770	signal transduction in response to DNA damage	33/1567	33	1.43025993793206e-09	6.47720176809394e-08	4.75971749836405e-08	Acer2/Bard1/Casp2/Cdk1/Chek1/Clspn/Cops3/D7Ertd443e/Dtl/E2f1/E2f7/Eme1/Etaa1/Foxm1/Foxo4/Fzr1/Gnb1l/Msh2/Npm1/Pcbp4/Plk1/Pmaip1/Rad1/Rad51/Rad9a/Rhno1/Rnf8/Rpa2/Snai2/Spred2/Tfap4/Wdr76/Zfp385a
cluster9	GO:0045739	positive regulation of DNA repair	27/1567	27	1.68856180889586e-09	7.5847999952436e-08	5.57362678383512e-08	Bcl7a/Dmap1/Dpf1/Dpf2/Ercc8/Fancb/Fgf10/Fmn2/Foxm1/Hmgb1/Mbtd1/Mcrs1/Mgmt/Ooep/Parp1/Pcna/Pias4/Prkcg/Rad51ap1/Rnf168/Rnf8/Ruvbl1/Smarce1/Spidr/Trim28/Vps72/Xrcc1
cluster9	GO:0010810	regulation of cell-substrate adhesion	37/1567	37	2.91786322850879e-09	1.30009631754121e-07	9.55364895785942e-08	Abi3bp/Acer2/Ap1ar/Bcl2/Camsap3/Ccdc80/Col1a1/Col26a1/Coro1c/Cspg5/Dbn1/Dmtn/Efna5/Epha1/Fbln1/Fbln2/Fn1/Jag1/Jak2/L1cam/Ldb1/Lgals1/Limch1/Mdk/Men1/Mmp14/Muc4/Ninj1/Npnt/Postn/Ptn/Ptprj/Rcc2/Skap1/Tacstd2/Thy1/Triobp
cluster9	GO:0001649	osteoblast differentiation	37/1567	37	3.29566902315471e-09	1.45668570823438e-07	1.07043329872065e-07	Akt1/Bambi/Bmp4/Cd276/Col1a1/Ctnnbip1/Dlk1/Dlx5/Fbxo5/Fgf9/Fgfr1/Fignl1/Gdf10/Gnas/H3f3b/Hand2/Hdac8/Id1/Id3/Igf2/Igfbp3/Jag1/Lox/Men1/Nell1/Npnt/Pth1r/Sema4d/Sfrp2/Smad6/Snai2/Sox8/Sp7/Tmem119/Trp63/Twist2/Yap1
cluster9	GO:0033260	nuclear DNA replication	14/1567	14	3.36004931665833e-09	1.47031565643563e-07	1.08044915205949e-07	Cdc45/Cdt1/Dbf4/Fgfr1/Gins1/Lig1/Mcm2/Mcm3/Mcm5/Mcm6/Mcm7/Pcna/Rad51/Tk1
cluster9	GO:0007098	centrosome cycle	27/1567	27	3.37973010619593e-09	1.47031565643563e-07	1.08044915205949e-07	Arhgef10/Aurka/Bbs4/Ccnf/Cdk11b/Chek1/D7Ertd443e/Fes/Gen1/Haus1/Haus3/Haus4/Haus8/Kif11/Kifc1/Mcph1/Ndc80/Npm1/Nup62/Pard6b/Plk1/Poc1a/Poc1b/Ranbp1/Sac3d1/Trim37/Wdr62
cluster9	GO:0010563	negative regulation of phosphorus metabolic process	54/1567	54	3.56024851025194e-09	1.52483511776294e-07	1.12051232183123e-07	Actn3/Ager/Akt1/Akt1s1/Arrb2/Bdkrb2/Cadm1/Ccnb1/Cdkn2d/Cnksr3/Coro1c/Cox11/Ctdsp2/Ctdspl/Dmtn/Dusp7/Epha1/Fbln1/Gfra2/Gprc5a/Hexim2/Hyal2/Igfbp3/Lpcat1/Mas1/Men1/Met/Myocd/Nolc1/Nos1/Npm1/Nprl2/Nup62/Pard3/Parp1/Pbk/Pecam1/Pkib/Pkig/Plk1/Ppp2r5d/Prr5l/Ptprj/Sema4d/Sfrp2/Slc8a3/Socs1/Spred2/Spry1/Spry2/Swap70/Taf7/Tfap4/Uchl1
cluster9	GO:0045936	negative regulation of phosphate metabolic process	54/1567	54	3.56024851025194e-09	1.52483511776294e-07	1.12051232183123e-07	Actn3/Ager/Akt1/Akt1s1/Arrb2/Bdkrb2/Cadm1/Ccnb1/Cdkn2d/Cnksr3/Coro1c/Cox11/Ctdsp2/Ctdspl/Dmtn/Dusp7/Epha1/Fbln1/Gfra2/Gprc5a/Hexim2/Hyal2/Igfbp3/Lpcat1/Mas1/Men1/Met/Myocd/Nolc1/Nos1/Npm1/Nprl2/Nup62/Pard3/Parp1/Pbk/Pecam1/Pkib/Pkig/Plk1/Ppp2r5d/Prr5l/Ptprj/Sema4d/Sfrp2/Slc8a3/Socs1/Spred2/Spry1/Spry2/Swap70/Taf7/Tfap4/Uchl1
cluster9	GO:0000086	G2/M transition of mitotic cell cycle	27/1567	27	4.72861783511584e-09	2.00966257992423e-07	1.47678372389002e-07	Aven/Bard1/Birc5/Ccna2/Ccnb1/Cdc25a/Cdc25b/Cdk1/Cdk4/Chek1/Clspn/D7Ertd443e/Dtl/Fbxo5/Foxm1/Foxo4/Fzr1/Kif14/Lmnb1/Nes/Orc1/Pkmyt1/Plcb1/Plk1/Rad51c/Rcc2/Rrm1
cluster9	GO:0051293	establishment of spindle localization	17/1567	17	4.8762987618039e-09	2.0566069205318e-07	1.51128037961251e-07	Cenpa/Fgf10/Fmn2/Gpsm2/Mad2l1/Mcph1/Ndc80/Nlrp5/Nusap1/Ooep/Plk1/Sapcd2/Spdl1/Spry1/Spry2/Tle6/Zw10
cluster9	GO:0051101	regulation of DNA binding	25/1567	25	5.31572449793394e-09	2.22495286750644e-07	1.63498798951605e-07	Acd/Ager/Cdt1/Ctnnbip1/E2f1/H1f0/Hand2/Hes1/Hmga2/Hmgb1/Hmgb2/Id1/Jak2/Lef1/Msx1/Myocd/Nfib/Ngf/Runx1t1/Sumo3/Tfap4/Trim28/Twist2/Wfikkn2/Zc4h2
cluster9	GO:0090307	mitotic spindle assembly	19/1567	19	5.95267607050966e-09	2.472822202223e-07	1.81713269520821e-07	Aaas/Arhgef10/Aurkb/Birc5/Ccsap/Cdc20/Cdca8/Incenp/Kif11/Kif23/Kifc1/Kifc5b/Mybl2/Plk1/Prc1/Racgap1/Tpx2/Uhrf1/Wrap73
cluster9	GO:0007143	female meiotic nuclear division	15/1567	15	7.08069844726653e-09	2.91946708366773e-07	2.14534594745538e-07	Aurka/Ccnb2/Cdc25b/Dcaf13/Fbxo5/Fmn2/Hsf2bp/Ncaph/Ncaph2/Ndc80/Plk1/Ppp2r1a/Sycp3/Trip13/Ttk
cluster9	GO:0090329	regulation of DNA-templated DNA replication	14/1567	14	7.49154617848179e-09	3.06598463971199e-07	2.25301314701008e-07	Cdt1/Chtf18/Dbf4/Dscc1/E2f7/E2f8/Fbxo5/Fgfr1/Pcna/Rfc2/Rfc3/Rfc4/Rfc5/Wrnip1
cluster9	GO:0040029	epigenetic regulation of gene expression	37/1567	37	7.55630971813033e-09	3.06975082299045e-07	2.25578069526538e-07	Chek1/Dcaf13/Dnmt3b/Dppa3/Ezh2/Gnas/H19/H1f0/H3f3b/Hat1/Hdac1/Hdac2/Hdac6/Hmga2/Hmgb1/Kat8/Kcnq1ot1/Kdm1b/Lmnb1/Lmnb2/Men1/Mta1/Mycn/Myocd/Ndn/Noc2l/Phf19/Prmt7/Rnf168/Rnf8/Samd1/Trim28/Trim37/Uhrf1/Vps72/Wdhd1/Wdr5
cluster9	GO:0006913	nucleocytoplasmic transport	48/1567	48	8.00924600147687e-09	3.20660030131592e-07	2.3563433888403e-07	Aaas/Akirin2/Akt1/Alyref/Anp32b/Bard1/Bmp4/Cdk1/Ddx19a/Dmap1/Ect2/Eif4a3/Eny2/Fam53c/Fgf9/Gle1/Gper1/Hyal2/Ing1/Ipo5/Jak2/Kpna2/Ltv1/Ncbp3/Nmd3/Nolc1/Npm1/Nup107/Nup188/Nup37/Nup43/Nup54/Nup62/Nup85/Nup93/Nutf2/Pkig/Pola2/Rae1/Ranbp1/Rbm10/Rps15/Snupn/Strada/Thoc3/Trim28/Uaca/Ube2i
cluster9	GO:0051169	nuclear transport	48/1567	48	8.00924600147687e-09	3.20660030131592e-07	2.3563433888403e-07	Aaas/Akirin2/Akt1/Alyref/Anp32b/Bard1/Bmp4/Cdk1/Ddx19a/Dmap1/Ect2/Eif4a3/Eny2/Fam53c/Fgf9/Gle1/Gper1/Hyal2/Ing1/Ipo5/Jak2/Kpna2/Ltv1/Ncbp3/Nmd3/Nolc1/Npm1/Nup107/Nup188/Nup37/Nup43/Nup54/Nup62/Nup85/Nup93/Nutf2/Pkig/Pola2/Rae1/Ranbp1/Rbm10/Rps15/Snupn/Strada/Thoc3/Trim28/Uaca/Ube2i
cluster9	GO:0090287	regulation of cellular response to growth factor stimulus	45/1567	45	9.59713714946121e-09	3.81468940653044e-07	2.80319257746853e-07	Bambi/Bmp4/Cdh3/Cxcl13/Dcn/Dok5/Fgf10/Fgf18/Fgf9/Fgfr1/Fstl1/Gipc1/Gpc3/Hdac1/Hdac2/Hes1/Hgs/Ing1/Lox/Men1/Msx1/Myocd/Nbl1/Ngf/Npnt/Nrep/Nrros/Ofd1/Ppp2r5d/Prkcb/Prmt1/Rbbp4/Rgma/Sema6a/Sfrp2/Smad6/Snx6/Spred2/Spry1/Spry2/Tmem108/Usp15/Vasn/Vegfb/Wfikkn2
cluster9	GO:0010212	response to ionizing radiation	27/1567	27	1.24221451407146e-08	4.90231085017488e-07	3.60242209080724e-07	Bard1/Bcl2/D7Ertd443e/Ddias/Ect2/Ercc8/Fignl1/Men1/Msh2/Mta1/Nucks1/Pmaip1/Rad1/Rad51/Rad51ap1/Rad54b/Rad54l/Rad9a/Rhno1/Rnf168/Rnf8/Sfrp2/Snai2/Spidr/Xrcc5/Xrcc6/Yap1
cluster9	GO:0051348	negative regulation of transferase activity	36/1567	36	1.41482322846307e-08	5.54389952997055e-07	4.07388816139013e-07	Akt1/Akt1s1/Banf1/Coro1c/Cox11/Dusp7/Epha1/Fbxo5/Gprc5a/Hexim2/Hyal2/Mad2l1/Mcrs1/Men1/Myocd/Nolc1/Npm1/Nprl2/Nup62/Pkib/Pkig/Plk1/Ptprj/Rpl11/Rpl23/Rpl5/Rps7/Sfrp2/Slc8a3/Spry1/Spry2/Taf7/Tfap4/Tinf2/Uchl1/Xrcc1
cluster9	GO:0030326	embryonic limb morphogenesis	27/1567	27	1.45074881686586e-08	5.60516588334536e-07	4.11890922830446e-07	Acd/Bmp4/Dlx5/Fgf9/Fgfr1/Gas1/Gja5/Gnas/Gpc3/Hand2/Hdac1/Hdac2/Hoxa10/Hoxd10/Hoxd11/Lef1/Mecom/Msx1/Mycn/Osr1/Pbx2/Prrx2/Rarg/Sall1/Sfrp2/Trp63/Wnt9a
cluster9	GO:0035113	embryonic appendage morphogenesis	27/1567	27	1.45074881686586e-08	5.60516588334536e-07	4.11890922830446e-07	Acd/Bmp4/Dlx5/Fgf9/Fgfr1/Gas1/Gja5/Gnas/Gpc3/Hand2/Hdac1/Hdac2/Hoxa10/Hoxd10/Hoxd11/Lef1/Mecom/Msx1/Mycn/Osr1/Pbx2/Prrx2/Rarg/Sall1/Sfrp2/Trp63/Wnt9a
cluster9	GO:0007127	meiosis I	26/1567	26	1.75798876433546e-08	6.74506105760652e-07	4.95655165500135e-07	Aurka/Birc5/Brip1/Ccnb2/Ccne1/Cdc25b/Chtf18/Cks2/Cpeb1/Eme1/Fbxo5/Fmn2/Hsf2bp/Mnd1/Ndc80/Plk1/Rad51/Rad51ap1/Rad51c/Rad54b/Rad54l/Rec8/Syce2/Sycp3/Trip13/Zscan21
cluster9	GO:1901976	regulation of cell cycle checkpoint	15/1567	15	1.92413801407309e-08	7.33162932948539e-07	5.38758643940465e-07	Aurka/Aurkb/Bard1/Birc5/Ccnb1/Cdca8/Etaa1/Gen1/Incenp/Mad2l1/Ndc80/Prox1/Rad51/Rpa2/Wdr76
cluster9	GO:0001837	epithelial to mesenchymal transition	29/1567	29	1.95966417976062e-08	7.41585246108044e-07	5.44947710262201e-07	Ager/Aplf/Bambi/Bmp4/Col1a1/Dact3/Efna1/Ell3/Epha4/Ezh2/Fgfr1/Hdac2/Hmga2/Jag1/Kbtbd8/Lef1/Mdk/Msx1/Myocd/Ncam1/Nolc1/Sfrp2/Snai2/Spred2/Spry1/Spry2/Trim28/Vasn/Wnt2
cluster9	GO:0051653	spindle localization	17/1567	17	1.99476147018071e-08	7.49731777057716e-07	5.50934120335625e-07	Cenpa/Fgf10/Fmn2/Gpsm2/Mad2l1/Mcph1/Ndc80/Nlrp5/Nusap1/Ooep/Plk1/Sapcd2/Spdl1/Spry1/Spry2/Tle6/Zw10
cluster9	GO:1902806	regulation of cell cycle G1/S phase transition	32/1567	32	2.05611150649307e-08	7.67568653606365e-07	5.6404139975418e-07	Akt1/Anp32b/Bcl2/Bcl7a/Casp2/Ccnd3/Ccne1/Cdkn2d/Ctdsp2/Ctdspl/Dbf4/Dpf1/Dpf2/E2f1/E2f7/Ezh2/Fgf10/Gas1/Kif14/Larp7/Men1/Plcb1/Plrg1/Rassf1/Rpa2/Rpl17/Rrm1/Rrm2/Smarce1/Tcf3/Tm4sf5/Trp63
cluster9	GO:0051984	positive regulation of chromosome segregation	12/1567	12	2.14516657450792e-08	7.95439283500421e-07	5.84521898825649e-07	Aurkb/Birc5/Ccnb1/Cdca8/Cdk1/Incenp/Ncapd2/Ncapg/Ncaph/Ncaph2/Rcc2/Smc4
cluster9	GO:0006403	RNA localization	30/1567	30	2.32243541779081e-08	8.55430378886281e-07	6.28605853082045e-07	Aaas/Alyref/Cpeb1/Ddx19a/Dkc1/Eif4a3/Eny2/Fbl/G3bp2/Gle1/Hnrnpa1/Igf2bp2/Ncbp3/Nop58/Nup107/Nup188/Nup37/Nup43/Nup54/Nup62/Nup85/Nup93/Rae1/Slbp/Snupn/Tcp1/Thoc3/Zfp385a/Znhit3/Znhit6
cluster9	GO:0000387	spliceosomal snRNP assembly	13/1567	13	2.37778334017279e-08	8.56696027658914e-07	6.29535904487817e-07	Coil/Ddx20/Gemin6/Lsm2/Lsm4/Prmt5/Prmt7/Smn1/Snrpb/Snrpc/Snrpd1/Snrpd2/Snrpe
cluster9	GO:0000028	ribosomal small subunit assembly	10/1567	10	2.3878948101262e-08	8.56696027658914e-07	6.29535904487817e-07	Abt1/Fau/Rps14/Rps15/Rps19/Rps27/Rps28/Rps5/Rpsa/Xrcc5
cluster9	GO:0006268	DNA unwinding involved in DNA replication	10/1567	10	2.3878948101262e-08	8.56696027658914e-07	6.29535904487817e-07	Cdc45/Gins1/Gins2/Mcm2/Mcm3/Mcm5/Mcm6/Mcm7/Rad51/Recql4
cluster9	GO:0051383	kinetochore organization	10/1567	10	2.3878948101262e-08	8.56696027658914e-07	6.29535904487817e-07	Cenpa/Cenph/Cenpk/Cenpt/Cenpw/Dlgap5/Kntc1/Ndc80/Nuf2/Smc4
cluster9	GO:0034504	protein localization to nucleus	45/1567	45	2.42093288658459e-08	8.62945432153538e-07	6.34128227066673e-07	Akirin2/Akt1/Bard1/Bbs4/Bmp4/Cdk1/Col1a1/Dmap1/Ect2/Fam53c/Fgf9/Gper1/Hyal2/Ing1/Ipo5/Jak2/Kpna2/Larp7/Lmnb1/Lmnb2/Maged1/Mcrs1/Msx1/Nmd3/Nolc1/Npm1/Nup107/Nup188/Nup54/Nup62/Nup85/Nup93/Nutf2/Parp1/Pkig/Plk1/Plrg1/Pola2/Rpl11/Snupn/Sumo3/Tmem98/Trim28/Uaca/Yap1
cluster9	GO:0031023	microtubule organizing center organization	27/1567	27	2.65699348384855e-08	9.41018525529696e-07	6.91499586181098e-07	Arhgef10/Aurka/Bbs4/Ccnf/Cdk11b/Chek1/D7Ertd443e/Fes/Gen1/Haus1/Haus3/Haus4/Haus8/Kif11/Kifc1/Mcph1/Ndc80/Npm1/Nup62/Pard6b/Plk1/Poc1a/Poc1b/Ranbp1/Sac3d1/Trim37/Wdr62
cluster9	GO:0030261	chromosome condensation	14/1567	14	3.1722251527101e-08	1.11634038017346e-06	8.20333383439682e-07	Ccnb1/Cdca5/Cdk1/Gper1/H1f0/H3f3b/Hmga2/Mcph1/Ncapd2/Ncapg/Ncaph/Ncaph2/Nusap1/Smc4
cluster9	GO:1902969	mitotic DNA replication	9/1567	9	3.19773970907352e-08	1.11819695522982e-06	8.21697672078385e-07	Cdc45/Fgfr1/Gins1/Lig1/Mcm2/Mcm3/Mcm6/Rad51/Tk1
cluster9	GO:2000045	regulation of G1/S transition of mitotic cell cycle	29/1567	29	3.39792722203323e-08	1.1807262831279e-06	8.67646825248737e-07	Akt1/Anp32b/Bcl2/Bcl7a/Casp2/Ccnd3/Ccne1/Cdkn2d/Ctdsp2/Ctdspl/Dbf4/Dpf1/Dpf2/E2f1/E2f7/Ezh2/Fgf10/Kif14/Larp7/Men1/Plcb1/Plrg1/Rpa2/Rpl17/Rrm1/Rrm2/Smarce1/Tcf3/Tm4sf5
cluster9	GO:0032508	DNA duplex unwinding	14/1567	14	4.42069450161373e-08	1.52652107008849e-06	1.12175122978448e-06	Cdc45/Ddx1/Dtd1/Gins1/Gins2/Mcm2/Mcm3/Mcm5/Mcm6/Mcm7/Mcm8/Rad51/Recql4/Sub1
cluster9	GO:0032392	DNA geometric change	15/1567	15	4.81123920756695e-08	1.65106190197561e-06	1.21326901756036e-06	Cdc45/Ddx1/Dtd1/Gins1/Gins2/Hmgb1/Mcm2/Mcm3/Mcm5/Mcm6/Mcm7/Mcm8/Rad51/Recql4/Sub1
cluster9	GO:1902751	positive regulation of cell cycle G2/M phase transition	12/1567	12	5.06033856832375e-08	1.72582534506103e-06	1.26820830786385e-06	Ccnb1/Cdc25a/Cdc25b/Cdk1/Cdk4/Dtl/Fbxo5/Lmnb1/Npm1/Rad51c/Rcc2/Rrm1
cluster9	GO:0048736	appendage development	33/1567	33	5.22297405236697e-08	1.75956900239802e-06	1.29300455198841e-06	Acd/Bmp4/Col3a1/Dlx5/Fgf10/Fgf9/Fgfr1/Gas1/Gja5/Gnas/Gpc3/Hand2/Hdac1/Hdac2/Hoxa10/Hoxd10/Hoxd11/Kdf1/Lef1/Mecom/Meox2/Msx1/Mycn/Osr1/Pbx2/Pias4/Prrx2/Rara/Rarg/Sall1/Sfrp2/Trp63/Wnt9a
cluster9	GO:0060173	limb development	33/1567	33	5.22297405236697e-08	1.75956900239802e-06	1.29300455198841e-06	Acd/Bmp4/Col3a1/Dlx5/Fgf10/Fgf9/Fgfr1/Gas1/Gja5/Gnas/Gpc3/Hand2/Hdac1/Hdac2/Hoxa10/Hoxd10/Hoxd11/Kdf1/Lef1/Mecom/Meox2/Msx1/Mycn/Osr1/Pbx2/Pias4/Prrx2/Rara/Rarg/Sall1/Sfrp2/Trp63/Wnt9a
cluster9	GO:0060562	epithelial tube morphogenesis	49/1567	49	6.28560373525353e-08	2.10472488710762e-06	1.54663946455329e-06	Aplnr/Bbs4/Bcl2/Bmp4/Ctnnbip1/Dvl2/Dvl3/Efnb2/Epha4/Epha7/Esrp1/Fgf10/Foxc2/Fzd2/Gpc3/Hand2/Hes1/Hmga2/Hoxd11/Hs3st3a1/Hs3st3b1/Lama5/Lef1/Maged1/Mdk/Met/Mmp14/Mthfd1l/Mycn/Noto/Npnt/Nrarp/Ntn1/Osr1/Pak1/Pgf/Rara/Rarg/Rgma/Rps7/Sall1/Sfrp2/Sox8/Spry1/Spry2/Tacstd2/Tead2/Wnt2/Yap1
cluster9	GO:0010389	regulation of G2/M transition of mitotic cell cycle	22/1567	22	6.63372453675972e-08	2.20791132925286e-06	1.62246515778581e-06	Aven/Bard1/Ccnb1/Cdc25a/Cdc25b/Cdk1/Cdk4/Chek1/Clspn/D7Ertd443e/Dtl/Fbxo5/Foxo4/Fzr1/Kif14/Lmnb1/Orc1/Pkmyt1/Plk1/Rad51c/Rcc2/Rrm1
cluster9	GO:0018126	protein hydroxylation	11/1567	11	6.68293738621854e-08	2.21097179993158e-06	1.62471411904475e-06	Egln1/Egln3/Fkbp10/Jmjd6/P3h1/P4ha1/P4ha2/P4ha3/P4htm/Plod1/Prdx4
cluster9	GO:0060541	respiratory system development	39/1567	39	7.23945030213614e-08	2.38083112614894e-06	1.74953382301623e-06	Aimp2/Ano1/Bloc1s6/Bmp4/Col3a1/Disp1/Dlx5/Esrp1/Fgf10/Fgf18/Fgf9/Fgfr1/Gng8/Gpc3/Gpsm2/Hes1/Hmga1/Hmga2/Hmgb1/Id1/Jmjd6/Lama5/Lef1/Lox/Mmp14/Msx1/Mycn/Myocd/Nfib/Rara/Rarg/Rcn3/Rpl13a/Smpd3/Spry1/Spry2/Thra/Wnt2/Yap1
cluster9	GO:0072331	signal transduction by p53 class mediator	28/1567	28	7.43699090491294e-08	2.43132394968308e-06	1.78663805171281e-06	Acer2/Bdkrb2/Casp2/Cops3/E2f1/E2f2/E2f7/Ell3/Foxm1/Msh2/Msx1/Npm1/Pcbp4/Pmaip1/Rffl/Rpl11/Rpl23/Rpl37/Rpl5/Rps15/Rps20/Rps7/Snai2/Spred2/Tfap4/Trp63/Usp15/Zfp385a
cluster9	GO:0034446	substrate adhesion-dependent cell spreading	21/1567	21	7.55335257212901e-08	2.4433576851146e-06	1.79548094145978e-06	Antxr1/Ap1ar/Coro1c/Cspg5/Dbn1/Dmtn/Efna1/Efna5/Epha1/Ephb3/Fbln1/Fn1/Kif14/Lama5/Lamb3/Mdk/Postn/Rcc2/Tacstd2/Triobp/Vamp3
cluster9	GO:1904666	regulation of ubiquitin protein ligase activity	10/1567	10	7.56224731501532e-08	2.4433576851146e-06	1.79548094145978e-06	Cdc20/Fbxo5/Fzr1/Mad2l1/Plk1/Rpl11/Rpl23/Rpl5/Rps7/Ube2s
cluster9	GO:0048477	oogenesis	24/1567	24	7.74635205750238e-08	2.48829041381981e-06	1.8284993810151e-06	Akt1/Aurka/Bcl2/Ccnb1/Cdc25b/Dcaf13/Ddx20/Fbxo5/Fmn2/H3f3b/Mdk/Nanos1/Nobox/Pde3a/Plcb1/Ppp2r1a/Ptn/Rec114/Rec8/Tdrd1/Tdrd5/Trip13/Ybx2/Zscan21
cluster9	GO:0001763	morphogenesis of a branching structure	36/1567	36	8.06168662582517e-08	2.57461379235168e-06	1.89193339311273e-06	Bcl2/Bmp4/Ctnnbip1/Epha7/Esrp1/Fgf10/Fgfr1/Foxc2/Gpc3/Hmga2/Hoxd11/Hs3st3a1/Hs3st3b1/Lama5/Lef1/Maged1/Mdk/Met/Mmp14/Mycn/Npnt/Nrarp/Pak1/Pgf/Prdm1/Prox1/Sall1/Sfrp2/Snai2/Sox8/Spry1/Spry2/Tacstd2/Trp63/Wnt2/Yap1
cluster9	GO:0072073	kidney epithelium development	27/1567	27	9.52055321698459e-08	3.01521252822021e-06	2.21570368589575e-06	Aqp11/Bcl2/Bmp4/Ctnnbip1/Efnb2/Epha4/Epha7/Fgfr1/Foxc2/Gpc3/Hes1/Hoxd11/Hs3st3a1/Hs3st3b1/Jag1/Lama5/Maged1/Npnt/Osr1/Pgf/Rara/Sall1/Smad6/Sox8/Spry1/Tacstd2/Yap1
cluster9	GO:0061138	morphogenesis of a branching epithelium	34/1567	34	9.55044692196446e-08	3.01521252822021e-06	2.21570368589575e-06	Bcl2/Bmp4/Ctnnbip1/Esrp1/Fgf10/Fgfr1/Foxc2/Gpc3/Hmga2/Hoxd11/Hs3st3a1/Hs3st3b1/Lama5/Lef1/Maged1/Mdk/Met/Mmp14/Mycn/Npnt/Nrarp/Pak1/Pgf/Prox1/Sall1/Sfrp2/Snai2/Sox8/Spry1/Spry2/Tacstd2/Trp63/Wnt2/Yap1
cluster9	GO:0001503	ossification	56/1567	56	1.02199760691047e-07	3.20825953305702e-06	2.35756266139575e-06	Actn3/Akt1/Bambi/Bcl2/Bmp4/Cd276/Clec11a/Clec3b/Col1a1/Ctnnbip1/Dlk1/Dlx5/Fbxo5/Fgf18/Fgf9/Fgfr1/Fignl1/Foxc2/Gdf10/Gnas/Gpc3/H3f3b/Hand2/Hdac8/Id1/Id3/Igf2/Igfbp3/Jag1/Lox/Lrrc17/Mdk/Men1/Mmp14/Nell1/Npnt/Osr1/P3h1/Pth1r/Ptn/Rpl38/Rxrb/Sema4d/Sfrp2/Slc24a3/Smad6/Smpd3/Snai2/Sox8/Sp7/Thbs3/Thra/Tmem119/Trp63/Twist2/Yap1
cluster9	GO:0045132	meiotic chromosome segregation	21/1567	21	1.0822097427735e-07	3.37808408408112e-06	2.48235681110757e-06	Aurka/Brip1/Ccnb2/Ccne1/Cpeb1/Dcaf13/Fbxo5/Fmn2/Mnd1/Ncaph/Ncaph2/Ndc80/Nuf2/Plk1/Ppp2r1a/Rec8/Smc4/Syce2/Sycp3/Trip13/Ttk
cluster9	GO:0060070	canonical Wnt signaling pathway	41/1567	41	1.0898250074665e-07	3.38274335182719e-06	2.48578063500785e-06	Bambi/Cdh3/Col1a1/Csnk1e/Ctnnbip1/Dact3/Dlx5/Dvl2/Dvl3/Fgf10/Fgf9/Fzd10/Fzd2/Gpc3/Hdac1/Hdac2/Lef1/Mcc/Mdk/Nkd1/Nkd2/Nrarp/Pygo2/Rps12/Rspo1/Ruvbl1/Sfrp2/Siah1b/Snai2/Sox7/Tcf7l1/Thra/Tle4/Tle6/Tmem88/Tmem9/Tpbg/Wnt2/Wnt5b/Wnt9a/Yap1
cluster9	GO:0000910	cytokinesis	30/1567	30	1.20412967196057e-07	3.71665722769952e-06	2.73115445148598e-06	Anln/Aurka/Aurkb/Bbs4/Birc5/Cdc25b/Cdca8/Cenpa/Cep55/Ckap2/Diaph3/E2f7/E2f8/Ect2/Fmn2/Fsd1/Gipc1/Incenp/Iqgap3/Kif14/Kif23/Nup62/Nusap1/Pdxp/Plk1/Prc1/Rab11fip4/Racgap1/Stmn1/Stx2
cluster9	GO:1901970	positive regulation of mitotic sister chromatid separation	9/1567	9	1.23081060742361e-07	3.77790478111968e-06	2.77616170341102e-06	Anapc11/Aurkb/Birc5/Cdc16/Cdc20/Cdca8/Incenp/Nsmce2/Ube2c
cluster9	GO:1902749	regulation of cell cycle G2/M phase transition	23/1567	23	1.2851172930498e-07	3.92280278679566e-06	2.88263878993491e-06	Aven/Bard1/Ccnb1/Cdc25a/Cdc25b/Cdk1/Cdk4/Chek1/Clspn/D7Ertd443e/Dtl/Fbxo5/Foxo4/Fzr1/Kif14/Lmnb1/Npm1/Orc1/Pkmyt1/Plk1/Rad51c/Rcc2/Rrm1
cluster9	GO:1901796	regulation of signal transduction by p53 class mediator	19/1567	19	1.33561314217899e-07	4.0545398959005e-06	2.9794447017839e-06	Bdkrb2/Cops3/Ell3/Msx1/Npm1/Pcbp4/Pmaip1/Rffl/Rpl11/Rpl23/Rpl37/Rpl5/Rps15/Rps20/Rps7/Snai2/Spred2/Usp15/Zfp385a
cluster9	GO:0035107	appendage morphogenesis	29/1567	29	1.40055853502964e-07	4.18953975273519e-06	3.07864821648957e-06	Acd/Bmp4/Col3a1/Dlx5/Fgf10/Fgf9/Fgfr1/Gas1/Gja5/Gnas/Gpc3/Hand2/Hdac1/Hdac2/Hoxa10/Hoxd10/Hoxd11/Lef1/Mecom/Msx1/Mycn/Osr1/Pbx2/Prrx2/Rarg/Sall1/Sfrp2/Trp63/Wnt9a
cluster9	GO:0035108	limb morphogenesis	29/1567	29	1.40055853502964e-07	4.18953975273519e-06	3.07864821648957e-06	Acd/Bmp4/Col3a1/Dlx5/Fgf10/Fgf9/Fgfr1/Gas1/Gja5/Gnas/Gpc3/Hand2/Hdac1/Hdac2/Hoxa10/Hoxd10/Hoxd11/Lef1/Mecom/Msx1/Mycn/Osr1/Pbx2/Prrx2/Rarg/Sall1/Sfrp2/Trp63/Wnt9a
cluster9	GO:0040001	establishment of mitotic spindle localization	13/1567	13	1.4057332251803e-07	4.18953975273519e-06	3.07864821648957e-06	Cenpa/Fgf10/Gpsm2/Mad2l1/Mcph1/Ndc80/Nusap1/Plk1/Sapcd2/Spdl1/Spry1/Spry2/Zw10
cluster9	GO:0051255	spindle midzone assembly	7/1567	7	1.41041519277601e-07	4.18953975273519e-06	3.07864821648957e-06	Aurkb/Birc5/Cdca8/Incenp/Kif23/Prc1/Racgap1
cluster9	GO:0048754	branching morphogenesis of an epithelial tube	30/1567	30	1.52720973532474e-07	4.51221058164128e-06	3.31576017402056e-06	Bcl2/Bmp4/Ctnnbip1/Esrp1/Fgf10/Foxc2/Gpc3/Hmga2/Hoxd11/Hs3st3a1/Hs3st3b1/Lama5/Lef1/Maged1/Mdk/Met/Mmp14/Mycn/Npnt/Nrarp/Pak1/Pgf/Sall1/Sfrp2/Sox8/Spry1/Spry2/Tacstd2/Wnt2/Yap1
cluster9	GO:0010971	positive regulation of G2/M transition of mitotic cell cycle	11/1567	11	1.60358420207147e-07	4.71266101938558e-06	3.46305950021818e-06	Ccnb1/Cdc25a/Cdc25b/Cdk1/Cdk4/Dtl/Fbxo5/Lmnb1/Rad51c/Rcc2/Rrm1
cluster9	GO:1900025	negative regulation of substrate adhesion-dependent cell spreading	8/1567	8	1.64101702856016e-07	4.78791915139143e-06	3.51836230853379e-06	Ap1ar/Coro1c/Dmtn/Efna5/Fbln1/Postn/Rcc2/Tacstd2
cluster9	GO:0050767	regulation of neurogenesis	56/1567	56	1.64652423305769e-07	4.78791915139143e-06	3.51836230853379e-06	Ankrd27/Bmp4/Chodl/Dbn1/E2f1/Efna5/Ell3/Epha4/Epha7/Ezh2/Fbxw8/Fn1/Gper1/Hdac1/Hdac2/Hes1/Hmga2/Hmgb2/Id1/Idh2/Kifap3/Kit/L1cam/Lef1/Lin28a/Marcks/Mdk/Met/Mycn/Nap1l1/Ngf/Nos1/Ntn1/Ntrk2/Pak1/Prmt5/Prox1/Ptn/Rgma/Rpl4/Rtn4r/Sema3f/Sema4d/Sema6a/Serpinf1/Sox8/Stk25/Thy1/Tle6/Tmem98/Twf2/Wdr62/Wnt2/Xrcc5/Xrcc6/Yap1
cluster9	GO:0032465	regulation of cytokinesis	20/1567	20	1.76068728339253e-07	5.05720814941979e-06	3.71624707450577e-06	Aurka/Aurkb/Bbs4/Birc5/Cdc25b/Cdca8/E2f7/E2f8/Ect2/Fsd1/Gipc1/Incenp/Kif14/Kif23/Nup62/Pdxp/Plk1/Prc1/Rab11fip4/Racgap1
cluster9	GO:0072089	stem cell proliferation	25/1567	25	1.76269498286822e-07	5.05720814941979e-06	3.71624707450577e-06	Bmp4/Ccne1/Cd34/Ell3/Fbln1/Fgf10/Fgf9/Fgfr1/Foxm1/Hmga2/Hmgb2/Kdf1/Mecom/Men1/Nes/Nfib/Ngf/Pdcd2/Prrx2/Rarg/Sfrp2/Snai2/Trp63/Xrcc5/Yap1
cluster9	GO:0001667	ameboidal-type cell migration	54/1567	54	1.76659035807786e-07	5.05720814941979e-06	3.71624707450577e-06	Ager/Akap12/Akt1/Anln/Bmp4/Cd248/Col18a1/Coro1c/Cxcl13/Dcn/Dmtn/Dpp4/Efna1/Efnb2/Evl/Fgf10/Fgf18/Fgfr1/Fn1/Foxc2/Fstl1/Gipc1/Hand2/Hbegf/Hdac6/Hmgb1/Hyal2/Igf2/Kit/Lama5/Mcc/Meox2/Met/Nanos1/Pak1/Pecam1/Pmp22/Prox1/Prr5l/Rcc2/Rffl/Rhoj/Sema3f/Sema4d/Sema6a/Serpinf1/Sh3bp1/Snai2/Sox8/Tacstd2/Tbxa2r/Tpbg/Vhl/Zfp580
cluster9	GO:0010463	mesenchymal cell proliferation	15/1567	15	1.89778159206109e-07	5.40476458563789e-06	3.97164601225156e-06	Bmp4/Ctnnbip1/Fgf9/Fgfr1/Gas1/Gpc3/Hand2/Hmgb1/Msx1/Mycn/Nfib/Osr1/Prrx2/Ptn/Wnt2
cluster9	GO:0032200	telomere organization	26/1567	26	2.08666900087414e-07	5.91222883581006e-06	4.34455186848667e-06	Acd/Aurkb/Ccne1/Dkc1/Ezh2/H3f3b/Hat1/Hdac8/Hnrnpd/Mcrs1/Nsmce2/Parp1/Pcna/Pkib/Rad51/Rad51c/Recql4/Rpa1/Rpa2/Ruvbl1/Tcp1/Tinf2/Xrcc1/Xrcc5/Xrcc6/Zfp827
cluster9	GO:0000079	regulation of cyclin-dependent protein serine/threonine kinase activity	16/1567	16	2.12010932502953e-07	5.97632858203476e-06	4.3916550304183e-06	Akt1/Ccna2/Ccnb1/Ccnb2/Ccnd3/Ccne1/Ccnf/Ccno/Cdkn2d/Hexim2/Men1/Myocd/Plk1/Prox1/Psrc1/Tfap4
cluster9	GO:0072091	regulation of stem cell proliferation	21/1567	21	2.1566203421241e-07	6.0483895381907e-06	4.44460842082429e-06	Bmp4/Ccne1/Ell3/Fbln1/Fgf10/Fgf9/Fgfr1/Foxm1/Hmga2/Hmgb2/Kdf1/Mecom/Men1/Nfib/Ngf/Pdcd2/Prrx2/Rarg/Snai2/Trp63/Yap1
cluster9	GO:0031570	DNA integrity checkpoint signaling	24/1567	24	2.21688274320412e-07	6.18599856373878e-06	4.54572926131755e-06	Bard1/Casp2/Cdk1/Cdt1/Chek1/Clspn/D7Ertd443e/Dtl/E2f1/E2f7/Eme1/Etaa1/Foxo4/Fzr1/Gnb1l/Msh2/Orc1/Plk1/Rad1/Rad51/Rad9a/Rhno1/Rpa2/Wdr76
cluster9	GO:0016055	Wnt signaling pathway	53/1567	53	2.40375622277426e-07	6.67374529187326e-06	4.90414586153945e-06	Bambi/Ccne1/Cdh3/Col1a1/Cpz/Csnk1e/Ctnnbip1/Daam1/Dact3/Depdc1b/Dlx5/Dvl2/Dvl3/Fgf10/Fgf9/Fzd10/Fzd2/Gpc3/Hdac1/Hdac2/Hmga2/Ldb1/Lef1/Lzic/Mcc/Mdk/Nkd1/Nkd2/Nrarp/Nxn/Pias4/Pygo2/Rps12/Rspo1/Rtf1/Ruvbl1/Sall1/Sfrp2/Siah1b/Snai2/Sox7/Tcf7l1/Thra/Tle4/Tle6/Tmem88/Tmem9/Tpbg/Wnt2/Wnt5b/Wnt9a/Yap1/Zranb1
cluster9	GO:0030099	myeloid cell differentiation	56/1567	56	2.45317692848998e-07	6.77690126495358e-06	4.97994916483467e-06	Bmp4/Bpgm/Ctnnbip1/Diaph3/Dlk1/Dmtn/Efna2/Fes/Gab3/Gnas/Gpc3/Hdac6/Hmga1/Hmgb1/Hmgb2/Hmgb3/Hscb/Jag1/Jak2/Jmjd6/Kat8/Kit/Lbr/Ldb1/Lef1/Lox/Lrrc17/Lyar/Meis1/Meis2/Mfap2/Ninj1/Nrros/P4htm/Pabpc4/Pithd1/Pknox1/Plcb1/Prmt1/Racgap1/Rara/Rarg/Rbp1/Rhd/Rps14/Rps19/Scin/Socs1/Tcf3/Thra/Tmem14c/Tnfrsf11b/Tnfsf9/Twist2/Zfp385a/Zfpm1
cluster9	GO:0001657	ureteric bud development	21/1567	21	2.54734864869742e-07	7.00204043982749e-06	5.14539080284156e-06	Bcl2/Bmp4/Ctnnbip1/Fgfr1/Foxc2/Gpc3/Hes1/Hoxd11/Hs3st3a1/Hs3st3b1/Lama5/Maged1/Npnt/Osr1/Pgf/Rara/Sall1/Smad6/Sox8/Spry1/Tacstd2
cluster9	GO:0000281	mitotic cytokinesis	18/1567	18	2.58605679630669e-07	7.07324940573982e-06	5.19771811534908e-06	Anln/Aurkb/Bbs4/Birc5/Cdca8/Cenpa/Cep55/Ckap2/Ect2/Incenp/Iqgap3/Kif23/Nup62/Nusap1/Plk1/Racgap1/Stmn1/Stx2
cluster9	GO:0198738	cell-cell signaling by wnt	53/1567	53	2.75663326828253e-07	7.50265951096601e-06	5.51326653656507e-06	Bambi/Ccne1/Cdh3/Col1a1/Cpz/Csnk1e/Ctnnbip1/Daam1/Dact3/Depdc1b/Dlx5/Dvl2/Dvl3/Fgf10/Fgf9/Fzd10/Fzd2/Gpc3/Hdac1/Hdac2/Hmga2/Ldb1/Lef1/Lzic/Mcc/Mdk/Nkd1/Nkd2/Nrarp/Nxn/Pias4/Pygo2/Rps12/Rspo1/Rtf1/Ruvbl1/Sall1/Sfrp2/Siah1b/Snai2/Sox7/Tcf7l1/Thra/Tle4/Tle6/Tmem88/Tmem9/Tpbg/Wnt2/Wnt5b/Wnt9a/Yap1/Zranb1
cluster9	GO:0000132	establishment of mitotic spindle orientation	12/1567	12	3.22350372679644e-07	8.73032259340703e-06	6.41540447587919e-06	Cenpa/Fgf10/Gpsm2/Mad2l1/Mcph1/Ndc80/Plk1/Sapcd2/Spdl1/Spry1/Spry2/Zw10
cluster9	GO:0018401	peptidyl-proline hydroxylation to 4-hydroxy-L-proline	7/1567	7	3.69585319420626e-07	9.91242179514057e-06	7.28406017887253e-06	Egln1/Egln3/P4ha1/P4ha2/P4ha3/P4htm/Prdx4
cluster9	GO:0060623	regulation of chromosome condensation	7/1567	7	3.69585319420626e-07	9.91242179514057e-06	7.28406017887253e-06	Ccnb1/H3f3b/Mcph1/Ncapd2/Ncapg/Ncaph/Smc4
cluster9	GO:0030857	negative regulation of epithelial cell differentiation	15/1567	15	3.99474935236802e-07	1.06110529672275e-05	7.79744344741065e-06	Ezh2/Fgf10/Hes1/Id1/Jag1/Msx1/Osr1/S1pr3/Sall1/Spred2/Spry1/Spry2/Trp63/Vhl/Yap1
cluster9	GO:0071103	DNA conformation change	15/1567	15	3.99474935236802e-07	1.06110529672275e-05	7.79744344741065e-06	Cdc45/Ddx1/Dtd1/Gins1/Gins2/Hmgb1/Mcm2/Mcm3/Mcm5/Mcm6/Mcm7/Mcm8/Rad51/Recql4/Sub1
cluster9	GO:0072163	mesonephric epithelium development	21/1567	21	4.14234503747977e-07	1.08466617687563e-05	7.97057860292316e-06	Bcl2/Bmp4/Ctnnbip1/Fgfr1/Foxc2/Gpc3/Hes1/Hoxd11/Hs3st3a1/Hs3st3b1/Lama5/Maged1/Npnt/Osr1/Pgf/Rara/Sall1/Smad6/Sox8/Spry1/Tacstd2
cluster9	GO:0072164	mesonephric tubule development	21/1567	21	4.14234503747977e-07	1.08466617687563e-05	7.97057860292316e-06	Bcl2/Bmp4/Ctnnbip1/Fgfr1/Foxc2/Gpc3/Hes1/Hoxd11/Hs3st3a1/Hs3st3b1/Lama5/Maged1/Npnt/Osr1/Pgf/Rara/Sall1/Smad6/Sox8/Spry1/Tacstd2
cluster9	GO:2000027	regulation of animal organ morphogenesis	21/1567	21	4.14234503747977e-07	1.08466617687563e-05	7.97057860292316e-06	Bmp4/Cd34/Dvl2/Dvl3/Fgf10/Fgfr1/Fzd2/Gata5/Hoxd11/Maged1/Met/Msx1/Sall1/Sapcd2/Sfrp2/Snai2/Sox8/Spry1/Tacstd2/Tnfrsf11b/Wnt2
cluster9	GO:0032886	regulation of microtubule-based process	36/1567	36	4.24015979934029e-07	1.10504164581864e-05	8.12030603081207e-06	Bbs4/Camsap3/Ccnf/Ccsap/Cdk11b/Ckap2/Clip3/Cnih2/D7Ertd443e/Diaph3/Efna5/Erbb2/Fes/Fsd1/Gen1/Gpsm2/Hdac6/Kifc1/Mcph1/Met/Npm1/Nup62/Pak1/Plk1/Poc1a/Psrc1/Rae1/Ska1/Ska2/Ska3/Stmn1/Tacc3/Tpx2/Trim37/Tubb4a/Wdr62
cluster9	GO:0071478	cellular response to radiation	29/1567	29	4.53938147473076e-07	1.1774686689149e-05	8.65252994713939e-06	Aurkb/Bard1/Bmf/Cdc25a/Ddias/Ect2/Fignl1/Hyal2/Mapk13/Mfap4/Noc2l/Npm1/Nucks1/Parp1/Pbk/Pcna/Pold1/Rad1/Rad51/Rad51ap1/Rad9a/Rhno1/Rnf168/Sfrp2/Snai2/Spidr/Xrcc5/Xrcc6/Yap1
cluster9	GO:0010717	regulation of epithelial to mesenchymal transition	20/1567	20	4.95994849647977e-07	1.28054745060985e-05	9.40999574565789e-06	Ager/Aplf/Bambi/Bmp4/Col1a1/Dact3/Efna1/Ell3/Epha4/Ezh2/Hdac2/Jag1/Lef1/Mdk/Myocd/Sfrp2/Spred2/Spry1/Spry2/Vasn
cluster9	GO:2000036	regulation of stem cell population maintenance	17/1567	17	5.00776498166544e-07	1.28687914063728e-05	9.45652363979613e-06	Bcl7a/Cnot2/Dpf2/Hdac1/Hdac2/Hmga2/Ing1/Ptn/Rbbp4/Smarce1/Taf5l/Tcf7l1/Tcl1/Tead3/Trp63/Yap1/Zc3h13
cluster9	GO:0009314	response to radiation	51/1567	51	5.09703218594742e-07	1.3037547605259e-05	9.58053271988266e-06	Akt1/Aurkb/B4galt2/Bard1/Bcl2/Bmf/Casp7/Cdc25a/Cdkn2d/Col3a1/D7Ertd443e/Ddias/Dtl/Ect2/Ercc8/Fignl1/Hyal2/Kit/Lrrn4/Mapk13/Meis2/Men1/Mfap4/Msh2/Mta1/Ndrg4/Noc2l/Npm1/Nucks1/Parp1/Pbk/Pcna/Pmaip1/Pold1/Rad1/Rad51/Rad51ap1/Rad54b/Rad54l/Rad9a/Rhno1/Rnf168/Rnf8/Sfrp2/Snai2/Spidr/Tulp1/Uaca/Xrcc5/Xrcc6/Yap1
cluster9	GO:0030198	extracellular matrix organization	41/1567	41	5.50948486293664e-07	1.40276054689977e-05	1.03080684532363e-05	Abi3bp/Adamts17/Adamts8/Adamtsl4/Antxr1/Aplp1/Ccdc80/Col14a1/Col15a1/Col18a1/Col1a1/Col3a1/Col5a3/Col9a3/Dpp4/Dpt/Eln/Fbln1/Fbln5/Fkbp10/Fn1/Foxc2/Lamb3/Lox/Loxl1/Matn2/Mfap4/Mmp14/Npnt/P3h1/P4ha1/Pmp22/Postn/Prdx4/Ramp2/Serpinh1/Sfrp2/Smpd3/Tgfbi/Tnfrsf11b/Vhl
cluster9	GO:0009411	response to UV	26/1567	26	5.81765662050189e-07	1.47442902881986e-05	1.08347182932283e-05	Akt1/Aurkb/Bcl2/Bmf/Casp7/Cdc25a/Cdkn2d/D7Ertd443e/Ddias/Dtl/Ercc8/Hyal2/Mapk13/Men1/Mfap4/Msh2/Noc2l/Npm1/Parp1/Pbk/Pcna/Pmaip1/Pold1/Rhno1/Rnf168/Uaca
cluster9	GO:0051345	positive regulation of hydrolase activity	54/1567	54	5.85280556660393e-07	1.47656396143775e-05	1.08504066668548e-05	Acer2/Ager/Akt1/Anp32b/Antxr1/Arap1/Arhgap24/Arhgef10/Arhgef16/Asap3/Casp2/Cldn4/Coro1c/Cxcl13/Dennd1a/Dvl2/Dvl3/Ect2/Efna1/Epha1/Epha4/Ezh2/Fgfr1/Gnas/Gpihbp1/Hmgb1/Hmgb2/Jak2/Lpar1/Men1/Mtch1/Ngf/Npnt/Ntrk1/Pcna/Pdcd2/Pdcd5/Pmaip1/Rapgefl1/Rcc2/Rcn3/Rgma/Rgs16/Ripk3/Rtn4r/S100a8/Sema4d/Sfrp2/Sh3bp1/Sox7/Tbc1d25/Tbc1d7/Tfap4/Uaca
cluster9	GO:0045229	external encapsulating structure organization	41/1567	41	5.97287695496312e-07	1.50000659891687e-05	1.10226729259774e-05	Abi3bp/Adamts17/Adamts8/Adamtsl4/Antxr1/Aplp1/Ccdc80/Col14a1/Col15a1/Col18a1/Col1a1/Col3a1/Col5a3/Col9a3/Dpp4/Dpt/Eln/Fbln1/Fbln5/Fkbp10/Fn1/Foxc2/Lamb3/Lox/Loxl1/Matn2/Mfap4/Mmp14/Npnt/P3h1/P4ha1/Pmp22/Postn/Prdx4/Ramp2/Serpinh1/Sfrp2/Smpd3/Tgfbi/Tnfrsf11b/Vhl
cluster9	GO:0010812	negative regulation of cell-substrate adhesion	15/1567	15	6.3757773723355e-07	1.57000514366547e-05	1.15370513724558e-05	Acer2/Ap1ar/Col1a1/Coro1c/Dmtn/Efna5/Fbln1/Jag1/Lgals1/Men1/Mmp14/Muc4/Postn/Rcc2/Tacstd2
cluster9	GO:0034501	protein localization to kinetochore	8/1567	8	6.37712430366066e-07	1.57000514366547e-05	1.15370513724558e-05	Aurkb/Cdk1/Champ1/Kntc1/Rcc2/Spdl1/Ttk/Zw10
cluster9	GO:1901978	positive regulation of cell cycle checkpoint	8/1567	8	6.37712430366066e-07	1.57000514366547e-05	1.15370513724558e-05	Aurkb/Birc5/Cdca8/Gen1/Incenp/Mad2l1/Ndc80/Prox1
cluster9	GO:1903083	protein localization to condensed chromosome	8/1567	8	6.37712430366066e-07	1.57000514366547e-05	1.15370513724558e-05	Aurkb/Cdk1/Champ1/Kntc1/Rcc2/Spdl1/Ttk/Zw10
cluster9	GO:0051988	regulation of attachment of spindle microtubules to kinetochore	9/1567	9	6.41423689107683e-07	1.57000514366547e-05	1.15370513724558e-05	Aurkb/Birc5/Ccnb1/Cdca8/Ect2/Incenp/Knstrn/Racgap1/Rcc2
cluster9	GO:1904029	regulation of cyclin-dependent protein kinase activity	16/1567	16	6.42210248811576e-07	1.57000514366547e-05	1.15370513724558e-05	Akt1/Ccna2/Ccnb1/Ccnb2/Ccnd3/Ccne1/Ccnf/Ccno/Cdkn2d/Hexim2/Men1/Myocd/Plk1/Prox1/Psrc1/Tfap4
cluster9	GO:0043062	extracellular structure organization	41/1567	41	6.47244731529337e-07	1.57534235317162e-05	1.15762714097318e-05	Abi3bp/Adamts17/Adamts8/Adamtsl4/Antxr1/Aplp1/Ccdc80/Col14a1/Col15a1/Col18a1/Col1a1/Col3a1/Col5a3/Col9a3/Dpp4/Dpt/Eln/Fbln1/Fbln5/Fkbp10/Fn1/Foxc2/Lamb3/Lox/Loxl1/Matn2/Mfap4/Mmp14/Npnt/P3h1/P4ha1/Pmp22/Postn/Prdx4/Ramp2/Serpinh1/Sfrp2/Smpd3/Tgfbi/Tnfrsf11b/Vhl
cluster9	GO:0007015	actin filament organization	53/1567	53	6.53954527564334e-07	1.58469244069866e-05	1.16449797452245e-05	Ap1ar/Arap1/Arhgef10/Arpc5l/Asap3/Bbs4/Bcl2/Bloc1s6/Cdc42ep2/Cnn2/Coro1c/Dbn1/Diaph3/Dmtn/Eln/Epha1/Evl/Fmn2/Hdac6/Id1/Iqgap3/Kank4/Limch1/Limd2/Lpar1/Marcks/Marcksl1/Met/Nlrp4f/Nlrp5/Ooep/Pak1/Pcdh15/Pdxp/Pecam1/Prox1/Rhof/Rhoj/Rnd3/Samd14/Scin/Sh3bp1/Ssh1/Stmn1/Swap70/Tacstd2/Tle6/Tmod2/Tmsb10/Tnfaip1/Twf2/Wipf3/Zyx
cluster9	GO:0001823	mesonephros development	21/1567	21	6.6089039069855e-07	1.59450629196921e-05	1.17170960097647e-05	Bcl2/Bmp4/Ctnnbip1/Fgfr1/Foxc2/Gpc3/Hes1/Hoxd11/Hs3st3a1/Hs3st3b1/Lama5/Maged1/Npnt/Osr1/Pgf/Rara/Sall1/Smad6/Sox8/Spry1/Tacstd2
cluster9	GO:0072594	establishment of protein localization to organelle	51/1567	51	6.66982419858422e-07	1.60220776944251e-05	1.17736896722835e-05	4930550C14Rik/Acd/Akirin2/Akt1/Arxes1/AU015836/Bmp4/Bnip3l/Cdk1/Dkc1/Dmap1/Ect2/Fam53c/Fgf9/Gper1/Grpel2/Hgs/Hyal2/Ing1/Ipo5/Jak2/Kpna2/Lrrc7/Mtch1/Neurl1b/Nolc1/Nup107/Nup188/Nup54/Nup62/Nup85/Nup93/Nutf2/Parl/Pdcd5/Pkig/Pmaip1/Pola2/Sgta/Snupn/Spidr/Tcp1/Timm50/Tram1l1/Trim28/Trim37/Trmt10b/Uaca/Vps8/Zfand2b/Zfp827
cluster9	GO:0048144	fibroblast proliferation	25/1567	25	6.70231887131979e-07	1.60304379930917e-05	1.17798331677742e-05	Ager/Ccna2/Ccnb1/Cd248/Cdk1/Cdk4/Cks1b/Cks2/Col3a1/Dazap1/E2f1/E2f8/Fbln1/Fgf10/Fn1/Fntb/Hmga2/Kcnj8/Men1/Meox2/Nras/Pes1/Pmaip1/Socs1/Wnt2
cluster9	GO:0006289	nucleotide-excision repair	17/1567	17	7.41349748334359e-07	1.76549886187385e-05	1.29736205958513e-05	Bcl7a/Brip1/Commd1/Dpf1/Dpf2/Ercc8/Gtf2h2/Gtf2h4/Hmgb1/Nthl1/Pold1/Poll/Rad52/Rpa1/Rpa2/Rpa3/Smarce1
cluster9	GO:0033674	positive regulation of kinase activity	43/1567	43	7.58021005379978e-07	1.79745324237098e-05	1.32084346860202e-05	Adra2a/Adra2b/Ager/Akt1/Arrb2/Ccnd3/Cdc25b/Clspn/Cops8/Dvl2/Ect2/Efna1/Epha1/Epha4/Erbb2/Etaa1/Ezh2/Fgf18/Fgfr1/Higd1a/Hmga2/Jak2/Kif14/Kit/Maged1/Met/Musk/Npm1/Ntrk1/Ntrk2/Pak1/Prox1/Psrc1/Ralb/Ripk3/Socs1/Strada/Tcl1/Tpx2/Traf4/Xrcc5/Xrcc6/Zfp622
cluster9	GO:0045667	regulation of osteoblast differentiation	26/1567	26	8.37633100702217e-07	1.97043292061127e-05	1.44795613713697e-05	Bambi/Bmp4/Cd276/Ctnnbip1/Dlk1/Dlx5/Fbxo5/Fgfr1/Gdf10/Gnas/Hand2/Hdac8/Id1/Id3/Jag1/Men1/Nell1/Npnt/Sema4d/Sfrp2/Smad6/Snai2/Tmem119/Trp63/Twist2/Yap1
cluster9	GO:0000727	double-strand break repair via break-induced replication	7/1567	7	8.45235479067639e-07	1.97043292061127e-05	1.44795613713697e-05	Cdc45/Gins2/Mcm2/Mcm3/Mcm5/Mcm6/Mcm7
cluster9	GO:0019471	4-hydroxyproline metabolic process	7/1567	7	8.45235479067639e-07	1.97043292061127e-05	1.44795613713697e-05	Egln1/Egln3/P4ha1/P4ha2/P4ha3/P4htm/Prdx4
cluster9	GO:0090267	positive regulation of mitotic cell cycle spindle assembly checkpoint	7/1567	7	8.45235479067639e-07	1.97043292061127e-05	1.44795613713697e-05	Aurkb/Birc5/Cdca8/Gen1/Incenp/Mad2l1/Ndc80
cluster9	GO:0051445	regulation of meiotic cell cycle	15/1567	15	9.96508642239684e-07	2.3133236337707e-05	1.69992650735005e-05	Cdc20/Cdc25a/Cdc25b/Fbxo5/Fzr1/Gpr3/Msx1/Ooep/Pde3a/Pkmyt1/Plcb1/Rad1/Rad51ap1/Trip13/Ttk
cluster9	GO:0000077	DNA damage checkpoint signaling	22/1567	22	1.09515056774977e-06	2.53167652168097e-05	1.86038129918999e-05	Bard1/Casp2/Cdk1/Chek1/Clspn/D7Ertd443e/Dtl/E2f1/E2f7/Eme1/Etaa1/Foxo4/Fzr1/Gnb1l/Msh2/Plk1/Rad1/Rad51/Rad9a/Rhno1/Rpa2/Wdr76
cluster9	GO:0051494	negative regulation of cytoskeleton organization	27/1567	27	1.12950689156115e-06	2.60021898994807e-05	1.91074915822429e-05	Arap1/Bbs4/Camsap3/Ccnf/Ckap2/Clip3/Dbn1/Diaph3/Dmtn/Evl/Hdac6/Kank4/Kifc1/Met/Npm1/Pecam1/Scin/Ssh1/Stmn1/Swap70/Tacstd2/Tmod2/Tmsb10/Tpx2/Trim37/Tubb4a/Twf2
cluster9	GO:0006399	tRNA metabolic process	28/1567	28	1.17747400180192e-06	2.69939579251271e-05	1.98362840137585e-05	Adat1/Adat2/Akt1/Ctu2/Ddx1/Dtd1/Dtwd2/Dus1l/Elac2/Elp2/Elp3/Elp5/Exosc8/Lage3/Lars2/Mettl2/Pars2/Polr2e/Polr2f/Pusl1/Rpp21/Rpp30/Slfn9/Thumpd1/Trmo/Trmt10b/Trp53rka/Tsen2
cluster9	GO:0010569	regulation of double-strand break repair via homologous recombination	16/1567	16	1.18453403139221e-06	2.70393891930725e-05	1.98696688007012e-05	Chek1/Dmap1/Fancb/Fignl1/Mbtd1/Ooep/Parp1/Pias4/Ppp4c/Rad51/Rad51ap1/Rmi2/Rpa2/Ruvbl1/Spidr/Vps72
cluster9	GO:0090092	regulation of transmembrane receptor protein serine/threonine kinase signaling pathway	35/1567	35	1.18924372378581e-06	2.70393891930725e-05	1.98696688007012e-05	Bambi/Bmp4/Cdh3/Fgf10/Fgf9/Fstl1/Gipc1/Gpc3/Hdac1/Hdac2/Hes1/Ing1/Jak2/Lox/Men1/Msx1/Myocd/Nbl1/Npnt/Nrep/Nrros/Nup93/Parp1/Prmt1/Rbbp4/Rgma/Sfrp2/Smad6/Snx6/Spred2/Spry1/Spry2/Usp15/Vasn/Wfikkn2
cluster9	GO:0007281	germ cell development	52/1567	52	1.21993223092043e-06	2.7623465474735e-05	2.02988723669546e-05	Akt1/Aurka/Bbs4/Bcl2/Bmp4/Brip1/Ccnb1/Cdc25b/Chtf18/Dcaf13/Ddias/Ddx20/Dnmt3b/Fbxo5/Fmn2/Gnas/H19/H3f3b/Hmgb2/Ica1l/Kcnq1ot1/Kdm1b/Kit/Lin28a/Mdk/Msh2/Mycn/Nanos1/Ndn/Nobox/Pde3a/Pithd1/Plcb1/Ppp2r1a/Prdm1/Prmt7/Ptn/Pygo2/Rara/Rec114/Rec8/Rnf8/Sycp3/Tarbp2/Tdrd1/Tdrd5/Trim28/Trip13/Ttll1/Xlr3a/Ybx2/Zscan21
cluster9	GO:0006352	DNA-templated transcription initiation	27/1567	27	1.26362478670652e-06	2.84960283532797e-05	2.09400678939938e-05	Brf2/Ctnnbip1/Gtf3c5/Hmgb1/Kat8/Kdm1b/Maz/Med17/Med26/Med27/Med4/Med6/Men1/Myocd/Noc2l/Polr2d/Pou5f1/Sub1/Taf7/Taf9/Tfam/Tfb1m/Thra/Ubtf/Vps72/Wdr5/Zfp473
cluster9	GO:0051053	negative regulation of DNA metabolic process	23/1567	23	1.45987536175487e-06	3.2787851112584e-05	2.40938779216454e-05	Acd/Aunip/Cdt1/Chek1/Dnajc2/Dppa3/Fancb/Fbxo5/Gmnn/H1f0/Hmga2/Mcrs1/Men1/Msh2/Nudt16l1/Parp1/Rmi2/Rnf169/Sub1/Tinf2/Trim28/Xrcc1/Xrcc5
cluster9	GO:0040013	negative regulation of locomotion	43/1567	43	1.48098154774831e-06	3.31272188312121e-05	2.43432594488183e-05	Ager/Akt1/Ap1ar/Bcl2/Cnn2/Col3a1/Coro1c/Cxcl13/Dbn1/Dcn/Dpp4/Epha1/Epha4/Evl/Fbln1/Gm266/Hdac1/Hdac2/Hmgb1/Hyal2/Idh2/Igfbp3/Ing1/Jag1/Limch1/Mcc/Meox2/Myocd/Nbl1/Ndrg4/Plcb1/Prkg1/Ptn/Ptprj/Rbbp4/Sema3f/Sema4d/Sema6a/Serpinf1/Sfrp2/Tacstd2/Tbxa2r/Thy1
cluster9	GO:0051028	mRNA transport	21/1567	21	1.59573326893845e-06	3.5550106092278e-05	2.61236978705246e-05	Aaas/Alyref/Cpeb1/Ddx19a/Eif4a3/Eny2/G3bp2/Gle1/Hnrnpa1/Igf2bp2/Ncbp3/Nup107/Nup188/Nup37/Nup43/Nup54/Nup62/Nup85/Nup93/Slbp/Thoc3
cluster9	GO:0000012	single strand break repair	7/1567	7	1.74517289045667e-06	3.85683208790924e-05	2.83416077410163e-05	Aplf/Aptx/Ercc8/Parp1/Smc4/Tdp1/Xrcc1
cluster9	GO:0090232	positive regulation of spindle checkpoint	7/1567	7	1.74517289045667e-06	3.85683208790924e-05	2.83416077410163e-05	Aurkb/Birc5/Cdca8/Gen1/Incenp/Mad2l1/Ndc80
cluster9	GO:0006354	DNA-templated transcription elongation	21/1567	21	1.836444402952e-06	4.04237263996407e-05	2.9705036956116e-05	Ccnk/Ell3/Ezh2/Ldb1/Med17/Med26/Med27/Med4/Med6/Nelfa/Nelfcd/Nelfe/Parp1/Polr2e/Polr2m/Rnf168/Rnf8/Rtf1/Tcea3/Ubtf/Usp15
cluster9	GO:0006303	double-strand break repair via nonhomologous end joining	15/1567	15	1.87826123554684e-06	4.10173649264676e-05	3.01412672581825e-05	Aplf/Aunip/Ercc8/Hmces/Hmga2/Lig1/Nudt16l1/Plk1/Poll/Rhno1/Rnf168/Rnf8/Xrcc1/Xrcc5/Xrcc6
cluster9	GO:0051785	positive regulation of nuclear division	15/1567	15	1.87826123554684e-06	4.10173649264676e-05	3.01412672581825e-05	Anapc11/Cdc16/Cdc20/Fbxo5/Igf2/Met/Msx1/Nsmce2/Nup62/Nusap1/Ooep/Plcb1/Rad51ap1/Smpd3/Ube2c
cluster9	GO:0006606	protein import into nucleus	27/1567	27	1.96007660360306e-06	4.26355245468775e-05	3.13303583095607e-05	Akirin2/Akt1/Bmp4/Cdk1/Dmap1/Ect2/Fam53c/Fgf9/Gper1/Hyal2/Ing1/Ipo5/Jak2/Kpna2/Nolc1/Nup107/Nup188/Nup54/Nup62/Nup85/Nup93/Nutf2/Pkig/Pola2/Snupn/Trim28/Uaca
cluster9	GO:0051294	establishment of spindle orientation	12/1567	12	1.97122956947134e-06	4.27099740052124e-05	3.13850668707986e-05	Cenpa/Fgf10/Gpsm2/Mad2l1/Mcph1/Ndc80/Plk1/Sapcd2/Spdl1/Spry1/Spry2/Zw10
cluster9	GO:0042273	ribosomal large subunit biogenesis	16/1567	16	2.10950228179658e-06	4.55273441676801e-05	3.34553877503676e-05	Cinp/Ddx18/Noc2l/Npm1/Pes1/Ppan/Rpl10a/Rpl11/Rpl14/Rpl35/Rpl5/Rrp15/Wdr12/Zfp622/Znhit3/Znhit6
cluster9	GO:0006368	transcription elongation by RNA polymerase II	19/1567	19	2.14120588714709e-06	4.6031760803454e-05	3.38260540926739e-05	Ccnk/Ell3/Ezh2/Ldb1/Med17/Med26/Med27/Med4/Med6/Nelfa/Nelfcd/Nelfe/Parp1/Polr2m/Rnf168/Rnf8/Rtf1/Tcea3/Usp15
cluster9	GO:2001242	regulation of intrinsic apoptotic signaling pathway	28/1567	28	2.22084913350253e-06	4.75588816379902e-05	3.49482460543421e-05	Akt1/Bcl2/Bdkrb2/Bub1/Cdkn2d/Ddias/Ell3/Fignl1/Hdac1/Hdac2/Msx1/Noc2l/Nono/Parl/Parp1/Pias4/Pmaip1/Pycr1/Rad9a/Ripk3/Rps7/Rtkn2/S100a8/Siah1b/Snai2/Usp15/Zfas1/Zfp385a
cluster9	GO:0030218	erythrocyte differentiation	25/1567	25	2.24145813554144e-06	4.78148887987122e-05	3.51363707733523e-05	Bmp4/Bpgm/Diaph3/Dmtn/Hdac6/Hmga1/Hmgb2/Hscb/Jak2/Jmjd6/Kit/Ldb1/Lyar/P4htm/Pknox1/Plcb1/Prmt1/Racgap1/Rhd/Rps14/Rps19/Tcf3/Thra/Tmem14c/Zfpm1
cluster9	GO:0071459	protein localization to chromosome, centromeric region	9/1567	9	2.46022261019735e-06	5.22797304666937e-05	3.84173222976971e-05	Aurkb/Cdk1/Cenpa/Champ1/Kntc1/Rcc2/Spdl1/Ttk/Zw10
cluster9	GO:0072001	renal system development	42/1567	42	2.50632150959465e-06	5.3055273335289e-05	3.89872234825834e-05	Aqp11/Bcl2/Bloc1s6/Bmp4/Ctnnbip1/Efnb2/Emx2/Epha4/Epha7/Fgf10/Fgfr1/Foxc2/Gatm/Gpc3/Hes1/Hoxd11/Hs3st3a1/Hs3st3b1/Id3/Ift27/Jag1/Jmjd6/Lama5/Lin28a/Maged1/Mecom/Myocd/Npnt/Nup107/Nup85/Osr1/Pcsk9/Pgf/Prdm1/Pygo2/Rara/Sall1/Smad6/Sox8/Spry1/Tacstd2/Yap1
cluster9	GO:0048562	embryonic organ morphogenesis	40/1567	40	2.60229480412302e-06	5.48766366136629e-05	4.03256370409903e-05	Aplnr/Bmp4/Dlx5/Dvl2/Dvl3/Efna1/Eif4a3/Fgf10/Fgf9/Fgfr1/Foxc2/Fzd2/Gas1/Gnas/Hand2/Hes1/Hlx/Hoxd10/Hoxd11/Men1/Mfap2/Mmp14/Msx1/Mthfd1l/Mycn/Noto/Ntn1/Osr1/Pcdh15/Pcgf2/Prox1/Prrx2/Rarg/Rpl38/Spry2/Tead2/Triobp/Twist2/Wnt9a/Yap1
cluster9	GO:0042063	gliogenesis	45/1567	45	2.62493916633283e-06	5.48978786243229e-05	4.03412465547061e-05	Adora2a/Ager/Akt1/Ano1/Arhgef10/B4galt6/Bmp4/Col3a1/Cspg5/E2f1/Eif2b1/Epha4/Erbb2/Ezh2/Fgf10/Fn1/Hdac1/Hdac2/Hes1/Hmga2/Idh2/Lef1/Lin28a/Matn2/Mdk/Mycn/Ndn/Ndrg1/Nfib/Nrros/Ntn1/Ntrk2/Pard3/Phgdh/Plp1/Pmp22/Prmt5/Ptn/Ptprj/Rras2/S100a8/Slc8a3/Sox8/Tmem98/Tnfrsf21
cluster9	GO:0034101	erythrocyte homeostasis	26/1567	26	2.62798120657464e-06	5.48978786243229e-05	4.03412465547061e-05	Bmp4/Bpgm/Diaph3/Dmtn/Hdac6/Hmga1/Hmgb2/Hscb/Jak2/Jmjd6/Kit/Ldb1/Lyar/P4htm/Pknox1/Plcb1/Prmt1/Racgap1/Rhd/Rps14/Rps19/Rps24/Tcf3/Thra/Tmem14c/Zfpm1
cluster9	GO:2000781	positive regulation of double-strand break repair	17/1567	17	2.63311092044264e-06	5.48978786243229e-05	4.03412465547061e-05	Bcl7a/Dmap1/Dpf1/Dpf2/Fancb/Fmn2/Foxm1/Mbtd1/Mgmt/Ooep/Parp1/Pias4/Rad51ap1/Ruvbl1/Smarce1/Spidr/Vps72
cluster9	GO:2000278	regulation of DNA biosynthetic process	21/1567	21	2.77039194293942e-06	5.75429153561664e-05	4.22849296553911e-05	Acd/Arrb2/Aurkb/Ccna2/Chek1/Chtf18/Dkc1/Dnajc2/Dscc1/Hnrnpd/Mcrs1/Men1/Pcna/Pkib/Rfc2/Rfc3/Rfc4/Rfc5/Tcp1/Tinf2/Xrcc5
cluster9	GO:0051781	positive regulation of cell division	18/1567	18	3.05592396507986e-06	6.32358798017462e-05	4.64683569221882e-05	Aurkb/Birc5/Cdc25b/Cdca8/Ect2/Fgf9/Gipc1/Igf2/Incenp/Kif14/Kif23/Mdk/Men1/Nup62/Pgf/Ptn/Racgap1/Vegfb
cluster9	GO:0051017	actin filament bundle assembly	26/1567	26	3.26251822638356e-06	6.7259004480482e-05	4.94247164146167e-05	Arap1/Arhgef10/Asap3/Bbs4/Bloc1s6/Dbn1/Diaph3/Dmtn/Eln/Epha1/Evl/Fmn2/Id1/Kank4/Limch1/Limd2/Lpar1/Marcks/Met/Pak1/Pdxp/Stmn1/Swap70/Tacstd2/Tnfaip1/Zyx
cluster9	GO:0051170	import into nucleus	27/1567	27	3.32184220515429e-06	6.75643328355397e-05	4.96490844004147e-05	Akirin2/Akt1/Bmp4/Cdk1/Dmap1/Ect2/Fam53c/Fgf9/Gper1/Hyal2/Ing1/Ipo5/Jak2/Kpna2/Nolc1/Nup107/Nup188/Nup54/Nup62/Nup85/Nup93/Nutf2/Pkig/Pola2/Snupn/Trim28/Uaca
cluster9	GO:0007144	female meiosis I	7/1567	7	3.32624407805734e-06	6.75643328355397e-05	4.96490844004147e-05	Aurka/Ccnb2/Cdc25b/Fbxo5/Hsf2bp/Ndc80/Trip13
cluster9	GO:0019511	peptidyl-proline hydroxylation	7/1567	7	3.32624407805734e-06	6.75643328355397e-05	4.96490844004147e-05	Egln1/Egln3/P4ha1/P4ha2/P4ha3/P4htm/Prdx4
cluster9	GO:0044771	meiotic cell cycle phase transition	7/1567	7	3.32624407805734e-06	6.75643328355397e-05	4.96490844004147e-05	Ccnb2/Cdc20/Cdc25a/Cdc25b/Ndc80/Pkmyt1/Ttk
cluster9	GO:0051100	negative regulation of binding	24/1567	24	3.34176168426092e-06	6.76308912290901e-05	4.96979942787522e-05	Akt1/Arrb2/Aurka/Aurkb/Ctnnbip1/E2f1/Hand2/Hmga2/Id1/Jak2/Larp7/Lef1/Msx1/Nes/Nfib/Pcsk9/Ralb/Rgma/Sumo3/Tfap4/Twist2/Wfikkn2/Ybx2/Zfpm1
cluster9	GO:0072080	nephron tubule development	19/1567	19	3.3591353748882e-06	6.77343903148077e-05	4.97740497154967e-05	Aqp11/Bcl2/Bmp4/Ctnnbip1/Gpc3/Hes1/Hoxd11/Hs3st3a1/Hs3st3b1/Jag1/Lama5/Maged1/Npnt/Osr1/Pgf/Sall1/Sox8/Tacstd2/Yap1
cluster9	GO:0060350	endochondral bone morphogenesis	15/1567	15	3.40361767096083e-06	6.83817732074857e-05	5.02497736149126e-05	Bmp4/Col1a1/Col3a1/Dlx5/Fgf18/Gnas/Hoxd11/Mmp14/Poc1a/Rara/Rarg/Serpinh1/Smpd3/Thbs3/Tmem119
cluster9	GO:1900180	regulation of protein localization to nucleus	25/1567	25	3.51826407880563e-06	7.0429018244207e-05	5.17541744925756e-05	Akt1/Bmp4/Cdk1/Dmap1/Ect2/Gper1/Hyal2/Ipo5/Jak2/Larp7/Maged1/Mcrs1/Nmd3/Nolc1/Npm1/Nup54/Nup62/Nutf2/Parp1/Pkig/Sumo3/Tmem98/Trim28/Uaca/Yap1
cluster9	GO:0072171	mesonephric tubule morphogenesis	16/1567	16	3.63851458144342e-06	7.24585830141019e-05	5.32455831741636e-05	Bcl2/Bmp4/Ctnnbip1/Gpc3/Hes1/Hoxd11/Hs3st3a1/Hs3st3b1/Lama5/Maged1/Npnt/Osr1/Pgf/Sall1/Sox8/Tacstd2
cluster9	GO:0006298	mismatch repair	9/1567	9	3.65899450876641e-06	7.24585830141019e-05	5.32455831741636e-05	Exo1/Hmgb1/Msh2/Pcna/Pms1/Prkcg/Rpa1/Rpa2/Rpa3
cluster9	GO:0090231	regulation of spindle checkpoint	9/1567	9	3.65899450876641e-06	7.24585830141019e-05	5.32455831741636e-05	Aurka/Aurkb/Birc5/Ccnb1/Cdca8/Gen1/Incenp/Mad2l1/Ndc80
cluster9	GO:0006334	nucleosome assembly	15/1567	15	4.1161951319558e-06	8.12213503716278e-05	5.96848294133591e-05	Anp32b/Asf1b/Chaf1a/Chaf1b/Dnajc9/Grwd1/H1f0/Hat1/Mcm2/Nap1l1/Nap1l4/Nasp/Npm1/Rbbp4/Ssrp1
cluster9	GO:0010001	glial cell differentiation	36/1567	36	4.22078328401769e-06	8.2988710477572e-05	6.09835591925687e-05	Adora2a/Ager/Akt1/Ano1/Arhgef10/B4galt6/Bmp4/Cspg5/Eif2b1/Epha4/Erbb2/Fgf10/Hdac1/Hdac2/Hes1/Hmga2/Lef1/Lin28a/Mdk/Mycn/Ndrg1/Nfib/Nrros/Ntrk2/Pard3/Phgdh/Plp1/Pmp22/Prmt5/Ptn/Ptprj/S100a8/Slc8a3/Sox8/Tmem98/Tnfrsf21
cluster9	GO:1904667	negative regulation of ubiquitin protein ligase activity	6/1567	6	4.37151756356503e-06	8.56476402081447e-05	6.2937451447071e-05	Fbxo5/Mad2l1/Rpl11/Rpl23/Rpl5/Rps7
cluster9	GO:0050657	nucleic acid transport	23/1567	23	4.4327643999447e-06	8.62359975693468e-05	6.3369800928787e-05	Aaas/Alyref/Cpeb1/Ddx19a/Eif4a3/Eny2/G3bp2/Gle1/Hnrnpa1/Igf2bp2/Ncbp3/Nup107/Nup188/Nup37/Nup43/Nup54/Nup62/Nup85/Nup93/Rae1/Slbp/Snupn/Thoc3
cluster9	GO:0050658	RNA transport	23/1567	23	4.4327643999447e-06	8.62359975693468e-05	6.3369800928787e-05	Aaas/Alyref/Cpeb1/Ddx19a/Eif4a3/Eny2/G3bp2/Gle1/Hnrnpa1/Igf2bp2/Ncbp3/Nup107/Nup188/Nup37/Nup43/Nup54/Nup62/Nup85/Nup93/Rae1/Slbp/Snupn/Thoc3
cluster9	GO:0043484	regulation of RNA splicing	27/1567	27	4.50979655309318e-06	8.74267577397889e-05	6.42448210721345e-05	Celf2/Celf4/Dazap1/Eif4a3/Eny2/Esrp1/Fam50a/Jmjd6/Larp7/Ncl/Nova1/Npm1/Nsrp1/Pcbp4/Prmt5/Ptbp2/Rbm10/Rnps1/Rps13/Rps26/Sf3b3/Smn1/Srrm4/Srsf9/Tada1/Taf5l/Taf9
cluster9	GO:0043392	negative regulation of DNA binding	13/1567	13	4.57028551308013e-06	8.82896065026843e-05	6.4878878262606e-05	Ctnnbip1/E2f1/Hand2/Hmga2/Id1/Jak2/Lef1/Msx1/Nfib/Sumo3/Tfap4/Twist2/Wfikkn2
cluster9	GO:0001654	eye development	47/1567	47	4.58731550076471e-06	8.83098193091464e-05	6.48937314742325e-05	Agtpbp1/Bbs4/Bcl2/Bmp4/Celf4/Fgf10/Fgf9/Fjx1/Foxc2/Fzr1/Gas1/Gpm6a/Hdac1/Hdac2/Hes1/Hmgb1/Jag1/Jmjd6/Lpcat1/Meis1/Meis2/Mfap2/Nfib/Ninj1/Nr2e3/Ntrk2/Pbx2/Pbx4/Pknox1/Ppp1r13l/Prdm1/Prox1/Ptn/Pygo2/Rara/Rarg/Rhoj/Sox8/Spred2/Spry1/Spry2/Thy1/Tmem215/Tulp1/Twist2/Uchl3/Vhl
cluster9	GO:0061572	actin filament bundle organization	26/1567	26	4.97031301646543e-06	9.52547610946764e-05	6.99971638089387e-05	Arap1/Arhgef10/Asap3/Bbs4/Bloc1s6/Dbn1/Diaph3/Dmtn/Eln/Epha1/Evl/Fmn2/Id1/Kank4/Limch1/Limd2/Lpar1/Marcks/Met/Pak1/Pdxp/Stmn1/Swap70/Tacstd2/Tnfaip1/Zyx
cluster9	GO:0000723	telomere maintenance	23/1567	23	4.98255673418307e-06	9.52547610946764e-05	6.99971638089387e-05	Acd/Aurkb/Ccne1/Dkc1/Hdac8/Hnrnpd/Mcrs1/Nsmce2/Parp1/Pcna/Pkib/Rad51/Rad51c/Recql4/Rpa1/Rpa2/Ruvbl1/Tcp1/Tinf2/Xrcc1/Xrcc5/Xrcc6/Zfp827
cluster9	GO:2000146	negative regulation of cell motility	39/1567	39	5.11733247385841e-06	9.74940066140266e-05	7.16426546340177e-05	Ager/Akt1/Ap1ar/Bcl2/Cnn2/Col3a1/Coro1c/Cxcl13/Dcn/Dpp4/Epha1/Epha4/Evl/Fbln1/Gm266/Hdac1/Hdac2/Hmgb1/Hyal2/Idh2/Igfbp3/Ing1/Jag1/Limch1/Mcc/Meox2/Myocd/Nbl1/Ndrg4/Plcb1/Prkg1/Ptn/Ptprj/Rbbp4/Serpinf1/Sfrp2/Tacstd2/Tbxa2r/Thy1
cluster9	GO:0061640	cytoskeleton-dependent cytokinesis	19/1567	19	5.17239106623537e-06	9.82043320994859e-05	7.2164631370844e-05	Anln/Aurkb/Bbs4/Birc5/Cdca8/Cenpa/Cep55/Ckap2/Ect2/Fmn2/Incenp/Iqgap3/Kif23/Nup62/Nusap1/Plk1/Racgap1/Stmn1/Stx2
cluster9	GO:0045862	positive regulation of proteolysis	41/1567	41	5.2043035842042e-06	9.84718400778362e-05	7.23612073694145e-05	Acer2/Adra2a/Ager/Agtpbp1/Akt1/Anp32b/Antxr1/Aurka/Casp2/Cdc20/Cldn4/Clec3b/Cln6/Csnk1e/Efna1/Epha4/Fbxw8/Fzr1/Hdac2/Hmgb1/Jak2/Mbl2/Men1/Mmp14/Mtch1/Ngf/Nkd2/Pdcd2/Pdcd5/Plk1/Pmaip1/Rcn3/Rgma/S100a8/Sfrp2/Sgta/Sox7/Sumo3/Tfap4/Uaca/Usp13
cluster9	GO:0045860	positive regulation of protein kinase activity	37/1567	37	5.28679736139875e-06	9.96913154325192e-05	7.32573286255254e-05	Adra2a/Adra2b/Ager/Akt1/Arrb2/Ccnd3/Cdc25b/Clspn/Cops8/Dvl2/Ect2/Efna1/Epha4/Erbb2/Etaa1/Ezh2/Fgf18/Fgfr1/Higd1a/Hmga2/Jak2/Kif14/Kit/Maged1/Npm1/Pak1/Prox1/Psrc1/Ralb/Ripk3/Socs1/Strada/Tcl1/Tpx2/Traf4/Xrcc5/Xrcc6
cluster9	GO:1902808	positive regulation of cell cycle G1/S phase transition	14/1567	14	5.45656940893752e-06	0.000102543	7.53526251710419e-05	Akt1/Anp32b/Ccnd3/Ccne1/Dbf4/Ezh2/Fgf10/Larp7/Plcb1/Plrg1/Rpl17/Rrm1/Rrm2/Trp63
cluster9	GO:0150063	visual system development	47/1567	47	5.52653204662396e-06	0.000103505	7.60600681670959e-05	Agtpbp1/Bbs4/Bcl2/Bmp4/Celf4/Fgf10/Fgf9/Fjx1/Foxc2/Fzr1/Gas1/Gpm6a/Hdac1/Hdac2/Hes1/Hmgb1/Jag1/Jmjd6/Lpcat1/Meis1/Meis2/Mfap2/Nfib/Ninj1/Nr2e3/Ntrk2/Pbx2/Pbx4/Pknox1/Ppp1r13l/Prdm1/Prox1/Ptn/Pygo2/Rara/Rarg/Rhoj/Sox8/Spred2/Spry1/Spry2/Thy1/Tmem215/Tulp1/Twist2/Uchl3/Vhl
cluster9	GO:0031123	RNA 3'-end processing	18/1567	18	5.62697793358895e-06	0.000105031	7.71808459809836e-05	Aplp1/Ccnb1/Cpeb1/Cstf1/Dkc1/Elac2/Exosc8/Fbl/Ints12/Ints5/Larp7/Lin28a/Mtpap/Nudt21/Polr2d/Slbp/Tut1/Zfp473
cluster9	GO:0043087	regulation of GTPase activity	37/1567	37	5.69816287466897e-06	0.000106001	7.78940783540606e-05	Adap1/Arap1/Arhgap24/Arhgef10/Arhgef16/Asap3/Bbs4/Coro1c/Cxcl13/Dennd1a/Dvl2/Dvl3/Ect2/Efna5/Epha1/Epha4/Ephb3/Ezh2/Gnas/Met/Ntrk1/Ntrk2/Prkg1/Rabgap1/Rapgefl1/Rcc2/Rgma/Rgs16/Rtn4r/Sema4d/Sh3bp1/Spry1/Spry2/Stmn1/Tbc1d25/Tbc1d7/Vav3
cluster9	GO:0007160	cell-matrix adhesion	31/1567	31	5.84575211405122e-06	0.000108382	7.96434683994897e-05	Acer2/Actn3/Bcl2/Camsap3/Cd34/Col3a1/Col5a3/Coro1c/Dmtn/Efna5/Epha1/Fn1/Itga7/Jag1/L1cam/Ldb1/Limch1/Mmp14/Msln/Muc4/Ninj1/Npnt/Pecam1/Postn/Ptprj/Rcc2/Skap1/Thsd1/Thy1/Vwa2/Zyx
cluster9	GO:0007076	mitotic chromosome condensation	7/1567	7	5.94371834684517e-06	0.00010884	7.99803791672809e-05	Cdca5/Ncapd2/Ncapg/Ncaph/Ncaph2/Nusap1/Smc4
cluster9	GO:0034244	negative regulation of transcription elongation by RNA polymerase II	7/1567	7	5.94371834684517e-06	0.00010884	7.99803791672809e-05	Ezh2/Nelfa/Nelfcd/Nelfe/Parp1/Rnf168/Rnf8
cluster9	GO:0050930	induction of positive chemotaxis	7/1567	7	5.94371834684517e-06	0.00010884	7.99803791672809e-05	Ager/Artn/Fgf10/Hmgb1/Il16/Pgf/Vegfb
cluster9	GO:2001252	positive regulation of chromosome organization	19/1567	19	5.94927943559577e-06	0.00010884	7.99803791672809e-05	Acd/Aurkb/Bub1/Cdk1/Dkc1/Fen1/Hnrnpd/Mcrs1/Ncapd2/Ncapg/Ncaph/Nsmce2/Pkib/Ruvbl1/Smc4/Tcp1/Tinf2/Trim28/Xrcc5
cluster9	GO:1901798	positive regulation of signal transduction by p53 class mediator	10/1567	10	6.25524643277797e-06	0.000113992	8.37662360370734e-05	Msx1/Pmaip1/Rpl11/Rpl23/Rpl37/Rps15/Rps20/Rps7/Spred2/Zfp385a
cluster9	GO:0051236	establishment of RNA localization	23/1567	23	6.27215166385968e-06	0.000113992	8.37662360370734e-05	Aaas/Alyref/Cpeb1/Ddx19a/Eif4a3/Eny2/G3bp2/Gle1/Hnrnpa1/Igf2bp2/Ncbp3/Nup107/Nup188/Nup37/Nup43/Nup54/Nup62/Nup85/Nup93/Rae1/Slbp/Snupn/Thoc3
cluster9	GO:0030323	respiratory tube development	32/1567	32	6.55402077269033e-06	0.000118724	8.72436863512221e-05	Aimp2/Bloc1s6/Bmp4/Col3a1/Esrp1/Fgf10/Fgf18/Fgf9/Fgfr1/Gpc3/Gpsm2/Hes1/Hmga1/Hmga2/Hmgb1/Id1/Jmjd6/Lama5/Lox/Mmp14/Mycn/Myocd/Nfib/Rcn3/Rpl13a/Smpd3/Spry1/Spry2/Thra/Traf4/Wnt2/Yap1
cluster9	GO:0045740	positive regulation of DNA replication	12/1567	12	6.95849459096709e-06	0.000125564	9.22693899823041e-05	Cdk1/Cdt1/Dbf4/E2f7/E2f8/Faf1/Fgfr1/Mas1/Met/Npm1/Pcna/Tnfaip1
cluster9	GO:0030111	regulation of Wnt signaling pathway	38/1567	38	6.9770203755092e-06	0.000125564	9.22693899823041e-05	Bambi/Cdh3/Col1a1/Csnk1e/Ctnnbip1/Dact3/Depdc1b/Dlx5/Fgf10/Fgf9/Gpc3/Hdac1/Hdac2/Hmga2/Lef1/Lzic/Mcc/Mdk/Nkd1/Nkd2/Nrarp/Nxn/Rps12/Rspo1/Ruvbl1/Sall1/Sfrp2/Snai2/Sox7/Thra/Tle4/Tle6/Tmem88/Tmem9/Tpbg/Wnt5b/Yap1/Zranb1
cluster9	GO:0007062	sister chromatid cohesion	13/1567	13	7.04361079960086e-06	0.000126183	9.27248182902295e-05	Bub1/Cdc20/Cdca5/Dscc1/Fen1/Hdac8/Kif22/Nsmce2/Ppp2r1a/Rad51c/Rec8/Recql4/Sycp3
cluster9	GO:0048880	sensory system development	47/1567	47	7.05713518514308e-06	0.000126183	9.27248182902295e-05	Agtpbp1/Bbs4/Bcl2/Bmp4/Celf4/Fgf10/Fgf9/Fjx1/Foxc2/Fzr1/Gas1/Gpm6a/Hdac1/Hdac2/Hes1/Hmgb1/Jag1/Jmjd6/Lpcat1/Meis1/Meis2/Mfap2/Nfib/Ninj1/Nr2e3/Ntrk2/Pbx2/Pbx4/Pknox1/Ppp1r13l/Prdm1/Prox1/Ptn/Pygo2/Rara/Rarg/Rhoj/Sox8/Spred2/Spry1/Spry2/Thy1/Tmem215/Tulp1/Twist2/Uchl3/Vhl
cluster9	GO:0006367	transcription initiation at RNA polymerase II promoter	22/1567	22	7.4295653761356e-06	0.000132414	9.73033400874533e-05	Ctnnbip1/Hmgb1/Kat8/Kdm1b/Maz/Med17/Med26/Med27/Med4/Med6/Men1/Myocd/Noc2l/Polr2d/Pou5f1/Sub1/Taf7/Taf9/Thra/Vps72/Wdr5/Zfp473
cluster9	GO:0097193	intrinsic apoptotic signaling pathway	39/1567	39	7.83175591326758e-06	0.000138852	0.000102034	Akt1/Bcl2/Bdkrb2/Bub1/Casp2/Cdkn2d/Ddias/E2f1/E2f2/Ell3/Fignl1/Hdac1/Hdac2/Jak2/Melk/Msh2/Msx1/Noc2l/Nono/Parl/Parp1/Pdk1/Pias4/Pmaip1/Pycr1/Rad9a/Ripk3/Rps7/Rtkn2/S100a8/Siah1b/Snai2/Stk25/Trp63/Uaca/Usp15/Zfas1/Zfp385a/Zfp622
cluster9	GO:0048705	skeletal system morphogenesis	33/1567	33	7.84105250444063e-06	0.000138852	0.000102034	Actn3/Bmp4/Col1a1/Col3a1/Dlx5/Eif4a3/Fgf18/Foxc2/Gas1/Gnas/Hoxd10/Hoxd11/Hyal2/Lama5/Men1/Mmp14/Msx1/Mthfd1l/Mycn/Osr1/Pcgf2/Poc1a/Prrx2/Rara/Rarg/Recql4/Serpinh1/Smpd3/Thbs3/Thra/Tmem119/Twist2/Wnt9a
cluster9	GO:0040020	regulation of meiotic nuclear division	11/1567	11	8.019245323083e-06	0.000141554	0.00010402	Cdc20/Fbxo5/Fzr1/Gpr3/Msx1/Ooep/Pde3a/Plcb1/Rad1/Rad51ap1/Trip13
cluster9	GO:0060560	developmental growth involved in morphogenesis	35/1567	35	8.47485234889023e-06	0.000148819	0.000109358	Aurka/Bmp4/Cadm1/Dbn1/Efna5/Epha7/Fgf10/Fn1/Hdac6/L1cam/Ndn/Ngf/Nkd1/Ntn1/Pak1/Postn/Prkg1/Rarg/Rgma/Rnf157/Rpl4/Rtn4r/Sall1/Sema3f/Sema4d/Sema6a/Sfrp2/Spry1/Spry2/Ssna1/Tmem108/Trim28/Twf2/Wdr36/Yap1
cluster9	GO:0060675	ureteric bud morphogenesis	15/1567	15	8.48470012950162e-06	0.000148819	0.000109358	Bcl2/Bmp4/Ctnnbip1/Gpc3/Hes1/Hoxd11/Hs3st3a1/Hs3st3b1/Lama5/Maged1/Npnt/Pgf/Sall1/Sox8/Tacstd2
cluster9	GO:1900087	positive regulation of G1/S transition of mitotic cell cycle	12/1567	12	8.76273856577919e-06	0.000153209	0.000112585	Akt1/Anp32b/Ccnd3/Ccne1/Dbf4/Fgf10/Larp7/Plcb1/Plrg1/Rpl17/Rrm1/Rrm2
cluster9	GO:0072009	nephron epithelium development	20/1567	20	8.94524035925493e-06	0.000155519	0.000114282	Aqp11/Bcl2/Bmp4/Ctnnbip1/Foxc2/Gpc3/Hes1/Hoxd11/Hs3st3a1/Hs3st3b1/Jag1/Lama5/Maged1/Npnt/Osr1/Pgf/Sall1/Sox8/Tacstd2/Yap1
cluster9	GO:0061326	renal tubule development	19/1567	19	8.95113359691972e-06	0.000155519	0.000114282	Aqp11/Bcl2/Bmp4/Ctnnbip1/Gpc3/Hes1/Hoxd11/Hs3st3a1/Hs3st3b1/Jag1/Lama5/Maged1/Npnt/Osr1/Pgf/Sall1/Sox8/Tacstd2/Yap1
cluster9	GO:0042255	ribosome assembly	14/1567	14	9.70027711847697e-06	0.000168006	0.000123458	Abt1/Fau/Ppan/Rpl11/Rpl38/Rpl5/Rps14/Rps15/Rps19/Rps27/Rps28/Rps5/Rpsa/Xrcc5
cluster9	GO:0002040	sprouting angiogenesis	21/1567	21	9.83927259241581e-06	0.000169881	0.000124836	Akt1/Aplnr/Bmp4/E2f2/E2f7/E2f8/Efnb2/Foxc2/Hmgb1/Jmjd6/Lef1/Meox2/Nrarp/Pgf/Ramp2/Rhoj/Sema6a/Tbxa2r/Tmem215/Tspan18/Vegfb
cluster9	GO:0009880	embryonic pattern specification	16/1567	16	9.93837036847488e-06	0.000170526	0.00012531	Bmp4/Disp1/Fgf10/Lama5/Meis1/Meis2/Meox2/Noto/Nrarp/Ooep/Pcsk6/Sema3f/Smad6/Tcf7l1/Tdrd1/Tdrd5
cluster9	GO:0071479	cellular response to ionizing radiation	16/1567	16	9.93837036847488e-06	0.000170526	0.00012531	Bard1/Ddias/Ect2/Fignl1/Nucks1/Rad1/Rad51/Rad51ap1/Rad9a/Rhno1/Sfrp2/Snai2/Spidr/Xrcc5/Xrcc6/Yap1
cluster9	GO:0051382	kinetochore assembly	7/1567	7	1.007061183744e-05	0.000171863	0.000126292	Cenpa/Cenph/Cenpk/Cenpt/Cenpw/Dlgap5/Kntc1
cluster9	GO:0034243	regulation of transcription elongation by RNA polymerase II	15/1567	15	1.00784995914278e-05	0.000171863	0.000126292	Ccnk/Ell3/Ezh2/Ldb1/Med17/Med26/Med27/Med4/Med6/Nelfa/Nelfcd/Nelfe/Parp1/Rnf168/Rnf8
cluster9	GO:0010464	regulation of mesenchymal cell proliferation	11/1567	11	1.03344133366994e-05	0.000175146	0.000128705	Bmp4/Ctnnbip1/Fgf9/Fgfr1/Gas1/Hmgb1/Mycn/Nfib/Prrx2/Ptn/Wnt2
cluster9	GO:0018208	peptidyl-proline modification	11/1567	11	1.03344133366994e-05	0.000175146	0.000128705	Egln1/Egln3/Fkbp10/P4ha1/P4ha2/P4ha3/P4htm/Ppic/Ppig/Ppih/Prdx4
cluster9	GO:0035265	organ growth	29/1567	29	1.08971216894723e-05	0.000184118	0.000135298	Akt1/Bcl2/Ccnb1/Cdk1/Col14a1/Fbln5/Fgf10/Fgf9/Fgfr1/Foxc2/Hdac2/Hlx/Igf2/Meis1/Men1/Myocd/Ncam1/Pak1/Poc1a/Prox1/Rara/Rarg/Rbm10/Rxrb/Smpd3/Spry2/Thbs3/Wnt2/Yap1
cluster9	GO:0001822	kidney development	39/1567	39	1.10484712364134e-05	0.000186106	0.000136759	Aqp11/Bcl2/Bloc1s6/Bmp4/Ctnnbip1/Efnb2/Epha4/Epha7/Fgf10/Fgfr1/Foxc2/Gatm/Gpc3/Hes1/Hoxd11/Hs3st3a1/Hs3st3b1/Id3/Ift27/Jag1/Jmjd6/Lama5/Lin28a/Maged1/Npnt/Nup107/Nup85/Osr1/Pcsk9/Pgf/Prdm1/Pygo2/Rara/Sall1/Smad6/Sox8/Spry1/Tacstd2/Yap1
cluster9	GO:0051402	neuron apoptotic process	42/1567	42	1.10975980781212e-05	0.000186365	0.000136949	Adora2a/Ager/Aimp2/Akt1s1/Arrb2/Bcl2/Birc5/Casp2/Casp7/Cdc34/Egln1/Egln3/Epha7/Gclm/Jak2/Kif14/Mdk/Msh2/Musk/Mybl2/Nes/Ngf/Nono/Nos1/Npm1/Nqo1/Ntrk1/Ntrk2/Parp1/Pcsk9/Pmaip1/Prkcg/Pycr1/Siah1b/Snx6/Stxbp1/Thap11/Tmtc4/Tnfrsf21/Trp63/Vegfb/Zfp212
cluster9	GO:0008033	tRNA processing	20/1567	20	1.14860693016169e-05	0.000191752	0.000140908	Adat1/Adat2/Akt1/Ctu2/Ddx1/Dtwd2/Dus1l/Elac2/Elp2/Elp3/Elp5/Lage3/Mettl2/Pusl1/Rpp21/Rpp30/Thumpd1/Trmo/Trmt10b/Tsen2
cluster9	GO:1900182	positive regulation of protein localization to nucleus	18/1567	18	1.14877941936186e-05	0.000191752	0.000140908	Akt1/Bmp4/Cdk1/Dmap1/Ect2/Gper1/Hyal2/Ipo5/Jak2/Larp7/Mcrs1/Nmd3/Npm1/Nutf2/Parp1/Trim28/Uaca/Yap1
cluster9	GO:0001658	branching involved in ureteric bud morphogenesis	14/1567	14	1.16552040847399e-05	0.000193961	0.000142531	Bcl2/Bmp4/Ctnnbip1/Gpc3/Hoxd11/Hs3st3a1/Hs3st3b1/Lama5/Maged1/Npnt/Pgf/Sall1/Sox8/Tacstd2
cluster9	GO:0030336	negative regulation of cell migration	37/1567	37	1.17751339749191e-05	0.000194973	0.000143274	Ager/Akt1/Bcl2/Cnn2/Col3a1/Coro1c/Cxcl13/Dcn/Dpp4/Epha1/Epha4/Evl/Gm266/Hdac1/Hdac2/Hmgb1/Hyal2/Idh2/Igfbp3/Ing1/Jag1/Limch1/Mcc/Meox2/Myocd/Nbl1/Ndrg4/Plcb1/Prkg1/Ptn/Ptprj/Rbbp4/Serpinf1/Sfrp2/Tacstd2/Tbxa2r/Thy1
cluster9	GO:0090266	regulation of mitotic cell cycle spindle assembly checkpoint	8/1567	8	1.18218972415089e-05	0.000194973	0.000143274	Aurkb/Birc5/Ccnb1/Cdca8/Gen1/Incenp/Mad2l1/Ndc80
cluster9	GO:1903504	regulation of mitotic spindle checkpoint	8/1567	8	1.18218972415089e-05	0.000194973	0.000143274	Aurkb/Birc5/Ccnb1/Cdca8/Gen1/Incenp/Mad2l1/Ndc80
cluster9	GO:0031109	microtubule polymerization or depolymerization	21/1567	21	1.24584324608987e-05	0.000204649	0.000150385	Camsap3/Ccsap/Ckap2/Clip3/Diaph3/Fbxo5/Fes/Hdac6/Kif18b/Kif2c/Met/Pak1/Psrc1/Ska1/Ska2/Ska3/Smn1/Ssna1/Stmn1/Tpx2/Tubb4a
cluster9	GO:0021537	telencephalon development	34/1567	34	1.24826611672927e-05	0.000204649	0.000150385	Agtpbp1/Akirin2/Bbs4/Bloc1s6/Bmp4/Ccdc141/Col3a1/Coro1c/Dlx5/Emx2/Ephb3/Fbxo45/Fgfr1/Hdac1/Hdac2/Hes1/Kif14/Lef1/Mcph1/Mdga1/Mdk/Nfib/Ntrk2/Pfdn1/Plcb1/Prox1/Rtn4r/Rtn4rl2/Sall1/Tacc3/Tmem108/Tubb2b/Wdr62/Xrcc1
cluster9	GO:0043523	regulation of neuron apoptotic process	37/1567	37	1.26327394092236e-05	0.000206497	0.000151742	Adora2a/Ager/Aimp2/Akt1s1/Arrb2/Bcl2/Birc5/Casp2/Casp7/Cdc34/Egln1/Egln3/Epha7/Gclm/Jak2/Kif14/Mdk/Msh2/Musk/Mybl2/Nes/Ngf/Nono/Nos1/Npm1/Nqo1/Ntrk1/Ntrk2/Parp1/Pcsk9/Pmaip1/Prkcg/Pycr1/Snx6/Stxbp1/Thap11/Vegfb
cluster9	GO:0030324	lung development	31/1567	31	1.351542376031e-05	0.000220273	0.000161866	Aimp2/Bloc1s6/Bmp4/Col3a1/Esrp1/Fgf10/Fgf18/Fgf9/Fgfr1/Gpc3/Gpsm2/Hes1/Hmga1/Hmga2/Hmgb1/Id1/Jmjd6/Lama5/Lox/Mmp14/Mycn/Myocd/Nfib/Rcn3/Rpl13a/Smpd3/Spry1/Spry2/Thra/Wnt2/Yap1
cluster9	GO:0072078	nephron tubule morphogenesis	16/1567	16	1.35786116434088e-05	0.000220538	0.000162061	Bcl2/Bmp4/Ctnnbip1/Gpc3/Hes1/Hoxd11/Hs3st3a1/Hs3st3b1/Lama5/Maged1/Npnt/Osr1/Pgf/Sall1/Sox8/Tacstd2
cluster9	GO:1902904	negative regulation of supramolecular fiber organization	25/1567	25	1.36115163854296e-05	0.000220538	0.000162061	Arap1/Bbs4/Camsap3/Ckap2/Clip3/Dbn1/Diaph3/Dmtn/Evl/Hdac6/Kank4/Met/Pecam1/Pfdn1/Scin/Ssh1/Stmn1/Swap70/Tacstd2/Tmod2/Tmsb10/Tpx2/Tubb4a/Twf2/Vbp1
cluster9	GO:0141091	transforming growth factor beta receptor superfamily signaling pathway	40/1567	40	1.38519022156414e-05	0.000223777	0.000164441	Arrb2/Bambi/Bmp4/Cdh3/Col3a1/Dlx5/Fgf10/Fgf9/Fstl1/Gipc1/Gpc3/Hdac1/Hdac2/Hes1/Id1/Ing1/Lef1/Lox/Men1/Msx1/Myocd/Nbl1/Npnt/Nrep/Nrros/Parp1/Prmt1/Rbbp4/Rgma/Sfrp2/Smad6/Smpd3/Snx6/Spred2/Spry1/Spry2/Usp15/Vasn/Wfikkn2/Zyx
cluster9	GO:2000573	positive regulation of DNA biosynthetic process	15/1567	15	1.40830120686074e-05	0.000226847	0.000166697	Acd/Arrb2/Aurkb/Ccna2/Chtf18/Dkc1/Dscc1/Pcna/Pkib/Rfc2/Rfc3/Rfc4/Rfc5/Tcp1/Xrcc5
cluster9	GO:0033119	negative regulation of RNA splicing	9/1567	9	1.47279154199125e-05	0.000236546	0.000173824	Celf4/Npm1/Pcbp4/Ptbp2/Rbm10/Rnps1/Rps13/Rps26/Srsf9
cluster9	GO:0001893	maternal placenta development	10/1567	10	1.4798980535489e-05	0.000236998	0.000174156	Akt1/Dazap1/Dcaf13/Dedd/Il11ra1/Parp1/Pla2g4a/Prdm1/Ptn/Rxrb
cluster9	GO:0043409	negative regulation of MAPK cascade	25/1567	25	1.50052588642948e-05	0.000239607	0.000176073	Akt1/Atf3/Cnksr3/Csk/Dusp2/Dusp7/Dusp9/Efna1/Epha4/Fbln1/Foxm1/Gper1/Hyal2/Mecom/Men1/Nup62/Pbk/Prmt1/Ptprj/Sema6a/Sfrp2/Spred2/Spry1/Spry2/Uchl1
cluster9	GO:0006935	chemotaxis	48/1567	48	1.58654362627654e-05	0.000252612	0.00018563	Ager/Arhgef16/Arrb2/Artn/Bin2/Cxcl13/Cyp7b1/Dpp4/Efnb2/Fes/Fgf10/Fgf18/Fgfr1/Fn1/Hbegf/Hmgb1/Hmgb2/Il16/Kit/Lef1/Lox/Lpar1/Lsp1/Mdk/Met/Nbl1/Ninj1/Ntn1/Nup85/Oxsr1/Pf4/Pgf/Ptn/Ptprj/Rpl13a/Rps19/Rtn4r/S100a8/Sema3f/Sema4d/Sema6a/Snai2/Swap70/Tpbg/Tubb2b/Vav3/Vegfb/Zfp580
cluster9	GO:0048706	embryonic skeletal system development	22/1567	22	1.63572000852951e-05	0.000259694	0.000190834	Bmp4/Col1a1/Dlk1/Dmrt2/Eif4a3/Fgf9/Foxc2/Gas1/Gnas/Hand2/Hoxd10/Hoxd11/Mbtd1/Men1/Mmp14/Mthfd1l/Mycn/Osr1/Pcgf2/Prrx2/Twist2/Wnt9a
cluster9	GO:0070507	regulation of microtubule cytoskeleton organization	23/1567	23	1.66906358367126e-05	0.000264229	0.000194166	Camsap3/Ccsap/Ckap2/Clip3/Diaph3/Efna5/Fes/Fsd1/Gpsm2/Hdac6/Met/Nup62/Pak1/Plk1/Psrc1/Rae1/Ska1/Ska2/Ska3/Stmn1/Tacc3/Tpx2/Tubb4a
cluster9	GO:0042330	taxis	48/1567	48	1.77383834646415e-05	0.000280013	0.000205765	Ager/Arhgef16/Arrb2/Artn/Bin2/Cxcl13/Cyp7b1/Dpp4/Efnb2/Fes/Fgf10/Fgf18/Fgfr1/Fn1/Hbegf/Hmgb1/Hmgb2/Il16/Kit/Lef1/Lox/Lpar1/Lsp1/Mdk/Met/Nbl1/Ninj1/Ntn1/Nup85/Oxsr1/Pf4/Pgf/Ptn/Ptprj/Rpl13a/Rps19/Rtn4r/S100a8/Sema3f/Sema4d/Sema6a/Snai2/Swap70/Tpbg/Tubb2b/Vav3/Vegfb/Zfp580
cluster9	GO:0090596	sensory organ morphogenesis	37/1567	37	1.78463134409964e-05	0.000280914	0.000206427	Agtpbp1/Bbs4/Bcl2/Bmp4/Dlx5/Dvl2/Dvl3/Fgf10/Fgf9/Fgfr1/Fjx1/Fzd2/Gas1/Hdac1/Hdac2/Jag1/Meis1/Mfap2/Msx1/Nr2e3/Ntn1/Ntrk2/Osr1/Pcdh15/Prdm1/Prox1/Prrx2/Ptn/Rarg/Rpl38/Sox8/Spry2/Thy1/Tmem215/Triobp/Tulp1/Vhl
cluster9	GO:0072088	nephron epithelium morphogenesis	16/1567	16	1.8359406866508e-05	0.000287353	0.000211159	Bcl2/Bmp4/Ctnnbip1/Gpc3/Hes1/Hoxd11/Hs3st3a1/Hs3st3b1/Lama5/Maged1/Npnt/Osr1/Pgf/Sall1/Sox8/Tacstd2
cluster9	GO:2000736	regulation of stem cell differentiation	16/1567	16	1.8359406866508e-05	0.000287353	0.000211159	Ap2a2/Ccnk/Ezh2/Hdac1/Hdac2/Hes1/Jag1/Men1/Mta1/Nudt21/Ptn/Rbbp4/Sp7/Tacstd2/Tead2/Yap1
cluster9	GO:0045669	positive regulation of osteoblast differentiation	15/1567	15	1.94373947249992e-05	0.000303366	0.000222926	Bmp4/Cd276/Ctnnbip1/Dlx5/Fbxo5/Gdf10/Gnas/Jag1/Men1/Nell1/Npnt/Sfrp2/Tmem119/Trp63/Yap1
cluster9	GO:0000470	maturation of LSU-rRNA	9/1567	9	2.0029592849377e-05	0.00031123	0.000228705	Ddx18/Npm1/Pes1/Rpl10a/Rpl35/Rrp15/Wdr12/Znhit3/Znhit6
cluster9	GO:0060828	regulation of canonical Wnt signaling pathway	31/1567	31	2.0110232874521e-05	0.00031123	0.000228705	Bambi/Cdh3/Col1a1/Csnk1e/Ctnnbip1/Dact3/Dlx5/Fgf10/Fgf9/Gpc3/Hdac1/Hdac2/Mcc/Mdk/Nkd1/Nkd2/Nrarp/Rps12/Rspo1/Ruvbl1/Sfrp2/Snai2/Sox7/Thra/Tle4/Tle6/Tmem88/Tmem9/Tpbg/Wnt5b/Yap1
cluster9	GO:2001234	negative regulation of apoptotic signaling pathway	31/1567	31	2.0110232874521e-05	0.00031123	0.000228705	Akt1/Arrb2/Bcl2/Bdkrb2/Bmf/Bmp4/Cdk11b/Cdkn2d/Ddias/Ell3/Fgf10/Fignl1/Gas1/Gclm/Hdac1/Hdac2/Higd1a/Hmgb2/Maz/Noc2l/Nono/Parl/Pcgf2/Pycr1/Rffl/Rtkn2/Sfrp2/Snai2/Yap1/Zc3hc1/Zfp385a
cluster9	GO:0045005	DNA-templated DNA replication maintenance of fidelity	12/1567	12	2.07191129830217e-05	0.000319757	0.000234971	Bard1/Eme1/Etaa1/Fam111a/Gen1/Nucks1/Ooep/Parp1/Pcna/Pold1/Rad51/Traip
cluster9	GO:0051261	protein depolymerization	20/1567	20	2.0902787623473e-05	0.000321693	0.000236394	Camsap3/Ccsap/Ckap2/Diaph3/Dmtn/Evl/Hdac6/Kif18b/Kif2c/Nes/Pdxp/Scin/Sh3bp1/Sh3gl3/Smn1/Stmn1/Swap70/Tmod2/Tpx2/Twf2
cluster9	GO:0034728	nucleosome organization	16/1567	16	2.12681802777427e-05	0.000325503	0.000239193	Anp32b/Asf1b/Chaf1a/Chaf1b/Dnajc9/Grwd1/H1f0/Hat1/Mcm2/Nap1l1/Nap1l4/Nasp/Npm1/Rbbp4/Smarce1/Ssrp1
cluster9	GO:0035019	somatic stem cell population maintenance	16/1567	16	2.12681802777427e-05	0.000325503	0.000239193	Fgf10/Hes1/Hmga2/Kit/Ldb1/Med17/Med27/Med6/Pou5f1/Sall1/Taf5l/Tcf7l1/Tcl1/Trp63/Vps72/Yap1
cluster9	GO:0071901	negative regulation of protein serine/threonine kinase activity	17/1567	17	2.21832543671942e-05	0.00033857	0.000248796	Dusp7/Hexim2/Hyal2/Men1/Myocd/Nolc1/Nup62/Pkib/Pkig/Plk1/Ptprj/Sfrp2/Slc8a3/Spry1/Spry2/Tfap4/Uchl1
cluster9	GO:0043414	macromolecule methylation	24/1567	24	2.24727957375447e-05	0.000342045	0.000251349	Akt1/Camkmt/Dnmt3b/Ezh2/Fbl/Gnas/H19/Larp7/Mettl18/Mettl2/Parp1/Prdm1/Prmt1/Prmt5/Prmt7/Rab3b/Rab3d/Setd4/Snrpb/Tfb1m/Trmo/Trmt10b/Wdr5/Zc3h13
cluster9	GO:0042306	regulation of protein import into nucleus	15/1567	15	2.27349826771332e-05	0.000345085	0.000253582	Bmp4/Cdk1/Dmap1/Ect2/Gper1/Hyal2/Ipo5/Jak2/Nolc1/Nup54/Nup62/Nutf2/Pkig/Trim28/Uaca
cluster9	GO:0034248	regulation of amide metabolic process	45/1567	45	2.30607202065371e-05	0.00034907	0.000256511	Akt1/Aplp1/Bzw2/Cdk4/Cnot2/Cnot9/Cpeb1/Csnk1e/Eefsec/Efna1/Eif3k/Eif4a3/Epha4/Erbb2/Fastkd3/Hnrnpd/Ifrd2/Igf2bp2/Kbtbd8/Krt17/Larp4b/Lin28a/Lsm14b/Mettl18/Nanos1/Ncl/Nolc1/Npm1/Ntrk2/Padi6/Pdk1/Pdk3/Prmt1/Rara/Rpl13a/Rpl38/Rpl5/Rtn2/Smpd3/Tarbp2/Trim3/Tyms/Wtip/Ybx2/Zfp385a
cluster9	GO:0010631	epithelial cell migration	37/1567	37	2.3363033727008e-05	0.00035268	0.000259164	Ager/Akt1/Anln/Bmp4/Col18a1/Coro1c/Cxcl13/Dcn/Dpp4/Efna1/Efnb2/Evl/Fgf10/Fgf18/Fgfr1/Foxc2/Fstl1/Gipc1/Hbegf/Hdac6/Hmgb1/Igf2/Kit/Mcc/Meox2/Met/Nanos1/Pecam1/Prox1/Rhoj/Serpinf1/Sh3bp1/Snai2/Tacstd2/Tbxa2r/Vhl/Zfp580
cluster9	GO:0030177	positive regulation of Wnt signaling pathway	21/1567	21	2.45040152691966e-05	0.000368008	0.000270428	Bambi/Cdh3/Col1a1/Csnk1e/Depdc1b/Dlx5/Fgf10/Fgf9/Gpc3/Lef1/Nkd1/Nrarp/Rps12/Rspo1/Ruvbl1/Sall1/Sfrp2/Thra/Tmem9/Yap1/Zranb1
cluster9	GO:0045995	regulation of embryonic development	16/1567	16	2.45782716722106e-05	0.000368008	0.000270428	Hes1/Jag1/Lama4/Lama5/Mcrs1/Msx1/Nlrp4f/Nlrp5/Osr1/Plcb1/Racgap1/Ruvbl1/Sfrp2/Tle6/Wdr5/Wnt2
cluster9	GO:0072028	nephron morphogenesis	16/1567	16	2.45782716722106e-05	0.000368008	0.000270428	Bcl2/Bmp4/Ctnnbip1/Gpc3/Hes1/Hoxd11/Hs3st3a1/Hs3st3b1/Lama5/Maged1/Npnt/Osr1/Pgf/Sall1/Sox8/Tacstd2
cluster9	GO:0007178	transmembrane receptor protein serine/threonine kinase signaling pathway	42/1567	42	2.48142300468456e-05	0.000370537	0.000272286	Arrb2/Bambi/Bmp4/Cdh3/Col3a1/Dlx5/Fgf10/Fgf9/Fstl1/Gipc1/Gpc3/Hdac1/Hdac2/Hes1/Id1/Ing1/Jak2/Lef1/Lox/Men1/Msx1/Myocd/Nbl1/Npnt/Nrep/Nrros/Nup93/Parp1/Prmt1/Rbbp4/Rgma/Sfrp2/Smad6/Smpd3/Snx6/Spred2/Spry1/Spry2/Usp15/Vasn/Wfikkn2/Zyx
cluster9	GO:0000463	maturation of LSU-rRNA from tricistronic rRNA transcript (SSU-rRNA, 5.8S rRNA, LSU-rRNA)	7/1567	7	2.54493984343277e-05	0.000378997	0.000278503	Ddx18/Npm1/Pes1/Rpl35/Wdr12/Znhit3/Znhit6
cluster9	GO:0031647	regulation of protein stability	36/1567	36	2.59807959194842e-05	0.000385871	0.000283554	Ank2/Aptx/Asgr2/Aurka/Bcl2/Commd1/D7Ertd443e/Dvl3/Efna1/Epha4/Gipc1/Gpihbp1/Hdac6/Hdac8/Id1/Mcm8/Msx1/Ndc80/Nlrp5/Npm1/P3h1/Plk1/Rassf1/Rpl11/Rpl23/Rpl5/Rps7/Siah1b/Stxbp1/Taf9/Tcf3/Tcp1/Tmem88/Trim37/Usp13/Zswim7
cluster9	GO:0048872	homeostasis of number of cells	43/1567	43	2.62663596521755e-05	0.000389066	0.000285902	Akt1/Bcl2/Bloc1s6/Bmp4/Bpgm/Ccnb2/Col14a1/Diaph3/Dmtn/Ezh2/Fstl1/Hdac6/Hmga1/Hmgb1/Hmgb2/Hscb/Jak2/Jmjd6/Kit/Ldb1/Lyar/Mecom/Men1/P4htm/Pknox1/Plcb1/Pmaip1/Ppp2r1a/Prmt1/Racgap1/Rhd/Ripk3/Rpa1/Rps14/Rps19/Rps24/Siva1/Tcf3/Thra/Tmem14c/Ubap2l/Vhl/Zfpm1
cluster9	GO:0090132	epithelium migration	37/1567	37	2.66700661604148e-05	0.00039399	0.00028952	Ager/Akt1/Anln/Bmp4/Col18a1/Coro1c/Cxcl13/Dcn/Dpp4/Efna1/Efnb2/Evl/Fgf10/Fgf18/Fgfr1/Foxc2/Fstl1/Gipc1/Hbegf/Hdac6/Hmgb1/Igf2/Kit/Mcc/Meox2/Met/Nanos1/Pecam1/Prox1/Rhoj/Serpinf1/Sh3bp1/Snai2/Tacstd2/Tbxa2r/Vhl/Zfp580
cluster9	GO:0071514	genomic imprinting	9/1567	9	2.68690697013574e-05	0.000395871	0.000290902	Dnmt3b/Gnas/H19/Kcnq1ot1/Kdm1b/Mycn/Ndn/Prmt7/Trim28
cluster9	GO:0002262	myeloid cell homeostasis	28/1567	28	2.70351311929627e-05	0.000396205	0.000291148	Bmp4/Bpgm/Diaph3/Dmtn/Hdac6/Hmga1/Hmgb1/Hmgb2/Hscb/Jak2/Jmjd6/Kit/Ldb1/Lyar/Mecom/P4htm/Pknox1/Plcb1/Prmt1/Racgap1/Rhd/Rps14/Rps19/Rps24/Tcf3/Thra/Tmem14c/Zfpm1
cluster9	GO:0048639	positive regulation of developmental growth	28/1567	28	2.70351311929627e-05	0.000396205	0.000291148	Actn3/Akt1/Bbs4/Bcl2/Ccnb1/Cdk1/Dbn1/Efna5/Fgf9/Fgfr1/Fn1/Hlx/Hmga2/Igf2/L1cam/Musk/Ncam1/Ngf/Ntn1/Pak1/Plcb1/Prox1/Rnf157/Rpl4/Sema4d/Twf2/Wnt2/Yap1
cluster9	GO:0017015	regulation of transforming growth factor beta receptor signaling pathway	21/1567	21	2.73080770271148e-05	0.000399146	0.000293309	Bambi/Cdh3/Gipc1/Hdac1/Hdac2/Ing1/Lox/Men1/Myocd/Npnt/Nrep/Nrros/Rbbp4/Smad6/Snx6/Spred2/Spry1/Spry2/Usp15/Vasn/Wfikkn2
cluster9	GO:0030199	collagen fibril organization	13/1567	13	2.73864069336973e-05	0.000399235	0.000293374	Col14a1/Col18a1/Col1a1/Col3a1/Dpt/Fkbp10/Foxc2/Lox/Loxl1/P3h1/P4ha1/Serpinh1/Sfrp2
cluster9	GO:0043281	regulation of cysteine-type endopeptidase activity involved in apoptotic process	25/1567	25	2.89803681622217e-05	0.000421359	0.000309632	Acer2/Akt1/Anp32b/Arl6ip1/Birc5/Casp2/Cdkn2d/Epha7/Hmgb1/Jak2/Men1/Mgmt/Mtch1/Ngf/Pdcd2/Pdcd5/Pmaip1/Rffl/S100a8/Sfrp2/Sox7/Tfap4/Trp63/Uaca/Wnt9a
cluster9	GO:0045444	fat cell differentiation	32/1567	32	2.91050130376185e-05	0.000422061	0.000310148	Akt1/Arxes1/Bbs4/Clip3/Ctbp2/Dlk1/E2f1/Ebf2/Fgf10/Fndc5/Gdf10/Gper1/Hdac6/Hes1/Hmga2/Jag1/Kcnj8/Lama4/Lamb3/Mecom/Plcb1/Runx1t1/Sfrp2/Smad6/Snai2/Socs1/Sox8/Tmem120b/Uchl3/Wnt5b/Yap1/Zfp385a
cluster9	GO:0000018	regulation of DNA recombination	20/1567	20	2.94330296669155e-05	0.0004257	0.000312822	Aplf/Chek1/Dmap1/Fancb/Fignl1/H1f0/Hmces/Mbtd1/Msh2/Ooep/Parp1/Pias4/Ppp4c/Rad51/Rad51ap1/Rmi2/Rpa2/Ruvbl1/Spidr/Vps72
cluster9	GO:0033673	negative regulation of kinase activity	26/1567	26	3.03249359383441e-05	0.000437389	0.000321412	Akt1/Akt1s1/Coro1c/Cox11/Dusp7/Epha1/Gprc5a/Hexim2/Hyal2/Men1/Myocd/Nolc1/Npm1/Nprl2/Nup62/Pkib/Pkig/Plk1/Ptprj/Sfrp2/Slc8a3/Spry1/Spry2/Taf7/Tfap4/Uchl1
cluster9	GO:0090130	tissue migration	37/1567	37	3.03995253562356e-05	0.000437389	0.000321412	Ager/Akt1/Anln/Bmp4/Col18a1/Coro1c/Cxcl13/Dcn/Dpp4/Efna1/Efnb2/Evl/Fgf10/Fgf18/Fgfr1/Foxc2/Fstl1/Gipc1/Hbegf/Hdac6/Hmgb1/Igf2/Kit/Mcc/Meox2/Met/Nanos1/Pecam1/Prox1/Rhoj/Serpinf1/Sh3bp1/Snai2/Tacstd2/Tbxa2r/Vhl/Zfp580
cluster9	GO:0006271	DNA strand elongation involved in DNA replication	6/1567	6	3.10086634427682e-05	0.000443842	0.000326153	Gins1/Lig1/Mcm3/Mcm7/Pcna/Pold2
cluster9	GO:0051987	positive regulation of attachment of spindle microtubules to kinetochore	6/1567	6	3.10086634427682e-05	0.000443842	0.000326153	Aurkb/Birc5/Ccnb1/Cdca8/Incenp/Rcc2
cluster9	GO:1902903	regulation of supramolecular fiber organization	42/1567	42	3.1458475240728e-05	0.000449116	0.000330029	Ap1ar/Arap1/Arhgef10/Arpc5l/Asap3/Bbs4/Camsap3/Cdc42ep2/Ckap2/Clip3/Dbn1/Diaph3/Dmtn/Eln/Epha1/Evl/Fes/Hdac2/Hdac6/Id1/Kank4/Limch1/Lpar1/Met/Pak1/Pdxp/Pecam1/Pfdn1/Prox1/Psrc1/Scin/Sh3bp1/Ssh1/Stmn1/Swap70/Tacstd2/Tmod2/Tmsb10/Tpx2/Tubb4a/Twf2/Vbp1
cluster9	GO:0007265	Ras protein signal transduction	18/1567	18	3.25297872720197e-05	0.000462898	0.000340157	Dok4/Dok5/Erbb2/Fgf10/Foxm1/Iqgap3/Ksr2/Ngf/Nras/Ntn1/Ntrk1/Nup62/Ralb/Rapgefl1/Rassf1/Rras2/Spry1/Spry2
cluster9	GO:0061333	renal tubule morphogenesis	16/1567	16	3.25944252468286e-05	0.000462898	0.000340157	Bcl2/Bmp4/Ctnnbip1/Gpc3/Hes1/Hoxd11/Hs3st3a1/Hs3st3b1/Lama5/Maged1/Npnt/Osr1/Pgf/Sall1/Sox8/Tacstd2
cluster9	GO:0035825	homologous recombination	13/1567	13	3.26751798988333e-05	0.000462898	0.000340157	Bard1/Brip1/Chtf18/Eme1/Hsf2bp/Mnd1/Rad51/Rad51ap1/Rad51c/Rad54b/Rad54l/Sycp3/Trip13
cluster9	GO:0051216	cartilage development	28/1567	28	3.45756630713e-05	0.000488569	0.000359021	Bmp4/Col1a1/Col3a1/Fgf18/Fgf9/Fgfr1/Gnas/Hand2/Hmga2/Hoxd11/Mdk/Msx1/Mycn/Nfatc2/Nfib/Osr1/Poc1a/Prrx2/Pth1r/Rara/Rarg/Serpinh1/Sfrp2/Smpd3/Snai2/Thbs3/Thra/Wnt9a
cluster9	GO:1903844	regulation of cellular response to transforming growth factor beta stimulus	21/1567	21	3.75272778595146e-05	0.000528924	0.000388675	Bambi/Cdh3/Gipc1/Hdac1/Hdac2/Ing1/Lox/Men1/Myocd/Npnt/Nrep/Nrros/Rbbp4/Smad6/Snx6/Spred2/Spry1/Spry2/Usp15/Vasn/Wfikkn2
cluster9	GO:0032785	negative regulation of DNA-templated transcription, elongation	7/1567	7	3.84081110639042e-05	0.000539961	0.000396786	Ezh2/Nelfa/Nelfcd/Nelfe/Parp1/Rnf168/Rnf8
cluster9	GO:0031297	replication fork processing	11/1567	11	4.041933545289e-05	0.000566071	0.000415973	Bard1/Eme1/Etaa1/Fam111a/Gen1/Nucks1/Ooep/Parp1/Pcna/Rad51/Traip
cluster9	GO:0110110	positive regulation of animal organ morphogenesis	10/1567	10	4.04702579943505e-05	0.000566071	0.000415973	Bmp4/Cd34/Fgf10/Fgfr1/Gata5/Hoxd11/Msx1/Sox8/Spry1/Wnt2
cluster9	GO:0032784	regulation of DNA-templated transcription elongation	15/1567	15	4.13958457235827e-05	0.000577556	0.000424412	Ccnk/Ell3/Ezh2/Ldb1/Med17/Med26/Med27/Med4/Med6/Nelfa/Nelfcd/Nelfe/Parp1/Rnf168/Rnf8
cluster9	GO:0051099	positive regulation of binding	22/1567	22	4.15249214922093e-05	0.000577897	0.000424663	Acd/Bambi/Bmp4/Cdt1/Ctbp2/Ebf2/Epha4/H1f0/Hand2/Hes1/Hmgb1/Hmgb2/Met/Myocd/Ngf/Nmd3/Pygo2/Ralb/Rara/Rpl11/Stmn1/Trim28
cluster9	GO:0001938	positive regulation of endothelial cell proliferation	17/1567	17	4.27376499406605e-05	0.00059328	0.000435967	Akt1/Aplnr/Bmp4/Col18a1/Fgf10/Fgfr1/Hmgb1/Hmgb2/Igf2/Mdk/Nrarp/Nras/Pgf/Prox1/Vegfb/Wnt2/Zfp580
cluster9	GO:0031333	negative regulation of protein-containing complex assembly	23/1567	23	4.48324082624839e-05	0.000619064	0.000454914	Ankrd27/Bbs4/Clip3/Ctnnbip1/Dmtn/Evl/Hdac6/Hmgb1/Jmjd6/Kank4/Kif14/Pecam1/Rpl13a/Scin/Ssh1/Stmn1/Stxbp1/Thra/Tmod2/Tmsb10/Tubb4a/Twf2/Zfp827
cluster9	GO:0007131	reciprocal meiotic recombination	12/1567	12	4.49311511838881e-05	0.000619064	0.000454914	Brip1/Chtf18/Eme1/Hsf2bp/Mnd1/Rad51/Rad51ap1/Rad51c/Rad54b/Rad54l/Sycp3/Trip13
cluster9	GO:0140527	reciprocal homologous recombination	12/1567	12	4.49311511838881e-05	0.000619064	0.000454914	Brip1/Chtf18/Eme1/Hsf2bp/Mnd1/Rad51/Rad51ap1/Rad51c/Rad54b/Rad54l/Sycp3/Trip13
cluster9	GO:0048011	neurotrophin TRK receptor signaling pathway	9/1567	9	4.65906451944245e-05	0.000640332	0.000470542	Akt1s1/Dok5/Ndn/Ngf/Ntrk1/Ppp2r5d/Spry1/Spry2/Tmem108
cluster9	GO:1901873	regulation of post-translational protein modification	30/1567	30	4.68536110578737e-05	0.000642348	0.000472024	Aimp2/Akt1/Arrb2/Bex2/Birc5/Cdc20/Commd1/Fbxo5/Fzr1/Hdac8/Mad2l1/Mta1/Ngf/Npm1/Nxn/P3h1/Pias4/Plk1/Prkcg/Rassf1/Rpl11/Rpl23/Rpl5/Rps7/Sae1/Spry2/Tbc1d7/Uba2/Ube2i/Ube2s
cluster9	GO:0007163	establishment or maintenance of cell polarity	29/1567	29	4.74041259502887e-05	0.000648287	0.000476388	Camsap3/Cenpa/Diaph3/Dlg2/Fgf10/Frmd4b/Gpsm2/Hes1/Kcnj8/Kif2c/Lrrc7/Mad2l1/Mcph1/Ndc80/Nek3/Ooep/Pak1/Pard3/Pard6b/Plekhg3/Plk1/Rhoj/Sapcd2/Sh3bp1/Spdl1/Spry1/Spry2/Stk25/Zw10
cluster9	GO:0051962	positive regulation of nervous system development	41/1567	41	4.75731069816276e-05	0.000648991	0.000476906	Ankrd27/Chodl/Dbn1/E2f1/Efna5/Ell3/Epha4/Ephb3/Fbxw8/Fn1/Gper1/Hdac1/Hdac2/Hes1/Kit/L1cam/Lrrc4b/Marcks/Mdk/Met/Musk/Nap1l1/Ngf/Ntn1/Ntrk1/Ntrk2/Pak1/Prmt5/Ptn/Rpl4/Sema4d/Serpinf1/Sox8/Stk25/Tle6/Tpbg/Twf2/Wdr62/Wnt2/Xrcc5/Xrcc6
cluster9	GO:0051438	regulation of ubiquitin-protein transferase activity	10/1567	10	5.09383265979853e-05	0.000693188	0.000509383	Cdc20/Fbxo5/Fzr1/Mad2l1/Plk1/Rpl11/Rpl23/Rpl5/Rps7/Ube2s
cluster9	GO:0030949	positive regulation of vascular endothelial growth factor receptor signaling pathway	6/1567	6	5.17704779663014e-05	0.000701059	0.000515167	Bmp4/Fgf10/Fgf18/Fgf9/Prkcb/Vegfb
cluster9	GO:0072178	nephric duct morphogenesis	6/1567	6	5.17704779663014e-05	0.000701059	0.000515167	Bmp4/Efnb2/Epha4/Epha7/Gpc3/Osr1
cluster9	GO:0014032	neural crest cell development	15/1567	15	5.49980617311039e-05	0.000742944	0.000545947	Bmp4/Coro1c/Fn1/Foxc2/Hand2/Hes1/Jag1/Kbtbd8/Lama5/Nolc1/Sema3f/Sema4d/Sema6a/Snai2/Sox8
cluster9	GO:2000241	regulation of reproductive process	28/1567	28	5.56096064335966e-05	0.000748199	0.000549808	Aurka/Bmp4/Cdc20/Cdc25a/Cdc25b/Fbxo5/Fgf9/Fzr1/Gpr3/Hdac2/Hvcn1/Jag1/Kit/Msx1/Nlrp5/Ooep/Pde3a/Pkmyt1/Plcb1/Ppp2r1a/Prdx4/Rad1/Rad51ap1/Rspo1/Serpinf1/Stxbp1/Trip13/Ttk
cluster9	GO:0003002	regionalization	45/1567	45	5.56578993895749e-05	0.000748199	0.000549808	Acd/Aplnr/Aurka/Bmp4/Ctnnbip1/Disp1/Dmrt2/Dvl2/Emx2/Fgf10/Fgfr1/Foxc2/Gas1/Gata5/Gpc3/Hand2/Hes1/Hoxa10/Hoxd10/Hoxd11/Lama5/Ldb1/Lef1/Meox2/Msx1/Nbl1/Noto/Nrarp/Ofd1/Osr1/Palb2/Pbx2/Pcgf2/Pcsk6/Rarg/Sema3f/Sfrp2/Smad6/Spry1/Ssbp3/Tcf7l1/Tdrd1/Tdrd5/Trp63/Wnt2
cluster9	GO:0050769	positive regulation of neurogenesis	36/1567	36	5.67612527043296e-05	0.000761179	0.000559346	Ankrd27/Chodl/Dbn1/E2f1/Efna5/Ell3/Epha4/Fbxw8/Fn1/Gper1/Hdac1/Hdac2/Hes1/Kit/L1cam/Marcks/Mdk/Met/Nap1l1/Ngf/Ntn1/Ntrk2/Pak1/Prmt5/Ptn/Rpl4/Sema4d/Serpinf1/Sox8/Stk25/Tle6/Twf2/Wdr62/Wnt2/Xrcc5/Xrcc6
cluster9	GO:0032467	positive regulation of cytokinesis	11/1567	11	6.04756809023691e-05	0.000809027	0.000594507	Aurkb/Birc5/Cdc25b/Cdca8/Ect2/Gipc1/Incenp/Kif14/Kif23/Nup62/Racgap1
cluster9	GO:0060993	kidney morphogenesis	17/1567	17	6.19314408316125e-05	0.000826501	0.000607347	Bcl2/Bmp4/Ctnnbip1/Fgf10/Gpc3/Hes1/Hoxd11/Hs3st3a1/Hs3st3b1/Lama5/Maged1/Npnt/Osr1/Pgf/Sall1/Sox8/Tacstd2
cluster9	GO:0007389	pattern specification process	48/1567	48	6.28989070437288e-05	0.000837389	0.000615348	Acd/Aplnr/Aurka/Bmp4/Ctnnbip1/Disp1/Dmrt2/Dvl2/Emx2/Fgf10/Fgfr1/Foxc2/Gas1/Gata5/Gpc3/Hand2/Hes1/Hoxa10/Hoxd10/Hoxd11/Lama5/Ldb1/Lef1/Meis1/Meis2/Meox2/Msx1/Nbl1/Noto/Nrarp/Ofd1/Ooep/Osr1/Palb2/Pbx2/Pcgf2/Pcsk6/Rarg/Sema3f/Sfrp2/Smad6/Spry1/Ssbp3/Tcf7l1/Tdrd1/Tdrd5/Trp63/Wnt2
cluster9	GO:0044774	mitotic DNA integrity checkpoint signaling	15/1567	15	6.31624103779833e-05	0.000838876	0.000616441	Casp2/Cdk1/Chek1/Clspn/D7Ertd443e/Dtl/E2f7/Eme1/Foxo4/Fzr1/Msh2/Orc1/Plk1/Rad9a/Rpa2
cluster9	GO:0048864	stem cell development	16/1567	16	6.35227697322711e-05	0.000841639	0.000618471	Bcl2/Bmp4/Coro1c/Fn1/Foxc2/Hand2/Hes1/Jag1/Kbtbd8/Lama5/Nolc1/Sema3f/Sema4d/Sema6a/Snai2/Sox8
cluster9	GO:1900024	regulation of substrate adhesion-dependent cell spreading	12/1567	12	6.43271256961897e-05	0.000850257	0.000624804	Ap1ar/Coro1c/Cspg5/Dbn1/Dmtn/Efna5/Fbln1/Mdk/Postn/Rcc2/Tacstd2/Triobp
cluster9	GO:0030856	regulation of epithelial cell differentiation	23/1567	23	6.48288674616523e-05	0.000854844	0.000628175	Apold1/Bmp4/Esrp1/Ezh2/Fgf10/Hes1/Id1/Jag1/Kdf1/Lef1/Msx1/Mycn/Osr1/Plcb1/S1pr3/Sall1/Spred2/Spry1/Spry2/Trp63/Vhl/Wnt9a/Yap1
cluster9	GO:0001890	placenta development	24/1567	24	6.75296070937671e-05	0.000886226	0.000651236	Akt1/Ccnf/Dazap1/Dcaf13/Dedd/E2f7/E2f8/Egln1/Erf/Fbxw8/Hes1/Igf2/Il11ra1/Lef1/Met/Parp1/Pgf/Pla2g4a/Plac1/Prdm1/Ptn/Rxrb/Trim28/Wnt2
cluster9	GO:0006469	negative regulation of protein kinase activity	24/1567	24	6.75296070937671e-05	0.000886226	0.000651236	Akt1/Akt1s1/Coro1c/Dusp7/Epha1/Gprc5a/Hexim2/Hyal2/Men1/Myocd/Nolc1/Npm1/Nup62/Pkib/Pkig/Plk1/Ptprj/Sfrp2/Slc8a3/Spry1/Spry2/Taf7/Tfap4/Uchl1
cluster9	GO:0060135	maternal process involved in female pregnancy	11/1567	11	7.33571969279697e-05	0.000960423	0.000705759	Akt1/Dazap1/Dcaf13/Dedd/Il11ra1/Men1/Parp1/Pla2g4a/Prdm1/Ptn/Rxrb
cluster9	GO:0050920	regulation of chemotaxis	29/1567	29	7.41849599051525e-05	0.000968964	0.000712035	Ager/Artn/Cxcl13/Dpp4/Efnb2/Fgf10/Fgf18/Fgfr1/Fn1/Hmgb1/Il16/Lpar1/Mdk/Met/Nbl1/Ninj1/Oxsr1/Pgf/Ptn/Ptprj/Sema3f/Sema4d/Sema6a/Snai2/Swap70/Tpbg/Tubb2b/Vegfb/Zfp580
cluster9	GO:0048599	oocyte development	13/1567	13	7.47080422560669e-05	0.000973495	0.000715365	Aurka/Bcl2/Ccnb1/Cdc25b/Dcaf13/Fbxo5/Pde3a/Plcb1/Ppp2r1a/Rec8/Tdrd1/Tdrd5/Trip13
cluster9	GO:0030900	forebrain development	43/1567	43	7.60069057345183e-05	0.000987019	0.000725302	Agtpbp1/Akirin2/Aplp1/Bbs4/Bloc1s6/Bmp4/Ccdc141/Col3a1/Coro1c/Dlx5/E2f1/Emx2/Ephb3/Fbxo45/Fgf10/Fgfr1/Hdac1/Hdac2/Hes1/Hmga2/Kif14/Lef1/Mcph1/Mdga1/Mdk/Mecom/Msx1/Ncam1/Nfib/Ntrk2/Pak1/Pfdn1/Plcb1/Prkg1/Prox1/Rtn4r/Rtn4rl2/Sall1/Tacc3/Tmem108/Tubb2b/Wdr62/Xrcc1
cluster9	GO:0061351	neural precursor cell proliferation	27/1567	27	7.61031498917476e-05	0.000987019	0.000725302	Dagla/Dbn1/Ell3/Emx2/Fgfr1/Hmga2/Kif14/Kifap3/Lef1/Mdk/Melk/Nap1l1/Nes/Nfib/Prox1/Psmg1/Ptbp2/Ptn/Racgap1/Sall1/Shcbp1/Tacc3/Tarbp2/Tead3/Trnp1/Wdr62/Wnt2
cluster9	GO:0051168	nuclear export	23/1567	23	7.75466929695223e-05	0.001003385	0.000737329	Alyref/Anp32b/Bard1/Ddx19a/Eif4a3/Eny2/Gle1/Ltv1/Ncbp3/Nmd3/Npm1/Nup107/Nup188/Nup62/Nup85/Nup93/Nutf2/Rae1/Rbm10/Rps15/Strada/Thoc3/Ube2i
cluster9	GO:1903320	regulation of protein modification by small protein conjugation or removal	29/1567	29	7.97823894433855e-05	0.001029901	0.000756814	Aimp2/Akt1/Arrb2/Bex2/Birc5/Cdc20/Commd1/Fbxo5/Fzr1/Hdac8/Mad2l1/Mta1/Ngf/Npm1/Nxn/Pias4/Plk1/Prkcg/Rassf1/Rpl11/Rpl23/Rpl5/Rps7/Sae1/Spry2/Tbc1d7/Uba2/Ube2i/Ube2s
cluster9	GO:0014033	neural crest cell differentiation	16/1567	16	8.17746862305381e-05	0.001051326	0.000772558	Bmp4/Coro1c/Fn1/Foxc2/Hand2/Hes1/Jag1/Kbtbd8/Lama5/Nolc1/Rps7/Sema3f/Sema4d/Sema6a/Snai2/Sox8
cluster9	GO:0045927	positive regulation of growth	35/1567	35	8.18226628868018e-05	0.001051326	0.000772558	Actn3/Akt1/Avpr1a/Bbs4/Bcl2/Ccnb1/Cdk1/Dbn1/Efna5/Erbb2/Fgf9/Fgfr1/Fn1/Hbegf/Hlx/Hmga2/Igf2/Krt17/L1cam/Mmp14/Musk/Ncam1/Ngf/Ntn1/Pak1/Plcb1/Prox1/Prr5/Rnf157/Rpl4/Sema4d/Sfrp2/Twf2/Wnt2/Yap1
cluster9	GO:0072176	nephric duct development	6/1567	6	8.23216510459388e-05	0.001055283	0.000775466	Bmp4/Efnb2/Epha4/Epha7/Gpc3/Osr1
cluster9	GO:0071456	cellular response to hypoxia	18/1567	18	8.26869314619902e-05	0.001057512	0.000777104	Ak4/Akt1/Bcl2/Bnip3l/Commd1/Cpeb1/Egln1/Egln3/Epha4/Fmn2/Fndc1/Higd1a/Pdk1/Pdk3/Slc8a3/Vasn/Vhl/Zfas1
cluster9	GO:2000273	positive regulation of signaling receptor activity	8/1567	8	8.58370699733969e-05	0.001095265	0.000804846	Adra2a/Adra2b/Hdac1/Hdac2/Hdac6/Jak2/Rwdd1/Thap11
cluster9	GO:0010762	regulation of fibroblast migration	11/1567	11	8.85164603414281e-05	0.001125674	0.000827192	Ager/Akap12/Akt1/Coro1c/Dmtn/Fgfr1/Hyal2/Pak1/Prr5l/Rcc2/Rffl
cluster9	GO:0072006	nephron development	22/1567	22	8.86277046543616e-05	0.001125674	0.000827192	Aqp11/Bcl2/Bmp4/Ctnnbip1/Foxc2/Gpc3/Hes1/Hoxd11/Hs3st3a1/Hs3st3b1/Jag1/Lama5/Maged1/Npnt/Nup107/Nup85/Osr1/Pgf/Sall1/Sox8/Tacstd2/Yap1
cluster9	GO:0071214	cellular response to abiotic stimulus	37/1567	37	9.25649255584954e-05	0.0011703	0.000859985	Akt1/Aurkb/Bard1/Bdkrb2/Bmf/Cdc25a/Cnn2/Col1a1/Ddias/Ect2/Fignl1/Hvcn1/Hyal2/Mapk13/Mfap4/Noc2l/Nos1/Npm1/Nucks1/Oxsr1/Parp1/Pbk/Pcna/Pold1/Rad1/Rad51/Rad51ap1/Rad9a/Rhno1/Rnf168/Sfrp2/Snai2/Spidr/Usp15/Xrcc5/Xrcc6/Yap1
cluster9	GO:0104004	cellular response to environmental stimulus	37/1567	37	9.25649255584954e-05	0.0011703	0.000859985	Akt1/Aurkb/Bard1/Bdkrb2/Bmf/Cdc25a/Cnn2/Col1a1/Ddias/Ect2/Fignl1/Hvcn1/Hyal2/Mapk13/Mfap4/Noc2l/Nos1/Npm1/Nucks1/Oxsr1/Parp1/Pbk/Pcna/Pold1/Rad1/Rad51/Rad51ap1/Rad9a/Rhno1/Rnf168/Sfrp2/Snai2/Spidr/Usp15/Xrcc5/Xrcc6/Yap1
cluster9	GO:0048638	regulation of developmental growth	41/1567	41	9.31493947592574e-05	0.001173065	0.000862017	Actn3/Akt1/Bbs4/Bcl2/Ccnb1/Cdk1/Col14a1/Dbn1/Efna5/Epha7/Fgf9/Fgfr1/Fn1/Foxc2/Gnas/H19/Hdac2/Hlx/Hmga2/Igf2/L1cam/Men1/Musk/Ncam1/Ngf/Ntn1/Pak1/Plcb1/Prox1/Rbm10/Rgma/Rnf157/Rpl4/Rtn4r/Sema3f/Sema4d/Sema6a/Twf2/Wdr36/Wnt2/Yap1
cluster9	GO:1902412	regulation of mitotic cytokinesis	5/1567	5	9.32082644479846e-05	0.001173065	0.000862017	Aurkb/Birc5/Cdca8/Incenp/Nup62
cluster9	GO:0001558	regulation of cell growth	45/1567	45	9.34665941664026e-05	0.001173643	0.000862442	Akt1/Avpr1a/Bcl2/Cdkn2d/Col14a1/D7Ertd443e/Dact3/Dbn1/Dnajc2/Efna5/Epha7/Erbb2/Fn1/Gas1/Hbegf/Hyal2/Igfbp3/Kif14/Krt17/L1cam/Mmp14/Msx1/Myocd/Nanos1/Ngf/Npm1/Ntn1/P3h1/Pak1/Ppan/Prr5/Psrc1/Ptprj/Rbm10/Rgma/Rnf157/Rpl4/Rtn4r/Sema3f/Sema4d/Sema6a/Sfrp2/Twf2/Wdr36/Yap1
cluster9	GO:0042476	odontogenesis	19/1567	19	9.38920144036677e-05	0.001176312	0.000864403	Bmp4/Cd34/Cnnm4/Col1a1/Fgf10/Fgfr1/Gas1/Hand2/Hdac1/Hdac2/Id3/Lama5/Lef1/Msx1/Osr1/Smpd3/Sp7/Tnfrsf11b/Trp63
cluster9	GO:0006401	RNA catabolic process	33/1567	33	9.66803214009459e-05	0.001208504	0.000888059	Cnot2/Cnot9/Dkc1/Dxo/E2f1/Edc3/Eif4a3/Exosc1/Exosc8/Fastkd3/Fen1/Hnrnpa0/Hnrnpd/Igf2bp2/Larp4b/Lin28a/Lsm2/Lsm4/Lsm5/Lsm7/Mtpap/Nanos1/Nlrp5/Npm1/Pabpc4/Pcbp4/Pias4/Plekhn1/Prr5l/Rbm10/Rnps1/Slfn9/Ybx2
cluster9	GO:0022616	DNA strand elongation	9/1567	9	9.81635343462829e-05	0.001224274	0.000899648	Gins1/Lig1/Mcm3/Mcm7/Mcrs1/Nucks1/Pcna/Pold2/Ruvbl1
cluster9	GO:0060349	bone morphogenesis	17/1567	17	9.91356808955201e-05	0.001233614	0.000906511	Actn3/Bmp4/Col1a1/Col3a1/Dlx5/Fgf18/Gnas/Hoxd11/Mmp14/Msx1/Poc1a/Rara/Rarg/Serpinh1/Smpd3/Thbs3/Tmem119
cluster9	GO:0045814	negative regulation of gene expression, epigenetic	21/1567	21	0.000100725	0.001250581	0.000918979	Chek1/Dnmt3b/Ezh2/H1f0/H3f3b/Hat1/Hdac1/Hdac2/Hdac6/Hmga2/Hmgb1/Kcnq1ot1/Lmnb1/Lmnb2/Mta1/Phf19/Samd1/Trim28/Trim37/Uhrf1/Wdhd1
cluster9	GO:0002062	chondrocyte differentiation	18/1567	18	0.00010285	0.001274097	0.000936259	Bmp4/Col3a1/Fgf18/Fgf9/Fgfr1/Hmga2/Hoxd11/Mdk/Nfib/Osr1/Poc1a/Pth1r/Rarg/Serpinh1/Sfrp2/Smpd3/Snai2/Wnt9a
cluster9	GO:0031345	negative regulation of cell projection organization	27/1567	27	0.000103186	0.001275394	0.000937213	Akt1/Arhgap24/Efna1/Efnb2/Epha4/Epha7/Evl/Hdac2/Hes1/Id1/Katna1/Lgals1/Lpar1/Ntm/Ntn1/Pmp22/Rgma/Rtn4r/Rtn4rl2/Sema3f/Sema4d/Sema6a/Spry2/Tacstd2/Tbc1d7/Thy1/Yap1
cluster9	GO:0051147	regulation of muscle cell differentiation	22/1567	22	0.000106118	0.001308715	0.000961698	Actn3/Akirin2/Arrb2/Bcl2/Bmp4/Efnb2/Ezh2/Fgf9/Foxo4/Gper1/Igf2/Kit/Mmp14/Msx1/Myocd/Nfatc2/Pak1/Prox1/Rbm10/Rbpms2/Tarbp2/Tmem119
cluster9	GO:0043161	proteasome-mediated ubiquitin-dependent protein catabolic process	40/1567	40	0.000111796	0.001375664	0.001010895	Akirin2/Akt1/Anapc11/Arrb2/Aurka/Ccnf/Cdc16/Cdc20/Cdc34/Commd1/Csnk1e/Dcaf13/Dtl/Ercc8/Fbxl19/Fbxo17/Fbxo45/Fbxw8/Fzr1/Gid4/Gipc1/Kif14/Klhdc3/Mta1/Nkd2/Pbk/Plk1/Pmp22/Rffl/Rnf122/Rnf187/Rnf216/Rpl11/Siah1b/Taf9/Tnfaip1/Trim3/Ube2c/Ube2s/Zfand2b
cluster9	GO:0042692	muscle cell differentiation	46/1567	46	0.000115954	0.001423653	0.001046159	Actn3/Akirin2/Akt1/Ank2/Aplnr/Arrb2/Bcl2/Bmp4/Col14a1/Efnb2/Ezh2/Fgf10/Fgf9/Foxo4/Gper1/H3f3b/Hand2/Hdac2/Hdac6/Hes1/Igf2/Kcnj8/Kit/Lox/Meis1/Met/Mmp14/Msx1/Myocd/Nfatc2/Ninj1/Npnt/Pak1/Pmp22/Prox1/Ramp2/Rara/Rbm10/Rbpms2/Rxrb/Smad6/Tarbp2/Tmem119/Tmod2/Uchl1/Wfikkn2
cluster9	GO:0009952	anterior/posterior pattern specification	28/1567	28	0.000117146	0.001435103	0.001054573	Aurka/Bmp4/Ctnnbip1/Dmrt2/Emx2/Foxc2/Gpc3/Hes1/Hoxa10/Hoxd10/Hoxd11/Ldb1/Lef1/Meox2/Msx1/Nrarp/Ofd1/Osr1/Palb2/Pcgf2/Pcsk6/Rarg/Sfrp2/Ssbp3/Tcf7l1/Tdrd1/Tdrd5/Wnt2
cluster9	GO:0009994	oocyte differentiation	13/1567	13	0.000117838	0.001437213	0.001056124	Aurka/Bcl2/Ccnb1/Cdc25b/Dcaf13/Fbxo5/Pde3a/Plcb1/Ppp2r1a/Rec8/Tdrd1/Tdrd5/Trip13
cluster9	GO:0070192	chromosome organization involved in meiotic cell cycle	13/1567	13	0.000117838	0.001437213	0.001056124	Brip1/Ccne1/Cpeb1/Mnd1/Ncapd2/Ncaph/Ncaph2/Rad51/Rec8/Smc4/Syce2/Sycp3/Trip13
cluster9	GO:0007565	female pregnancy	23/1567	23	0.000119581	0.001455248	0.001069377	Abcg2/Adra2a/Adra2b/Akt1/Aplf/Dazap1/Dcaf13/Dedd/H3f3b/Il11ra1/Maged2/Men1/Nlrp5/Ooep/Parp1/Pla2g4a/Polr1b/Prdm1/Ptn/Rxrb/Stx2/Tle6/Trim28
cluster9	GO:0009451	RNA modification	21/1567	21	0.000121202	0.00147174	0.001081496	Adat2/Akt1/Ctu2/Dkc1/Dtwd2/Dus1l/Elp2/Elp3/Elp5/Fbl/Jmjd6/Larp7/Mettl2/Pusl1/Rpusd1/Rpusd2/Tfb1m/Thumpd1/Trmo/Trmt10b/Zc3h13
cluster9	GO:0032970	regulation of actin filament-based process	41/1567	41	0.000121793	0.001475668	0.001084382	Ank2/Ap1ar/Arap1/Arhgef10/Arpc5l/Asap3/Bbs4/Cdc42ep2/Cnn2/Dbn1/Dmtn/Ect2/Efna5/Eln/Epha1/Evl/Fzd10/Gja5/Hdac2/Id1/Kank4/Limch1/Lpar1/Met/Nos1/Pak1/Pard3/Pdxp/Pecam1/Prox1/Rhof/Rnd3/Scin/Sh3bp1/Ssh1/Stmn1/Swap70/Tacstd2/Tmod2/Tmsb10/Twf2
cluster9	GO:0000731	DNA synthesis involved in DNA repair	9/1567	9	0.000123513	0.001486733	0.001092513	Cdkn2d/Dtl/Pcna/Pold1/Pold2/Pole2/Rrm1/Sycp3/Wrnip1
cluster9	GO:0014047	glutamate secretion	9/1567	9	0.000123513	0.001486733	0.001092513	Adora2a/Apba1/Avpr1a/Dpysl2/Gipc1/Kcnj8/Ntrk2/Pak1/Stxbp1
cluster9	GO:1905168	positive regulation of double-strand break repair via homologous recombination	9/1567	9	0.000123513	0.001486733	0.001092513	Dmap1/Fancb/Mbtd1/Ooep/Parp1/Pias4/Rad51ap1/Ruvbl1/Vps72
cluster9	GO:2000648	positive regulation of stem cell proliferation	12/1567	12	0.000125482	0.001506159	0.001106788	Bmp4/Ccne1/Ell3/Fgf10/Fgf9/Fgfr1/Foxm1/Hmga2/Ngf/Pdcd2/Prrx2/Trp63
cluster9	GO:1905209	positive regulation of cardiocyte differentiation	6/1567	6	0.000125672	0.001506159	0.001106788	Abi3bp/Arrb2/Bmp4/Efnb2/Gper1/Myocd
cluster9	GO:0043010	camera-type eye development	39/1567	39	0.000127057	0.001519457	0.00111656	Agtpbp1/Bbs4/Bmp4/Celf4/Fgf10/Fjx1/Foxc2/Fzr1/Gas1/Gpm6a/Hdac1/Hdac2/Hes1/Jag1/Jmjd6/Lpcat1/Meis1/Nfib/Ninj1/Nr2e3/Ntrk2/Pknox1/Ppp1r13l/Prdm1/Prox1/Ptn/Pygo2/Rara/Rarg/Rhoj/Sox8/Spred2/Spry1/Spry2/Thy1/Tulp1/Twist2/Uchl3/Vhl
cluster9	GO:0061448	connective tissue development	34/1567	34	0.000133041	0.001587585	0.001166623	Bbs4/Bmp4/Col1a1/Col3a1/Ebf2/Fgf18/Fgf9/Fgfr1/Foxc2/Gnas/Hand2/Hmga2/Hoxd11/Lox/Mdk/Msx1/Mycn/Nfatc2/Nfib/Osr1/Parp1/Poc1a/Prrx2/Pth1r/Rara/Rarg/Serpinh1/Sfrp2/Smpd3/Snai2/Sox8/Thbs3/Thra/Wnt9a
cluster9	GO:0030010	establishment of cell polarity	22/1567	22	0.00013811	0.001642242	0.001206788	Camsap3/Cenpa/Diaph3/Fgf10/Frmd4b/Gpsm2/Hes1/Kcnj8/Mad2l1/Mcph1/Ndc80/Nek3/Pak1/Pard3/Plekhg3/Plk1/Sapcd2/Sh3bp1/Spdl1/Spry1/Spry2/Zw10
cluster9	GO:0031110	regulation of microtubule polymerization or depolymerization	15/1567	15	0.000138216	0.001642242	0.001206788	Camsap3/Ckap2/Clip3/Diaph3/Fes/Hdac6/Met/Pak1/Psrc1/Ska1/Ska2/Ska3/Stmn1/Tpx2/Tubb4a
cluster9	GO:0044773	mitotic DNA damage checkpoint signaling	14/1567	14	0.000140031	0.001657775	0.001218202	Casp2/Cdk1/Chek1/Clspn/D7Ertd443e/Dtl/E2f7/Eme1/Foxo4/Fzr1/Msh2/Plk1/Rad9a/Rpa2
cluster9	GO:0071559	response to transforming growth factor beta	29/1567	29	0.000140123	0.001657775	0.001218202	Arrb2/Bambi/Cdh3/Col3a1/Dbn1/Gipc1/Hdac1/Hdac2/Hyal2/Ing1/Lox/Men1/Myocd/Npnt/Nrep/Nrros/Parp1/Pdcd5/Rbbp4/Smad6/Snx6/Spred2/Spry1/Spry2/Usp15/Vasn/Wfikkn2/Zfhx3/Zyx
cluster9	GO:0045840	positive regulation of mitotic nuclear division	10/1567	10	0.000144636	0.001707505	0.001254746	Anapc11/Cdc16/Cdc20/Igf2/Met/Nsmce2/Nup62/Nusap1/Smpd3/Ube2c
cluster9	GO:0033002	muscle cell proliferation	31/1567	31	0.000146949	0.001731116	0.001272096	Ager/Akt1/Bmp4/Ccnb1/Cdk1/Ctnnbip1/Fgf9/Fgfr1/Foxc2/Gper1/Hbegf/Hdac2/Igfbp3/Jak2/Myocd/Naa35/Ncam1/Ndc80/Ndrg4/Orc1/Pak1/Prkg1/Rbm10/Rxrb/Smpd3/Spon2/Vipr2/Wnt2/Xrcc5/Xrcc6/Yap1
cluster9	GO:0010761	fibroblast migration	13/1567	13	0.000157275	0.001848813	0.001358585	Ager/Akap12/Akt1/Cd248/Coro1c/Dmtn/Fgfr1/Hyal2/Pak1/Pmp22/Prr5l/Rcc2/Rffl
cluster9	GO:0060326	cell chemotaxis	35/1567	35	0.00015851	0.001859385	0.001366354	Arhgef16/Arrb2/Bin2/Cxcl13/Cyp7b1/Dpp4/Fgf18/Fgfr1/Hbegf/Hmgb1/Hmgb2/Il16/Kit/Lef1/Lox/Lpar1/Mdk/Met/Nbl1/Ninj1/Nup85/Oxsr1/Pf4/Pgf/Ptn/Ptprj/Rpl13a/Rps19/S100a8/Snai2/Swap70/Tpbg/Vav3/Vegfb/Zfp580
cluster9	GO:0048844	artery morphogenesis	14/1567	14	0.000159759	0.001861803	0.00136813	Bmp4/Col3a1/Efnb2/Fkbp10/Foxc2/Gja5/Hand2/Hes1/Jag1/Mdk/Myocd/Prdm1/Prox1/Prrx2
cluster9	GO:0051145	smooth muscle cell differentiation	14/1567	14	0.000159759	0.001861803	0.00136813	Aplnr/Bmp4/Fgf10/Fgf9/Foxo4/Gper1/Hes1/Kit/Myocd/Nfatc2/Npnt/Ramp2/Rbpms2/Smad6
cluster9	GO:0001666	response to hypoxia	27/1567	27	0.000160064	0.001861803	0.00136813	Ager/Ak4/Akt1/Bcl2/Bnip3l/Commd1/Cpeb1/Dpp4/Egln1/Egln3/Epha4/Fmn2/Fndc1/Higd1a/Kcnj8/Pak1/Pdk1/Pdk3/Pgf/Plekhn1/Slc8a3/Tacc3/Vasn/Vegfb/Vhl/Wtip/Zfas1
cluster9	GO:0043542	endothelial cell migration	27/1567	27	0.000160064	0.001861803	0.00136813	Ager/Akt1/Bmp4/Col18a1/Cxcl13/Dcn/Dpp4/Efna1/Efnb2/Fgf18/Fgfr1/Foxc2/Fstl1/Gipc1/Hmgb1/Igf2/Meox2/Met/Pecam1/Prox1/Rhoj/Serpinf1/Sh3bp1/Snai2/Tbxa2r/Vhl/Zfp580
cluster9	GO:0007179	transforming growth factor beta receptor signaling pathway	25/1567	25	0.000166303	0.001922431	0.001412682	Arrb2/Bambi/Cdh3/Col3a1/Gipc1/Hdac1/Hdac2/Ing1/Lox/Men1/Myocd/Npnt/Nrep/Nrros/Parp1/Rbbp4/Smad6/Snx6/Spred2/Spry1/Spry2/Usp15/Vasn/Wfikkn2/Zyx
cluster9	GO:0032535	regulation of cellular component size	41/1567	41	0.000166538	0.001922431	0.001412682	Akt1/Akt1s1/Aqp11/Arpc5l/Bbs4/Cdc42ep2/Cdk4/Dbn1/Dmtn/Efna5/Eln/Epha7/Evl/Fn1/Iqgap3/Kank4/L1cam/Ngf/Npm1/Ntn1/Oxsr1/Pak1/Pdxp/Pecam1/Rab22a/Rab3b/Rgma/Rpl4/Rtn4r/Scin/Sema3f/Sema4d/Sema6a/Sh3bp1/Ssh1/Swap70/Tmod2/Tmsb10/Twf2/Wdr36/Wdtc1
cluster9	GO:0032259	methylation	28/1567	28	0.000166555	0.001922431	0.001412682	Akt1/Camkmt/Dnmt3b/Ezh2/Fbl/Gnas/H19/Larp7/Mecom/Mettl18/Mettl2/Mgmt/Parp1/Prdm1/Prmt1/Prmt5/Prmt7/Rab3b/Rab3d/Setd4/Snrpb/Tfb1m/Tpmt/Trmo/Trmt10b/Tyms/Wdr5/Zc3h13
cluster9	GO:0021543	pallium development	23/1567	23	0.000166669	0.001922431	0.001412682	Akirin2/Bbs4/Bloc1s6/Ccdc141/Col3a1/Emx2/Fbxo45/Fgfr1/Hdac1/Hdac2/Kif14/Lef1/Mcph1/Mdga1/Mdk/Ntrk2/Plcb1/Prox1/Tacc3/Tmem108/Tubb2b/Wdr62/Xrcc1
cluster9	GO:0046605	regulation of centrosome cycle	11/1567	11	0.000178818	0.002056534	0.001511227	Ccnf/Cdk11b/D7Ertd443e/Gen1/Kifc1/Mcph1/Npm1/Nup62/Poc1a/Trim37/Wdr62
cluster9	GO:0044703	multi-organism reproductive process	25/1567	25	0.000179355	0.002056534	0.001511227	Abcg2/Adra2a/Adra2b/Akt1/Aplf/Avpr1a/Dazap1/Dcaf13/Dedd/H3f3b/Il11ra1/Maged2/Men1/Nlrp5/Ooep/Parp1/Pla2g4a/Pmp22/Polr1b/Prdm1/Ptn/Rxrb/Stx2/Tle6/Trim28
cluster9	GO:0045765	regulation of angiogenesis	33/1567	33	0.000179784	0.002056534	0.001511227	Adam12/Aplnr/Cd34/Dcn/E2f2/Efna1/Egln1/Epha1/Fbln5/Fgf18/Foxc2/Foxo4/Hgs/Hmga2/Hmgb1/Id1/Igf2/Mdk/Ninj1/Nras/Ntrk1/Pgf/Prkcb/Ptn/Ramp2/Rhoj/Sema6a/Serpinf1/Sfrp2/Spry2/Tbxa2r/Tspan18/Vegfb
cluster9	GO:1903311	regulation of mRNA metabolic process	33/1567	33	0.000179784	0.002056534	0.001511227	Ccnb1/Celf2/Celf4/Cnot2/Cpeb1/Dazap1/E2f1/Eif4a3/Exosc8/Fastkd3/Hnrnpa0/Hnrnpd/Igf2bp2/Jmjd6/Kat8/Larp4b/Larp7/Nanos1/Ncl/Nova1/Npm1/Nsrp1/Pabpc4/Pcbp4/Pias4/Plekhn1/Prmt5/Prr5l/Rbm10/Rnps1/Srrm4/Srsf9/Ybx2
cluster9	GO:0015800	acidic amino acid transport	13/1567	13	0.000180921	0.002061011	0.001514516	Adora2a/Apba1/Arl6ip1/Avpr1a/Dpysl2/Gipc1/Kcnj8/Ntrk2/Pak1/Slc1a4/Slc1a6/Slc6a13/Stxbp1
cluster9	GO:0051298	centrosome duplication	13/1567	13	0.000180921	0.002061011	0.001514516	Arhgef10/Ccnf/D7Ertd443e/Gen1/Kifc1/Ndc80/Npm1/Nup62/Poc1a/Poc1b/Sac3d1/Trim37/Wdr62
cluster9	GO:0051386	regulation of neurotrophin TRK receptor signaling pathway	6/1567	6	0.000185321	0.002106782	0.001548151	Dok5/Ngf/Ppp2r5d/Spry1/Spry2/Tmem108
cluster9	GO:0001556	oocyte maturation	9/1567	9	0.000190775	0.002164335	0.001590444	Aurka/Ccnb1/Cdc25b/Fbxo5/Pde3a/Plcb1/Ppp2r1a/Rec8/Trip13
cluster9	GO:0006417	regulation of translation	37/1567	37	0.000193388	0.002189488	0.001608927	Akt1/Aplp1/Bzw2/Cdk4/Cnot2/Cnot9/Cpeb1/Eefsec/Eif3k/Eif4a3/Erbb2/Fastkd3/Hnrnpd/Ifrd2/Igf2bp2/Kbtbd8/Krt17/Larp4b/Lin28a/Lsm14b/Mettl18/Nanos1/Ncl/Nolc1/Npm1/Padi6/Prmt1/Rara/Rpl13a/Rpl38/Rpl5/Tarbp2/Trim3/Tyms/Wtip/Ybx2/Zfp385a
cluster9	GO:0030512	negative regulation of transforming growth factor beta receptor signaling pathway	15/1567	15	0.000198799	0.002241555	0.001647188	Bambi/Cdh3/Hdac1/Hdac2/Ing1/Nrros/Rbbp4/Smad6/Snx6/Spred2/Spry1/Spry2/Usp15/Vasn/Wfikkn2
cluster9	GO:0034644	cellular response to UV	15/1567	15	0.000198799	0.002241555	0.001647188	Aurkb/Bmf/Cdc25a/Ddias/Hyal2/Mapk13/Mfap4/Noc2l/Npm1/Parp1/Pbk/Pcna/Pold1/Rhno1/Rnf168
cluster9	GO:0060688	regulation of morphogenesis of a branching structure	12/1567	12	0.00019923	0.00224185	0.001647405	Bmp4/Fgf10/Fgfr1/Maged1/Mdk/Met/Pgf/Sall1/Snai2/Sox8/Tacstd2/Wnt2
cluster9	GO:0002200	somatic diversification of immune receptors	14/1567	14	0.000206504	0.00231897	0.001704076	Aplf/Ctnnbl1/Exo1/Ezh2/Hmces/Hmgb1/Lef1/Msh2/Rnf168/Rnf8/Swap70/Tcf3/Ung/Xrcc6
cluster9	GO:0031396	regulation of protein ubiquitination	25/1567	25	0.000208217	0.002333463	0.001714726	Aimp2/Akt1/Arrb2/Bex2/Birc5/Cdc20/Commd1/Fbxo5/Fzr1/Hdac8/Mad2l1/Mta1/Ngf/Npm1/Nxn/Plk1/Prkcg/Rassf1/Rpl11/Rpl23/Rpl5/Rps7/Spry2/Tbc1d7/Ube2s
cluster9	GO:0010721	negative regulation of cell development	34/1567	34	0.000213474	0.002387541	0.001754465	Bmp4/Epha7/Erbb2/Hes1/Hlx/Hmga2/Hmgb1/Hmgb3/Id1/Idh2/Il17d/Kifap3/Lin28a/Lrrc17/Mdk/Mycn/Nrarp/Ntn1/Pf4/Prox1/Ptn/Rara/Rgma/Rtn4r/S1pr3/Sema3f/Sema4d/Sema6a/Snai2/Socs1/Thy1/Tmem98/Tnfrsf11b/Zfpm1
cluster9	GO:0014706	striated muscle tissue development	32/1567	32	0.000228761	0.002553343	0.001876302	Arrb2/Bmp4/Ccnb1/Cdk1/Col14a1/Efnb2/Egln1/Fgf9/Fgfr1/Foxc2/Gata5/Gja5/Gjc1/Hand2/Hdac2/Kcnj8/Lef1/Lox/Meis1/Met/Myocd/Ncam1/Pak1/Ppp1r13l/Prmt1/Prox1/Rara/Rbm10/Rxrb/Wnt2/Yap1/Zfpm1
cluster9	GO:0090263	positive regulation of canonical Wnt signaling pathway	16/1567	16	0.000232863	0.002585079	0.001899624	Bambi/Cdh3/Col1a1/Csnk1e/Dlx5/Fgf10/Fgf9/Gpc3/Nrarp/Rps12/Rspo1/Ruvbl1/Sfrp2/Thra/Tmem9/Yap1
cluster9	GO:0001952	regulation of cell-matrix adhesion	18/1567	18	0.000233282	0.002585079	0.001899624	Acer2/Bcl2/Camsap3/Coro1c/Dmtn/Efna5/Epha1/Jag1/Ldb1/Limch1/Mmp14/Muc4/Ninj1/Postn/Ptprj/Rcc2/Skap1/Thy1
cluster9	GO:0010632	regulation of epithelial cell migration	28/1567	28	0.000233758	0.002585079	0.001899624	Ager/Akt1/Bmp4/Col18a1/Coro1c/Cxcl13/Dcn/Efna1/Evl/Fgf10/Fgf18/Fgfr1/Foxc2/Hbegf/Hdac6/Hmgb1/Igf2/Mcc/Meox2/Met/Prox1/Rhoj/Serpinf1/Sh3bp1/Snai2/Tacstd2/Tbxa2r/Zfp580
cluster9	GO:0071560	cellular response to transforming growth factor beta stimulus	28/1567	28	0.000233758	0.002585079	0.001899624	Arrb2/Bambi/Cdh3/Col3a1/Dbn1/Gipc1/Hdac1/Hdac2/Hyal2/Ing1/Lox/Men1/Myocd/Npnt/Nrep/Nrros/Parp1/Pdcd5/Rbbp4/Smad6/Snx6/Spred2/Spry1/Spry2/Usp15/Vasn/Wfikkn2/Zyx
cluster9	GO:0048013	ephrin receptor signaling pathway	9/1567	9	0.000234412	0.002585079	0.001899624	Efna1/Efna2/Efna4/Efna5/Efnb2/Epha1/Epha4/Epha7/Ephb3
cluster9	GO:0060236	regulation of mitotic spindle organization	9/1567	9	0.000234412	0.002585079	0.001899624	Ccsap/Fsd1/Gpsm2/Nup62/Plk1/Psrc1/Rae1/Tacc3/Tpx2
cluster9	GO:0035282	segmentation	17/1567	17	0.000235674	0.002593825	0.00190605	Acd/Bmp4/Dmrt2/Dvl2/Foxc2/Lama5/Lef1/Meox2/Nrarp/Osr1/Palb2/Pcsk6/Sema3f/Sfrp2/Tcf7l1/Tdrd1/Tdrd5
cluster9	GO:0060260	regulation of transcription initiation by RNA polymerase II	13/1567	13	0.000237477	0.002608471	0.001916813	Ctnnbip1/Hmgb1/Med17/Med26/Med27/Med4/Med6/Pou5f1/Sub1/Taf7/Taf9/Thra/Zfp473
cluster9	GO:0010811	positive regulation of cell-substrate adhesion	19/1567	19	0.00024888	0.002722892	0.002000894	Abi3bp/Ccdc80/Col26a1/Cspg5/Dbn1/Epha1/Fbln1/Fbln2/Fn1/Jak2/L1cam/Mdk/Ninj1/Npnt/Ptn/Ptprj/Skap1/Thy1/Triobp
cluster9	GO:0050684	regulation of mRNA processing	19/1567	19	0.00024888	0.002722892	0.002000894	Ccnb1/Celf2/Celf4/Cpeb1/Dazap1/Eif4a3/Jmjd6/Kat8/Larp7/Ncl/Nova1/Npm1/Nsrp1/Pcbp4/Prmt5/Rbm10/Rnps1/Srrm4/Srsf9
cluster9	GO:0007162	negative regulation of cell adhesion	35/1567	35	0.000249726	0.002726747	0.002003727	Acer2/Adora2a/Ager/Akt1/Ap1ar/Bmp4/Cd276/Col1a1/Coro1c/Dmtn/Efna5/Epha4/Erbb2/Fbln1/Hlx/Hmgb1/Jag1/Jak2/Lgals1/Mdk/Men1/Mmp14/Muc4/Nrarp/Pf4/Postn/Prkg1/Rcc2/Sema4d/Sema6a/Snai2/Socs1/Swap70/Tacstd2/Tnfrsf21
cluster9	GO:0035137	hindlimb morphogenesis	10/1567	10	0.000251456	0.002734835	0.002009671	Bmp4/Gnas/Gpc3/Hoxd10/Mecom/Msx1/Osr1/Rarg/Sall1/Trp63
cluster9	GO:0085029	extracellular matrix assembly	10/1567	10	0.000251456	0.002734835	0.002009671	Antxr1/Col3a1/Eln/Fbln5/Fkbp10/Lamb3/Lox/Mfap4/Ramp2/Smpd3
cluster9	GO:0030522	intracellular receptor signaling pathway	36/1567	36	0.000258904	0.002808327	0.002063676	Akt1/Aurkb/Banf1/Cnot2/Cnot9/Colec12/Ctbp2/Cyp7b1/Ezh2/Gper1/Hdac1/Hmga1/Hmga2/Ipo5/Jak2/Kcnj8/Lyplal1/Ntrk2/Oas1h/Pak1/Parp1/Pdk3/Rara/Rarg/Rwdd1/Rxrb/Snai2/Taf7/Tarbp2/Thra/Tifa/Tkfc/Trim3/Trp63/Usp15/Yap1
cluster9	GO:0044706	multi-multicellular organism process	25/1567	25	0.00025923	0.002808327	0.002063676	Abcg2/Adra2a/Adra2b/Akt1/Aplf/Avpr1a/Dazap1/Dcaf13/Dedd/H3f3b/Il11ra1/Maged2/Men1/Nlrp5/Ooep/Parp1/Pithd1/Pla2g4a/Polr1b/Prdm1/Ptn/Rxrb/Stx2/Tle6/Trim28
cluster9	GO:0033631	cell-cell adhesion mediated by integrin	6/1567	6	0.000265256	0.002862383	0.002103398	Cxcl13/Dpp4/L1cam/Npnt/Skap1/Swap70
cluster9	GO:0051444	negative regulation of ubiquitin-protein transferase activity	6/1567	6	0.000265256	0.002862383	0.002103398	Fbxo5/Mad2l1/Rpl11/Rpl23/Rpl5/Rps7
cluster9	GO:0030330	DNA damage response, signal transduction by p53 class mediator	12/1567	12	0.000266671	0.00286799	0.002107519	Acer2/Casp2/Cops3/E2f7/Foxm1/Npm1/Pcbp4/Pmaip1/Snai2/Spred2/Tfap4/Zfp385a
cluster9	GO:0006266	DNA ligation	5/1567	5	0.000267333	0.00286799	0.002107519	Aplf/Aptx/Lig1/Rad51/Xrcc1
cluster9	GO:0007100	mitotic centrosome separation	5/1567	5	0.000267333	0.00286799	0.002107519	Aurka/Chek1/Kif11/Nup62/Ranbp1
cluster9	GO:0002562	somatic diversification of immune receptors via germline recombination within a single locus	13/1567	13	0.000271013	0.002894056	0.002126673	Aplf/Exo1/Ezh2/Hmces/Hmgb1/Lef1/Msh2/Rnf168/Rnf8/Swap70/Tcf3/Ung/Xrcc6
cluster9	GO:0016444	somatic cell DNA recombination	13/1567	13	0.000271013	0.002894056	0.002126673	Aplf/Exo1/Ezh2/Hmces/Hmgb1/Lef1/Msh2/Rnf168/Rnf8/Swap70/Tcf3/Ung/Xrcc6
cluster9	GO:1901342	regulation of vasculature development	33/1567	33	0.000271334	0.002894056	0.002126673	Adam12/Aplnr/Cd34/Dcn/E2f2/Efna1/Egln1/Epha1/Fbln5/Fgf18/Foxc2/Foxo4/Hgs/Hmga2/Hmgb1/Id1/Igf2/Mdk/Ninj1/Nras/Ntrk1/Pgf/Prkcb/Ptn/Ramp2/Rhoj/Sema6a/Serpinf1/Sfrp2/Spry2/Tbxa2r/Tspan18/Vegfb
cluster9	GO:0006997	nucleus organization	19/1567	19	0.000272678	0.002902789	0.00213309	Banf1/Chek1/Golm1/Gper1/H3f3b/Hmgb2/Lmnb1/Lmnb2/Nolc1/Nup107/Nup54/Nup93/Pes1/Plk1/Polr1b/Pygo2/Rnf8/Rps19/Sycp3
cluster9	GO:0006312	mitotic recombination	7/1567	7	0.000275037	0.002916658	0.002143282	Gen1/Msh2/Nsmce2/Rad51/Rad51c/Rad52/Xrcc1
cluster9	GO:0010165	response to X-ray	7/1567	7	0.000275037	0.002916658	0.002143282	Ercc8/Msh2/Nucks1/Pmaip1/Sfrp2/Xrcc5/Xrcc6
cluster9	GO:0043254	regulation of protein-containing complex assembly	43/1567	43	0.000280088	0.00296453	0.00217846	Ankrd27/Arpc5l/Bbs4/Bmf/Camsap3/Cdc42ep2/Clip3/Ctnnbip1/Cxcl13/Dbn1/Dmtn/Dut/Eln/Evl/Faf1/Fes/Foxc2/H3f3b/Hdac6/Hes1/Hmgb1/Jmjd6/Kank4/Kif14/Met/Ncam1/Pak1/Pecam1/Psrc1/Ralb/Rpl13a/Scin/Skap1/Spidr/Ssh1/Stmn1/Stxbp1/Thra/Tmod2/Tmsb10/Tubb4a/Twf2/Zfp827
cluster9	GO:0031346	positive regulation of cell projection organization	44/1567	44	0.000281514	0.002973925	0.002185364	Ankrd27/Anln/Arap1/Bbs4/Bmp4/Cdc42ep2/Chodl/Coro1c/Cpeb1/Dbn1/Dvl3/Efna5/Epha4/Ezh2/Fbxw8/Fes/Fgfr1/Fn1/Gpm6a/Kit/L1cam/Lrrc7/Marcks/Mdk/Met/Musk/Ndrg4/Ngf/Ntn1/Ntrk1/Ntrk2/P3h1/Pak1/Ppp2r5d/Ptn/Ranbp1/Rgma/Rpl4/Sema4d/Serpinf1/Stk25/Tubb2b/Twf2/Wrap73
cluster9	GO:0031128	developmental induction	9/1567	9	0.000286014	0.003015697	0.00221606	Bmp4/Fgf10/Fgfr1/Gata5/Hoxd11/Sall1/Sox8/Spry1/Wnt2
cluster9	GO:0048704	embryonic skeletal system morphogenesis	16/1567	16	0.000288513	0.003030487	0.002226928	Bmp4/Eif4a3/Foxc2/Gas1/Gnas/Hoxd10/Hoxd11/Men1/Mmp14/Mthfd1l/Mycn/Osr1/Pcgf2/Prrx2/Twist2/Wnt9a
cluster9	GO:2001243	negative regulation of intrinsic apoptotic signaling pathway	16/1567	16	0.000288513	0.003030487	0.002226928	Akt1/Bcl2/Bdkrb2/Cdkn2d/Ddias/Ell3/Fignl1/Hdac1/Hdac2/Noc2l/Nono/Parl/Pycr1/Rtkn2/Snai2/Zfp385a
cluster9	GO:1902459	positive regulation of stem cell population maintenance	10/1567	10	0.000299202	0.00313679	0.002305044	Bcl7a/Dpf2/Hdac1/Hdac2/Ing1/Rbbp4/Smarce1/Tead3/Trp63/Yap1
cluster9	GO:0036297	interstrand cross-link repair	8/1567	8	0.000300997	0.003149638	0.002314485	Exo5/Faap100/Fancb/Hmces/Mcm8/Nucks1/Rad51/Rad51ap1
cluster9	GO:0032956	regulation of actin cytoskeleton organization	36/1567	36	0.000304112	0.003176212	0.002334013	Ap1ar/Arap1/Arhgef10/Arpc5l/Asap3/Bbs4/Cdc42ep2/Dbn1/Dmtn/Ect2/Efna5/Eln/Epha1/Evl/Fzd10/Hdac2/Id1/Kank4/Limch1/Lpar1/Met/Pak1/Pdxp/Pecam1/Prox1/Rhof/Rnd3/Scin/Sh3bp1/Ssh1/Stmn1/Swap70/Tacstd2/Tmod2/Tmsb10/Twf2
cluster9	GO:0010972	negative regulation of G2/M transition of mitotic cell cycle	12/1567	12	0.000307084	0.003201205	0.002352379	Aven/Bard1/Cdk1/Chek1/Clspn/D7Ertd443e/Dtl/Foxo4/Fzr1/Orc1/Pkmyt1/Plk1
cluster9	GO:0048146	positive regulation of fibroblast proliferation	13/1567	13	0.000308509	0.003204913	0.002355103	Ager/Ccna2/Ccnb1/Cd248/Cdk4/E2f1/Fbln1/Fgf10/Fn1/Fntb/Hmga2/Nras/Wnt2
cluster9	GO:0170033	L-amino acid metabolic process	20/1567	20	0.0003086	0.003204913	0.002355103	Aspg/Bloc1s6/Dhfr/Egln1/Egln3/Fpgs/Gcat/Gclm/Gls2/Nos1/P4ha1/P4ha2/P4ha3/P4htm/Phgdh/Prdx4/Psat1/Pycr1/Sephs1/Tdh
cluster9	GO:0048738	cardiac muscle tissue development	30/1567	30	0.000309198	0.0032051	0.002355241	Arrb2/Bmp4/Ccnb1/Cdk1/Col14a1/Efnb2/Egln1/Fgf9/Fgfr1/Foxc2/Gata5/Gja5/Gjc1/Hand2/Hdac2/Kcnj8/Meis1/Met/Myocd/Ncam1/Pak1/Ppp1r13l/Prmt1/Prox1/Rara/Rbm10/Rxrb/Wnt2/Yap1/Zfpm1
cluster9	GO:0042060	wound healing	37/1567	37	0.000312397	0.003232193	0.00237515	Abi3bp/Adra2a/Adra2b/Arhgap24/Bloc1s6/Casp7/Cldn4/Cnn2/Col3a1/Dmtn/Elk3/Erbb2/Evl/Evpl/F13a1/Fbln1/Fgf10/Fkbp10/Fn1/Fntb/Foxc2/Gnas/Hbegf/Hmgb1/Jak2/Pak1/Pard3/Pecam1/Pla2g4a/Prkg1/Ptprj/Snai2/Stxbp1/Tbxa2r/Vegfb/Vkorc1/Yap1
cluster9	GO:0050921	positive regulation of chemotaxis	21/1567	21	0.000313837	0.003241024	0.002381639	Ager/Artn/Cxcl13/Fgf10/Fgf18/Fgfr1/Fn1/Hmgb1/Il16/Lpar1/Mdk/Met/Oxsr1/Pgf/Ptn/Ptprj/Snai2/Swap70/Tpbg/Vegfb/Zfp580
cluster9	GO:0060348	bone development	27/1567	27	0.000318363	0.003281631	0.002411479	Actn3/Bmp4/Cadm1/Col1a1/Col3a1/Dlx5/Fbln5/Fgf18/Gnas/Hoxd11/Lox/Lrrc17/Mcph1/Mmp14/Msx1/Ninj1/P3h1/Poc1a/Rara/Rarg/Rpl13/Sema4d/Serpinh1/Smpd3/Thbs3/Tmem119/Vkorc1
cluster9	GO:0007411	axon guidance	28/1567	28	0.000324036	0.003333895	0.002449885	Artn/Dlx5/Efna1/Efna2/Efna4/Efna5/Efnb2/Epha4/Epha7/Ephb3/Erbb2/Etv1/Evl/Gas1/L1cam/Lama5/Lamb3/Matn2/Ncam1/Nfib/Ntn1/Ntrk1/Rtn4r/Sema3f/Sema4d/Sema6a/Tenm2/Tubb2b
cluster9	GO:0006479	protein methylation	11/1567	11	0.000337396	0.003458468	0.002541426	Camkmt/Mettl18/Prdm1/Prmt1/Prmt5/Prmt7/Rab3b/Rab3d/Setd4/Snrpb/Wdr5
cluster9	GO:0008213	protein alkylation	11/1567	11	0.000337396	0.003458468	0.002541426	Camkmt/Mettl18/Prdm1/Prmt1/Prmt5/Prmt7/Rab3b/Rab3d/Setd4/Snrpb/Wdr5
cluster9	GO:0097485	neuron projection guidance	28/1567	28	0.000345409	0.003534046	0.002596964	Artn/Dlx5/Efna1/Efna2/Efna4/Efna5/Efnb2/Epha4/Epha7/Ephb3/Erbb2/Etv1/Evl/Gas1/L1cam/Lama5/Lamb3/Matn2/Ncam1/Nfib/Ntn1/Ntrk1/Rtn4r/Sema3f/Sema4d/Sema6a/Tenm2/Tubb2b
cluster9	GO:0048709	oligodendrocyte differentiation	17/1567	17	0.000351277	0.003580819	0.002631335	B4galt6/Bmp4/Eif2b1/Erbb2/Hdac1/Hdac2/Hes1/Mdk/Ntrk2/Plp1/Prmt5/Ptn/Ptprj/Slc8a3/Sox8/Tmem98/Tnfrsf21
cluster9	GO:0060840	artery development	17/1567	17	0.000351277	0.003580819	0.002631335	Aplnr/Bmp4/Col3a1/Efnb2/Fkbp10/Foxc2/Gja5/Hand2/Hes1/Jag1/Lox/Mdk/Myocd/Prdm1/Prox1/Prrx2/Smad6
cluster9	GO:0071168	protein localization to chromatin	10/1567	10	0.000354286	0.003604839	0.002648986	Aplf/Cenpa/Ezh2/Lef1/Mcm8/Msh2/Parp1/Pias4/Plk1/Vrk1
cluster9	GO:0001759	organ induction	7/1567	7	0.00035885	0.003637882	0.002673267	Bmp4/Fgf10/Fgfr1/Gata5/Hoxd11/Spry1/Wnt2
cluster9	GO:0050927	positive regulation of positive chemotaxis	7/1567	7	0.00035885	0.003637882	0.002673267	Ager/Artn/Fgf10/Hmgb1/Il16/Pgf/Vegfb
cluster9	GO:0030178	negative regulation of Wnt signaling pathway	21/1567	21	0.000368914	0.003723138	0.002735917	Csnk1e/Ctnnbip1/Dact3/Fgf9/Gpc3/Hdac1/Hdac2/Hmga2/Lzic/Mcc/Mdk/Nkd1/Nkd2/Nxn/Sfrp2/Snai2/Tle4/Tle6/Tmem88/Tpbg/Wnt5b
cluster9	GO:0034329	cell junction assembly	45/1567	45	0.000369462	0.003723138	0.002735917	Abi3bp/Actn3/Aplnr/Bcl2/Cadm1/Camsap3/Cdh3/Cldn4/Coro1c/Dmtn/Ect2/Efna5/Efnb2/Elavl2/Epha7/Ephb3/Fbxo45/Fn1/Gabre/Gja5/Gjc1/Gpm6a/Kcnj8/Ldb1/Limch1/Lrrc4b/Marveld2/Mdga1/Mmp14/Musk/Ntn1/Ntrk1/Ntrk2/Pard3/Pecam1/Pmp22/Ptprj/Ramp2/Rcc2/Sema4d/Sh3bp1/Snai2/Thsd1/Thy1/Tpbg
cluster9	GO:0010801	negative regulation of peptidyl-threonine phosphorylation	6/1567	6	0.000369955	0.003723138	0.002735917	Dmtn/Met/Pard3/Ppp2r5d/Spred2/Spry2
cluster9	GO:0031145	anaphase-promoting complex-dependent catabolic process	6/1567	6	0.000369955	0.003723138	0.002735917	Anapc11/Cdc16/Cdc20/Fzr1/Ube2c/Ube2s
cluster9	GO:0046822	regulation of nucleocytoplasmic transport	18/1567	18	0.000373884	0.003755832	0.002759941	Anp32b/Bard1/Bmp4/Cdk1/Dmap1/Ect2/Gper1/Hyal2/Ipo5/Jak2/Nolc1/Nup54/Nup62/Nutf2/Pkig/Rbm10/Trim28/Uaca
cluster9	GO:0002028	regulation of sodium ion transport	14/1567	14	0.000377713	0.003787414	0.002783149	Akt1/Cnksr3/Commd1/Fxyd6/Gnas/Nkain1/Nkain3/Nkain4/Nos1/Osr1/Pcsk9/Plcb1/Scn2b/Scn4b
cluster9	GO:0045664	regulation of neuron differentiation	27/1567	27	0.00038735	0.003877012	0.00284899	Adra2b/Bcl2/Bmp4/Dnmt3b/Dpysl2/Ect2/Esrp1/Fgfr1/Hes1/Jag1/Lin28a/Meis1/Mycn/Nbl1/Ngf/Nrep/Prox1/Rara/Sall1/Sfrp2/Sh3gl3/Sox8/Tcf3/Tle6/Wdr62/Zc4h2/Zfhx3
cluster9	GO:0051090	regulation of DNA-binding transcription factor activity	38/1567	38	0.000390563	0.003902101	0.002867426	Adcy1/Ager/Akt1/Arrb2/Commd1/Ctnnbip1/Dvl2/Egln1/Ezh2/Faf1/Fzd2/Hand2/Hdac2/Hes1/Id1/Id3/Kit/Men1/Myocd/Ndn/Ngf/Npm1/Ntrk1/Pias4/Prox1/Rhebl1/Ripk3/Rtkn2/Rwdd1/Siva1/Tacc3/Tcf3/Thap11/Traf1/Traip/Trim37/Wnt2/Zc4h2
cluster9	GO:0043583	ear development	28/1567	28	0.000391924	0.003908628	0.002872223	Anp32b/Bcl2/Bmp4/Diaph3/Dlx5/Dvl2/Dvl3/Epha4/Esrp1/Fgf10/Fgf9/Fgfr1/Fzd2/Gas1/Hes1/Ift27/Jag1/Mcm2/Msx1/Mycn/Ntn1/Osr1/Pcdh15/Prox1/Prrx2/Rpl38/Spry2/Triobp
cluster9	GO:0110020	regulation of actomyosin structure organization	16/1567	16	0.000393419	0.003916466	0.002877982	Arap1/Arhgef10/Asap3/Bbs4/Ect2/Epha1/Evl/Hdac2/Kank4/Limch1/Lpar1/Met/Pak1/Prox1/Stmn1/Tacstd2
cluster9	GO:2000116	regulation of cysteine-type endopeptidase activity	25/1567	25	0.000395347	0.003928588	0.00288689	Acer2/Akt1/Anp32b/Arl6ip1/Birc5/Casp2/Cdkn2d/Epha7/Hmgb1/Jak2/Men1/Mgmt/Mtch1/Ngf/Pdcd2/Pdcd5/Pmaip1/Rffl/S100a8/Sfrp2/Sox7/Tfap4/Trp63/Uaca/Wnt9a
cluster9	GO:0031397	negative regulation of protein ubiquitination	13/1567	13	0.000396896	0.003936892	0.002892992	Akt1/Arrb2/Bex2/Fbxo5/Hdac8/Mad2l1/Nxn/Prkcg/Rpl11/Rpl23/Rpl5/Rps7/Spry2
cluster9	GO:1902750	negative regulation of cell cycle G2/M phase transition	12/1567	12	0.000403624	0.003996459	0.002936765	Aven/Bard1/Cdk1/Chek1/Clspn/D7Ertd443e/Dtl/Foxo4/Fzr1/Orc1/Pkmyt1/Plk1
cluster9	GO:0051177	meiotic sister chromatid cohesion	5/1567	5	0.000415036	0.0040802	0.002998301	Bub1/Ppp2r1a/Rad51c/Rec8/Sycp3
cluster9	GO:0051299	centrosome separation	5/1567	5	0.000415036	0.0040802	0.002998301	Aurka/Chek1/Kif11/Nup62/Ranbp1
cluster9	GO:0071236	cellular response to antibiotic	5/1567	5	0.000415036	0.0040802	0.002998301	Ezh2/Hdac2/Hdac8/Pla2g4a/Rpl23
cluster9	GO:0090306	meiotic spindle assembly	5/1567	5	0.000415036	0.0040802	0.002998301	Aurka/Ccnb2/Dcaf13/Fbxo5/Ndc80
cluster9	GO:0010453	regulation of cell fate commitment	9/1567	9	0.000417542	0.004090283	0.00300571	Bmp4/Esrp1/Fgfr1/Hdac1/Hdac2/Hes1/Mta1/Rbbp4/Sfrp2
cluster9	GO:0038179	neurotrophin signaling pathway	9/1567	9	0.000417542	0.004090283	0.00300571	Akt1s1/Dok5/Ndn/Ngf/Ntrk1/Ppp2r5d/Spry1/Spry2/Tmem108
cluster9	GO:0052547	regulation of peptidase activity	41/1567	41	0.000422295	0.004129522	0.003034545	Acer2/Ager/Akt1/Anp32b/Antxr1/Arl6ip1/Birc5/Casp2/Cdkn2d/Cldn4/Efna1/Epha4/Epha7/Fetub/Gpc3/Hdac1/Hmgb1/Jak2/Lxn/Men1/Mgmt/Mtch1/Ngf/Pdcd2/Pdcd5/Pmaip1/Rcn3/Rffl/S100a8/Serpina1a/Serpinf1/Serpinh1/Sfrp2/Sox7/Tfap4/Trp63/Uaca/Wfdc2/Wfdc6a/Wfikkn2/Wnt9a
cluster9	GO:0046620	regulation of organ growth	17/1567	17	0.000425545	0.004153955	0.003052499	Akt1/Ccnb1/Cdk1/Col14a1/Fgf9/Fgfr1/Foxc2/Hdac2/Hlx/Igf2/Men1/Ncam1/Pak1/Prox1/Rbm10/Wnt2/Yap1
cluster9	GO:0018210	peptidyl-threonine modification	16/1567	16	0.000435003	0.004238788	0.003114838	Akt1/Bcl2/Cdk1/Chek1/Dmtn/Galnt16/Galnt6/Met/Oxsr1/Pard3/Pbk/Plk1/Ppp2r5d/Spred2/Spry2/Ttk
cluster9	GO:0015931	nucleobase-containing compound transport	24/1567	24	0.00043886	0.004268841	0.003136922	Aaas/Alyref/Cpeb1/Ddx19a/Eif4a3/Eny2/G3bp2/Gle1/Hnrnpa1/Igf2bp2/Ncbp3/Nup107/Nup188/Nup37/Nup43/Nup54/Nup62/Nup85/Nup93/Rae1/Slbp/Slc29a2/Snupn/Thoc3
cluster9	GO:0018205	peptidyl-lysine modification	18/1567	18	0.000447945	0.00434955	0.003196231	Camkmt/Fkbp10/Hdac2/Hdac6/Jmjd6/Lox/Loxl1/Mettl18/Nsmce2/Pias4/Plod1/Sae1/Setd4/Sumo3/Trim28/Uba2/Ube2i/Wdr5
cluster9	GO:0042659	regulation of cell fate specification	7/1567	7	0.000461921	0.004469552	0.003284413	Esrp1/Fgfr1/Hdac1/Hdac2/Mta1/Rbbp4/Sfrp2
cluster9	GO:0050926	regulation of positive chemotaxis	7/1567	7	0.000461921	0.004469552	0.003284413	Ager/Artn/Fgf10/Hmgb1/Il16/Pgf/Vegfb
cluster9	GO:0035116	embryonic hindlimb morphogenesis	8/1567	8	0.000463264	0.004474713	0.003288206	Bmp4/Gnas/Gpc3/Mecom/Msx1/Osr1/Rarg/Trp63
cluster9	GO:0032231	regulation of actin filament bundle assembly	16/1567	16	0.000480309	0.00463125	0.003403235	Arap1/Arhgef10/Asap3/Bbs4/Dbn1/Epha1/Evl/Id1/Kank4/Limch1/Lpar1/Met/Pak1/Stmn1/Swap70/Tacstd2
cluster9	GO:0050770	regulation of axonogenesis	22/1567	22	0.000497406	0.004786924	0.003517631	Chodl/Dbn1/Efna1/Efna5/Epha4/Epha7/Ephb3/Fn1/L1cam/Ngf/Ntn1/Ntrk2/Pak1/Rgma/Rpl4/Rtn4r/Sema3f/Sema4d/Sema6a/Stk25/Thy1/Twf2
cluster9	GO:0035886	vascular associated smooth muscle cell differentiation	9/1567	9	0.000499919	0.004786924	0.003517631	Aplnr/Fgf9/Gper1/Hes1/Kit/Myocd/Nfatc2/Ramp2/Smad6
cluster9	GO:0050918	positive chemotaxis	9/1567	9	0.000499919	0.004786924	0.003517631	Ager/Artn/Fgf10/Hmgb1/Il16/Met/Pgf/Ptprj/Vegfb
cluster9	GO:0090224	regulation of spindle organization	9/1567	9	0.000499919	0.004786924	0.003517631	Ccsap/Fsd1/Gpsm2/Nup62/Plk1/Psrc1/Rae1/Tacc3/Tpx2
cluster9	GO:1905564	positive regulation of vascular endothelial cell proliferation	6/1567	6	0.000504368	0.004821167	0.003542794	Col18a1/Fgfr1/Hmgb1/Igf2/Mdk/Nrarp
cluster9	GO:1903050	regulation of proteolysis involved in protein catabolic process	25/1567	25	0.000517817	0.00494117	0.003630977	Agtpbp1/Akt1/Aqp11/Aurka/Cdc20/Commd1/Csnk1e/Efna1/Epha4/Fbxw8/Fzr1/Gipc1/Nkd2/Pbk/Pithd1/Plk1/Prkcg/Rpl11/Rpl23/Rpl5/Rps7/Sgta/Sumo3/Taf9/Usp13
cluster9	GO:0060425	lung morphogenesis	12/1567	12	0.000524607	0.004997336	0.00367225	Bmp4/Esrp1/Fgf10/Hmga1/Hmga2/Id1/Nfib/Rpl13a/Spry1/Spry2/Wnt2/Yap1
cluster9	GO:0048588	developmental cell growth	30/1567	30	0.000526731	0.005008929	0.00368077	Aurka/Col14a1/Dbn1/Dcaf13/Efna5/Epha7/Fn1/Hdac6/L1cam/Meis1/Myocd/Ndn/Ngf/Ntn1/Pak1/Postn/Prkg1/Rarg/Rbm10/Rgma/Rnf157/Rpl4/Rtn4r/Sema3f/Sema4d/Sema6a/Ssna1/Tmem108/Twf2/Wdr36
cluster9	GO:0010719	negative regulation of epithelial to mesenchymal transition	8/1567	8	0.000567579	0.00538583	0.003957732	Dact3/Efna1/Epha4/Sfrp2/Spred2/Spry1/Spry2/Vasn
cluster9	GO:0032147	activation of protein kinase activity	13/1567	13	0.00056929	0.00538583	0.003957732	Adra2a/Adra2b/Clspn/Cops8/Ect2/Jak2/Kif14/Ripk3/Socs1/Strada/Tcl1/Tpx2/Traf4
cluster9	GO:0032272	negative regulation of protein polymerization	13/1567	13	0.00056929	0.00538583	0.003957732	Bbs4/Clip3/Dmtn/Evl/Kank4/Pecam1/Scin/Ssh1/Stmn1/Tmod2/Tmsb10/Tubb4a/Twf2
cluster9	GO:0010718	positive regulation of epithelial to mesenchymal transition	10/1567	10	0.000572452	0.005388073	0.00395938	Ager/Bambi/Bmp4/Col1a1/Ezh2/Hdac2/Jag1/Lef1/Mdk/Myocd
cluster9	GO:0031124	mRNA 3'-end processing	10/1567	10	0.000572452	0.005388073	0.00395938	Aplp1/Ccnb1/Cpeb1/Cstf1/Mtpap/Nudt21/Polr2d/Slbp/Tut1/Zfp473
cluster9	GO:0042307	positive regulation of protein import into nucleus	10/1567	10	0.000572452	0.005388073	0.00395938	Cdk1/Dmap1/Ect2/Gper1/Hyal2/Ipo5/Jak2/Nutf2/Trim28/Uaca
cluster9	GO:0010952	positive regulation of peptidase activity	22/1567	22	0.000575999	0.005412236	0.003977136	Acer2/Ager/Anp32b/Antxr1/Casp2/Cldn4/Efna1/Epha4/Hmgb1/Jak2/Men1/Mtch1/Ngf/Pdcd2/Pdcd5/Pmaip1/Rcn3/S100a8/Sfrp2/Sox7/Tfap4/Uaca
cluster9	GO:0021782	glial cell development	18/1567	18	0.000582706	0.005442581	0.003999435	Adora2a/Ager/Akt1/Ano1/Arhgef10/B4galt6/Cspg5/Eif2b1/Erbb2/Mdk/Ndrg1/Nrros/Ntrk2/Pard3/Phgdh/Plp1/Pmp22/S100a8
cluster9	GO:0030038	contractile actin filament bundle assembly	16/1567	16	0.000583169	0.005442581	0.003999435	Arap1/Arhgef10/Asap3/Bbs4/Eln/Epha1/Evl/Kank4/Limch1/Lpar1/Met/Pak1/Stmn1/Tacstd2/Tnfaip1/Zyx
cluster9	GO:0043149	stress fiber assembly	16/1567	16	0.000583169	0.005442581	0.003999435	Arap1/Arhgef10/Asap3/Bbs4/Eln/Epha1/Evl/Kank4/Limch1/Lpar1/Met/Pak1/Stmn1/Tacstd2/Tnfaip1/Zyx
cluster9	GO:0048024	regulation of mRNA splicing, via spliceosome	16/1567	16	0.000583169	0.005442581	0.003999435	Celf2/Celf4/Dazap1/Eif4a3/Jmjd6/Larp7/Ncl/Nova1/Npm1/Nsrp1/Pcbp4/Prmt5/Rbm10/Rnps1/Srrm4/Srsf9
cluster9	GO:0032069	regulation of nuclease activity	7/1567	7	0.000587283	0.005458448	0.004011095	Akt1/Hmgb1/Hmgb2/Npm1/Oas1h/Pcna/Pde3a
cluster9	GO:2000647	negative regulation of stem cell proliferation	7/1567	7	0.000587283	0.005458448	0.004011095	Fbln1/Fgf10/Kdf1/Men1/Nfib/Rarg/Snai2
cluster9	GO:2001235	positive regulation of apoptotic signaling pathway	21/1567	21	0.000587833	0.005458448	0.004011095	Adora2a/Atf3/Bmf/Bub1/Casp2/Faf1/Gper1/Hyal2/Jak2/Maged1/Msx1/Pdcd7/Pias4/Pmaip1/Ppp2r1a/Rad9a/Ripk3/Rps7/S100a8/Siah1b/Trp63
cluster9	GO:1903051	negative regulation of proteolysis involved in protein catabolic process	12/1567	12	0.000595704	0.005522255	0.004057983	Aqp11/Efna1/Epha4/Gipc1/Pbk/Prkcg/Rpl11/Rpl23/Rpl5/Rps7/Sgta/Taf9
cluster9	GO:0010665	regulation of cardiac muscle cell apoptotic process	11/1567	11	0.000600415	0.005547313	0.004076397	Bcl2/Fndc1/Hand2/Igfbp3/Jak2/Kifap3/Mdk/Myocd/Npm1/Sfrp2/Zfas1
cluster9	GO:0046622	positive regulation of organ growth	11/1567	11	0.000600415	0.005547313	0.004076397	Akt1/Ccnb1/Cdk1/Fgf9/Fgfr1/Hlx/Igf2/Ncam1/Prox1/Wnt2/Yap1
cluster9	GO:0006402	mRNA catabolic process	27/1567	27	0.000601744	0.005550306	0.004078596	Cnot2/Cnot9/Dxo/E2f1/Edc3/Eif4a3/Exosc8/Fastkd3/Hnrnpa0/Hnrnpd/Igf2bp2/Larp4b/Lsm2/Lsm4/Lsm5/Lsm7/Mtpap/Nanos1/Npm1/Pabpc4/Pcbp4/Pias4/Plekhn1/Prr5l/Rbm10/Rnps1/Ybx2
cluster9	GO:0045842	positive regulation of mitotic metaphase/anaphase transition	5/1567	5	0.00061685	0.005651899	0.004153251	Anapc11/Cdc16/Cdc20/Nsmce2/Ube2c
cluster9	GO:0098917	retrograde trans-synaptic signaling	5/1567	5	0.00061685	0.005651899	0.004153251	Cadm1/Dagla/Nos1/Plcb1/Tenm2
cluster9	GO:0160049	negative regulation of cGAS/STING signaling pathway	5/1567	5	0.00061685	0.005651899	0.004153251	Akt1/Aurkb/Banf1/Lyplal1/Parp1
cluster9	GO:2000105	positive regulation of DNA-templated DNA replication	5/1567	5	0.00061685	0.005651899	0.004153251	Cdt1/Dbf4/E2f7/E2f8/Fgfr1
cluster9	GO:1903706	regulation of hemopoiesis	42/1567	42	0.000634341	0.005802541	0.004263948	Ager/Bmp4/Cd83/Ctnnbip1/Dlk1/Erbb2/Fes/Gnas/Hlx/Hmgb1/Hmgb2/Hmgb3/Il17d/Jag1/Ldb1/Lef1/Lox/Lrrc17/Mdk/Meis1/Meis2/Mmp14/Ninj1/Nrarp/P4htm/Pf4/Pithd1/Prdm1/Prmt1/Ptn/Rara/Rarg/Rbp1/Scin/Smarce1/Snai2/Socs1/Tnfrsf11b/Tnfsf9/Twist2/Xrcc6/Zfpm1
cluster9	GO:0001936	regulation of endothelial cell proliferation	19/1567	19	0.000643029	0.005872289	0.004315202	Ager/Akt1/Aplnr/Bmp4/Col18a1/Dlk1/Fgf10/Fgfr1/Hmgb1/Hmgb2/Igf2/Mdk/Nrarp/Nras/Pgf/Prox1/Vegfb/Wnt2/Zfp580
cluster9	GO:0009416	response to light stimulus	33/1567	33	0.000651454	0.005939415	0.004364529	Akt1/Aurkb/B4galt2/Bcl2/Bmf/Casp7/Cdc25a/Cdkn2d/D7Ertd443e/Ddias/Dtl/Ercc8/Hyal2/Kit/Lrrn4/Mapk13/Meis2/Men1/Mfap4/Msh2/Mta1/Ndrg4/Noc2l/Npm1/Parp1/Pbk/Pcna/Pmaip1/Pold1/Rhno1/Rnf168/Tulp1/Uaca
cluster9	GO:1901874	negative regulation of post-translational protein modification	14/1567	14	0.000657842	0.005977926	0.004392829	Akt1/Arrb2/Bex2/Fbxo5/Hdac8/Mad2l1/Nxn/P3h1/Prkcg/Rpl11/Rpl23/Rpl5/Rps7/Spry2
cluster9	GO:1901879	regulation of protein depolymerization	14/1567	14	0.000657842	0.005977926	0.004392829	Camsap3/Ckap2/Diaph3/Dmtn/Evl/Hdac6/Nes/Pdxp/Scin/Sh3bp1/Swap70/Tmod2/Tpx2/Twf2
cluster9	GO:0050900	leukocyte migration	38/1567	38	0.000664203	0.006025818	0.004428022	Ager/Akt1/Artn/Cadm1/Cd34/Chst2/Chst4/Cnn2/Cxcl13/Cyp7b1/Dpp4/Hmgb1/Il16/Itga7/Kit/Lyve1/Mdk/Mmp14/Nbl1/Ninj1/Nup85/Oxsr1/Pecam1/Pf4/Pgf/Plcb1/Ptn/Ptprj/Ripk3/Rpl13a/Rps19/S100a8/Smpd3/Swap70/Thy1/Vav3/Vegfb/Zfp580
cluster9	GO:0010594	regulation of endothelial cell migration	21/1567	21	0.000682389	0.006180657	0.004541804	Ager/Akt1/Bmp4/Col18a1/Cxcl13/Dcn/Efna1/Fgf18/Fgfr1/Foxc2/Hmgb1/Igf2/Meox2/Met/Prox1/Rhoj/Serpinf1/Sh3bp1/Snai2/Tbxa2r/Zfp580
cluster9	GO:0001953	negative regulation of cell-matrix adhesion	8/1567	8	0.00069008	0.006199498	0.00455565	Acer2/Coro1c/Dmtn/Jag1/Mmp14/Muc4/Postn/Rcc2
cluster9	GO:0001958	endochondral ossification	8/1567	8	0.00069008	0.006199498	0.00455565	Bmp4/Col1a1/Dlx5/Fgf18/Gnas/Mmp14/Smpd3/Tmem119
cluster9	GO:0003401	axis elongation	8/1567	8	0.00069008	0.006199498	0.00455565	Bmp4/Fgf10/Nkd1/Sfrp2/Spry1/Spry2/Trim28/Yap1
cluster9	GO:0036075	replacement ossification	8/1567	8	0.00069008	0.006199498	0.00455565	Bmp4/Col1a1/Dlx5/Fgf18/Gnas/Mmp14/Smpd3/Tmem119
cluster9	GO:0070316	regulation of G0 to G1 transition	8/1567	8	0.00069008	0.006199498	0.00455565	Bcl7a/Dpf1/Dpf2/Foxo4/Orc1/Rhno1/Rrm1/Smarce1
cluster9	GO:0043433	negative regulation of DNA-binding transcription factor activity	19/1567	19	0.000696984	0.00625136	0.00459376	Arrb2/Commd1/Ctnnbip1/Egln1/Ezh2/Faf1/Hand2/Hdac2/Hes1/Id1/Id3/Men1/Ndn/Pias4/Prox1/Siva1/Tacc3/Traip/Trim37
cluster9	GO:0018209	peptidyl-serine modification	32/1567	32	0.000705309	0.006315772	0.004641092	Akt1/Arrb2/Aurka/Bcl2/Bdkrb2/Camk1g/Cdk1/Clspn/Cnksr3/Cnot9/Csnk1e/Dmtn/Galnt16/Hdac6/Hrc/Mapk13/Met/Ngf/Nos1/Ntrk2/Pak1/Pbk/Pdk3/Plk1/Prkcb/Prkcg/Sfrp2/Spry2/Stk32a/Tcl1/Ttk/Vrk1
cluster9	GO:0006400	tRNA modification	13/1567	13	0.000716309	0.006393553	0.004698249	Adat2/Akt1/Ctu2/Dtwd2/Dus1l/Elp2/Elp3/Elp5/Mettl2/Pusl1/Thumpd1/Trmo/Trmt10b
cluster9	GO:2000142	regulation of DNA-templated transcription initiation	13/1567	13	0.000716309	0.006393553	0.004698249	Ctnnbip1/Hmgb1/Med17/Med26/Med27/Med4/Med6/Pou5f1/Sub1/Taf7/Taf9/Thra/Zfp473
cluster9	GO:0050821	protein stabilization	23/1567	23	0.000737702	0.006557287	0.004818567	Ank2/D7Ertd443e/Dvl3/Efna1/Epha4/Gpihbp1/Mcm8/Msx1/Npm1/P3h1/Rassf1/Rpl11/Rpl23/Rpl5/Rps7/Stxbp1/Taf9/Tcf3/Tcp1/Tmem88/Trim37/Usp13/Zswim7
cluster9	GO:1905562	regulation of vascular endothelial cell proliferation	7/1567	7	0.000738214	0.006557287	0.004818567	Col18a1/Dlk1/Fgfr1/Hmgb1/Igf2/Mdk/Nrarp
cluster9	GO:2000819	regulation of nucleotide-excision repair	7/1567	7	0.000738214	0.006557287	0.004818567	Bcl7a/Dpf1/Dpf2/Ercc8/Hmgb1/Rad52/Smarce1
cluster9	GO:0052548	regulation of endopeptidase activity	33/1567	33	0.000760475	0.006744178	0.004955903	Acer2/Ager/Akt1/Anp32b/Arl6ip1/Birc5/Casp2/Cdkn2d/Efna1/Epha4/Epha7/Fetub/Hdac1/Hmgb1/Jak2/Men1/Mgmt/Mtch1/Ngf/Pdcd2/Pdcd5/Pmaip1/Rffl/S100a8/Serpina1a/Serpinf1/Serpinh1/Sfrp2/Sox7/Tfap4/Trp63/Uaca/Wnt9a
cluster9	GO:0045165	cell fate commitment	31/1567	31	0.000762619	0.00675236	0.004961915	Bcl2/Bmp4/Ebf2/Esrp1/Fgf10/Fgfr1/Foxc2/Gas1/Gata5/Hdac1/Hdac2/Hes1/Hoxd10/Men1/Mta1/Nfib/Pou5f1/Prdm1/Prox1/Rara/Rbbp4/Rtf1/Sfrp2/Sox8/Spry2/Tcf3/Tead3/Tfap4/Wnt2/Wnt5b/Wnt9a
cluster9	GO:0031102	neuron projection regeneration	11/1567	11	0.00078553	0.006944089	0.005102806	Bcl2/Dhfr/Epha4/Jak2/Matn2/Nrep/Ptn/Rgma/Rtn4r/Rtn4rl2/Thy1
cluster9	GO:0110053	regulation of actin filament organization	29/1567	29	0.000794132	0.007008917	0.005150444	Ap1ar/Arap1/Arhgef10/Arpc5l/Asap3/Bbs4/Cdc42ep2/Dbn1/Dmtn/Eln/Epha1/Evl/Id1/Kank4/Limch1/Lpar1/Met/Pak1/Pdxp/Pecam1/Scin/Sh3bp1/Ssh1/Stmn1/Swap70/Tacstd2/Tmod2/Tmsb10/Twf2
cluster9	GO:0048041	focal adhesion assembly	13/1567	13	0.00080104	0.00705861	0.00518696	Actn3/Bcl2/Camsap3/Coro1c/Dmtn/Efna5/Ldb1/Limch1/Mmp14/Ptprj/Rcc2/Thsd1/Thy1
cluster9	GO:0018105	peptidyl-serine phosphorylation	31/1567	31	0.000804403	0.007076951	0.005200438	Akt1/Arrb2/Aurka/Bcl2/Bdkrb2/Camk1g/Cdk1/Clspn/Cnksr3/Cnot9/Csnk1e/Dmtn/Hdac6/Hrc/Mapk13/Met/Ngf/Nos1/Ntrk2/Pak1/Pbk/Pdk3/Plk1/Prkcb/Prkcg/Sfrp2/Spry2/Stk32a/Tcl1/Ttk/Vrk1
cluster9	GO:0043405	regulation of MAP kinase activity	20/1567	20	0.000807331	0.00709142	0.00521107	Adra2a/Ager/Dusp7/Dvl2/Epha4/Erbb2/Ezh2/Fgf18/Fgfr1/Hgs/Hyal2/Kit/Maged1/Nup62/Pak1/Ptprj/Sfrp2/Spry1/Spry2/Uchl1
cluster9	GO:0007044	cell-substrate junction assembly	14/1567	14	0.00081113	0.007113477	0.005227279	Actn3/Bcl2/Camsap3/Coro1c/Dmtn/Efna5/Fn1/Ldb1/Limch1/Mmp14/Ptprj/Rcc2/Thsd1/Thy1
cluster9	GO:0010667	negative regulation of cardiac muscle cell apoptotic process	8/1567	8	0.000833005	0.007270701	0.005342813	Bcl2/Hand2/Jak2/Kifap3/Mdk/Myocd/Npm1/Sfrp2
cluster9	GO:0051150	regulation of smooth muscle cell differentiation	8/1567	8	0.000833005	0.007270701	0.005342813	Bmp4/Fgf9/Foxo4/Gper1/Kit/Myocd/Nfatc2/Rbpms2
cluster9	GO:0060441	epithelial tube branching involved in lung morphogenesis	8/1567	8	0.000833005	0.007270701	0.005342813	Bmp4/Esrp1/Fgf10/Hmga2/Spry1/Spry2/Wnt2/Yap1
cluster9	GO:0021987	cerebral cortex development	16/1567	16	0.000846282	0.007374934	0.005419409	Akirin2/Bbs4/Ccdc141/Col3a1/Emx2/Fbxo45/Fgfr1/Kif14/Mcph1/Mdga1/Mdk/Ntrk2/Plcb1/Tacc3/Tubb2b/Wdr62
cluster9	GO:0031503	protein-containing complex localization	26/1567	26	0.000866417	0.007538512	0.005539613	Akirin2/Ap2a2/Birc5/Cep112/Cnih2/Dbn1/Dlg2/Dnmt3b/Efnb2/Erbb2/Gpc6/Ift27/Lmnb1/Lmnb2/Lpar1/Lrrc7/Ltv1/Nmd3/Npm1/Nsg1/Ralb/Rbm10/Rcc2/Rnf216/Rps15/Ssna1
cluster9	GO:0010838	positive regulation of keratinocyte proliferation	5/1567	5	0.000884114	0.007634737	0.005610323	Cdh3/Fgf10/Mdk/Trp63/Twist2
cluster9	GO:0090435	protein localization to nuclear envelope	5/1567	5	0.000884114	0.007634737	0.005610323	Lmnb1/Lmnb2/Nup54/Nutf2/Plk1
cluster9	GO:0140896	cGAS/STING signaling pathway	5/1567	5	0.000884114	0.007634737	0.005610323	Akt1/Aurkb/Banf1/Lyplal1/Parp1
cluster9	GO:1902101	positive regulation of metaphase/anaphase transition of cell cycle	5/1567	5	0.000884114	0.007634737	0.005610323	Anapc11/Cdc16/Cdc20/Nsmce2/Ube2c
cluster9	GO:0000212	meiotic spindle organization	6/1567	6	0.000884386	0.007634737	0.005610323	Aurka/Ccnb2/Dcaf13/Fbxo5/Ndc80/Ppp2r1a
cluster9	GO:0044818	mitotic G2/M transition checkpoint	10/1567	10	0.00089144	0.007683632	0.005646253	Bard1/Cdk1/Chek1/Clspn/D7Ertd443e/Dtl/Foxo4/Fzr1/Orc1/Plk1
cluster9	GO:0003151	outflow tract morphogenesis	13/1567	13	0.000894028	0.007685875	0.005647901	Bmp4/Dvl2/Dvl3/Eln/Foxc2/Fzd2/Gja5/Hand2/Hes1/Jag1/Sfrp2/Smad6/Zfpm1
cluster9	GO:0010662	regulation of striated muscle cell apoptotic process	11/1567	11	0.000894483	0.007685875	0.005647901	Bcl2/Fndc1/Hand2/Igfbp3/Jak2/Kifap3/Mdk/Myocd/Npm1/Sfrp2/Zfas1
cluster9	GO:0007350	blastoderm segmentation	7/1567	7	0.000918238	0.007841213	0.00576205	Bmp4/Lama5/Pcsk6/Sema3f/Tcf7l1/Tdrd1/Tdrd5
cluster9	GO:0044346	fibroblast apoptotic process	7/1567	7	0.000918238	0.007841213	0.00576205	Casp7/Cfdp1/Ddias/Men1/Pmaip1/Socs1/Trp63
cluster9	GO:0060045	positive regulation of cardiac muscle cell proliferation	7/1567	7	0.000918238	0.007841213	0.00576205	Ccnb1/Cdk1/Fgf9/Fgfr1/Ncam1/Wnt2/Yap1
cluster9	GO:0101023	vascular endothelial cell proliferation	7/1567	7	0.000918238	0.007841213	0.00576205	Col18a1/Dlk1/Fgfr1/Hmgb1/Igf2/Mdk/Nrarp
cluster9	GO:0007498	mesoderm development	16/1567	16	0.00092594	0.007894783	0.005801415	Bmp4/Fgfr1/Foxc2/Hmga2/Lef1/Osr1/Palb2/Pou5f1/Rpl38/Sall1/Sfrp2/Ssbp3/Tcf7l1/Tead2/Trp63/Yap1
cluster9	GO:0043388	positive regulation of DNA binding	9/1567	9	0.000973331	0.008286065	0.006088945	Acd/H1f0/Hand2/Hes1/Hmgb1/Hmgb2/Myocd/Ngf/Trim28
cluster9	GO:0007264	small GTPase-mediated signal transduction	40/1567	40	0.00099186	0.008430812	0.006195312	Arhgap24/Cdc42ep2/Col3a1/Dennd1a/Dok4/Dok5/Erbb2/Fgf10/Foxm1/G3bp2/Gm266/Iqgap3/Kif14/Ksr2/Lpar1/Met/Musk/Ngf/Nras/Ntn1/Ntrk1/Nup62/Pecam1/Racgap1/Ralb/Rapgefl1/Rassf1/Rhebl1/Rhof/Rhoj/Rnd3/Rras2/Rtn4r/Sema4d/Sh3bp1/Spry1/Spry2/Stmn1/Tnfaip1/Vav3
cluster9	GO:0006405	RNA export from nucleus	13/1567	13	0.000995892	0.008452081	0.006210941	Alyref/Ddx19a/Eif4a3/Eny2/Gle1/Ncbp3/Nup107/Nup188/Nup62/Nup85/Nup93/Rae1/Thoc3
cluster9	GO:0045023	G0 to G1 transition	8/1567	8	0.000998742	0.008463266	0.00621916	Bcl7a/Dpf1/Dpf2/Foxo4/Orc1/Rhno1/Rrm1/Smarce1
cluster9	GO:0036294	cellular response to decreased oxygen levels	18/1567	18	0.001038944	0.008790456	0.006459593	Ak4/Akt1/Bcl2/Bnip3l/Commd1/Cpeb1/Egln1/Egln3/Epha4/Fmn2/Fndc1/Higd1a/Pdk1/Pdk3/Slc8a3/Vasn/Vhl/Zfas1
cluster9	GO:0060021	roof of mouth development	14/1567	14	0.001096894	0.009266576	0.006809465	Anp32b/Dlx5/Ephb3/Fzd2/Gas1/Hand2/Lef1/Men1/Meox2/Msx1/Osr1/Pygo2/Snai2/Wfikkn2
cluster9	GO:0008361	regulation of cell size	24/1567	24	0.001104848	0.009305315	0.006837933	Akt1/Akt1s1/Aqp11/Cdk4/Dbn1/Efna5/Epha7/Fn1/Iqgap3/L1cam/Ngf/Npm1/Ntn1/Oxsr1/Pak1/Rgma/Rpl4/Rtn4r/Sema3f/Sema4d/Sema6a/Twf2/Wdr36/Wdtc1
cluster9	GO:0031032	actomyosin structure organization	24/1567	24	0.001104848	0.009305315	0.006837933	Anln/Arap1/Arhgef10/Asap3/Bbs4/Cnn2/Ect2/Eln/Epha1/Evl/Hdac2/Iqgap3/Kank4/Limch1/Lpar1/Met/Pak1/Prox1/Racgap1/Stmn1/Tacstd2/Tmod2/Tnfaip1/Zyx
cluster9	GO:0001656	metanephros development	13/1567	13	0.001107282	0.009311615	0.006842563	Bcl2/Bmp4/Fgf10/Foxc2/Gpc3/Hes1/Hoxd11/Id3/Osr1/Sall1/Sox8/Spry1/Yap1
cluster9	GO:0002691	regulation of cellular extravasation	9/1567	9	0.001135753	0.00953653	0.007007839	Ager/Chst2/Chst4/Lyve1/Mdk/Pecam1/Plcb1/Ripk3/Thy1
cluster9	GO:0021700	developmental maturation	37/1567	37	0.001149148	0.009634356	0.007079726	Actn3/Akt1/Ankrd27/Aurka/B4galt6/Bcl2/Bloc1s6/Ccnb1/Cdc20/Cdc25b/Cdh3/Diaph3/Dlg2/Fbxo5/Fgfr1/Hdac6/Hes1/Kcnip2/Kif14/Lyl1/Ngf/Pde3a/Plcb1/Pmp22/Ppp2r1a/Pth1r/Rab32/Rec8/Sema4d/Sox8/Srrm4/Stxbp1/Tdrd1/Tdrd5/Thbs3/Trip13/Unc13c
cluster9	GO:0031099	regeneration	20/1567	20	0.00116432	0.009746768	0.007162331	Aurka/Bcl2/Cdk1/Dhfr/Epha4/Ezh2/Jak2/Matn2/Mdk/Mir682/Nfib/Ninj1/Nrep/Ptn/Rgma/Rtn4r/Rtn4rl2/Tarbp2/Thy1/Yap1
cluster9	GO:0008631	intrinsic apoptotic signaling pathway in response to oxidative stress	10/1567	10	0.001175788	0.009813038	0.007211029	Bcl2/Jak2/Melk/Nono/Parp1/Pdk1/Pycr1/Stk25/Uaca/Zfp622
cluster9	GO:0060428	lung epithelium development	10/1567	10	0.001175788	0.009813038	0.007211029	Aimp2/Bmp4/Fgf10/Gpsm2/Hmga2/Nfib/Rcn3/Thra/Wnt2/Yap1
cluster9	GO:0007095	mitotic G2 DNA damage checkpoint signaling	8/1567	8	0.001189825	0.009915205	0.007286105	Cdk1/Chek1/Clspn/D7Ertd443e/Dtl/Foxo4/Fzr1/Plk1
cluster9	GO:0060419	heart growth	16/1567	16	0.001204121	0.010019229	0.007362546	Ccnb1/Cdk1/Col14a1/Fgf9/Fgfr1/Foxc2/Hdac2/Meis1/Myocd/Ncam1/Pak1/Prox1/Rbm10/Rxrb/Wnt2/Yap1
cluster9	GO:0060976	coronary vasculature development	12/1567	12	0.001213373	0.01008103	0.007407961	Aplnr/Bmp4/Fgf9/Fgfr1/Gpc3/Gper1/Hand2/Kcnj8/Myocd/Prdm1/Smad6/Vegfb
cluster9	GO:0006978	DNA damage response, signal transduction by p53 class mediator resulting in transcription of p21 class mediator	5/1567	5	0.00122886	0.010194373	0.007491249	Cops3/Foxm1/Pcbp4/Tfap4/Zfp385a
cluster9	GO:0048839	inner ear development	24/1567	24	0.001249573	0.010350662	0.007606097	Anp32b/Bmp4/Diaph3/Dlx5/Dvl2/Dvl3/Epha4/Esrp1/Fgf10/Fgf9/Fgfr1/Fzd2/Hes1/Ift27/Jag1/Mcm2/Msx1/Mycn/Ntn1/Pcdh15/Prox1/Prrx2/Spry2/Triobp
cluster9	GO:0051896	regulation of phosphatidylinositol 3-kinase/protein kinase B signal transduction	28/1567	28	0.001258275	0.01040714	0.0076476	Arrb2/Dcn/Erbb2/Fgfr1/Fn1/Gper1/Hbegf/Hdac2/Hmga1/Hyal2/Igf2/Jak2/Lin28a/Lox/Maz/Ntrk1/Ntrk2/Ppp2r1a/Prr5/Prr5l/Ptprj/Rcn3/Sema4d/Smpd3/Spry2/Tpbg/Vav3/Vegfb
cluster9	GO:0031507	heterochromatin formation	15/1567	15	0.001275463	0.010533531	0.007740477	Dnmt3b/Ezh2/H1f0/H3f3b/Hat1/Hdac1/Hdac2/Hmga2/Hmgb1/Lmnb1/Lmnb2/Samd1/Trim28/Uhrf1/Wdhd1
cluster9	GO:0071902	positive regulation of protein serine/threonine kinase activity	19/1567	19	0.001287113	0.01059806	0.007787896	Adra2a/Ager/Akt1/Ccnd3/Dvl2/Epha4/Erbb2/Etaa1/Ezh2/Fgf18/Fgfr1/Higd1a/Hmga2/Kit/Maged1/Pak1/Prox1/Psrc1/Ralb
cluster9	GO:2000058	regulation of ubiquitin-dependent protein catabolic process	19/1567	19	0.001287113	0.01059806	0.007787896	Agtpbp1/Akt1/Aurka/Cdc20/Commd1/Csnk1e/Fbxw8/Fzr1/Gipc1/Nkd2/Pbk/Plk1/Rpl11/Rpl23/Rpl5/Rps7/Sgta/Sumo3/Taf9
cluster9	GO:0003205	cardiac chamber development	22/1567	22	0.001313464	0.010778113	0.007920206	Ank2/Aplnr/Bmp4/Dvl3/Egln1/Fgf9/Foxc2/Fzd2/Gja5/Hand2/Hes1/Jag1/Kcnj8/Myocd/Ppp1r13l/Prdm1/Prox1/Sall1/Sfrp2/Smad6/Wnt2/Zfpm1
cluster9	GO:0010837	regulation of keratinocyte proliferation	9/1567	9	0.001319387	0.010778113	0.007920206	Cdh3/Efnb2/Fgf10/Kdf1/Mdk/Snai2/Trp63/Twist2/Yap1
cluster9	GO:0048483	autonomic nervous system development	9/1567	9	0.001319387	0.010778113	0.007920206	Erbb2/Fn1/Hand2/Hes1/Hlx/Ntrk1/Sema3f/Sox8/Trp63
cluster9	GO:1990089	response to nerve growth factor	9/1567	9	0.001319387	0.010778113	0.007920206	Akt1/E2f1/Gria2/Hes1/Ngf/Ntrk1/Ntrk2/Parp1/Tmem108
cluster9	GO:1990090	cellular response to nerve growth factor stimulus	9/1567	9	0.001319387	0.010778113	0.007920206	Akt1/E2f1/Gria2/Hes1/Ngf/Ntrk1/Ntrk2/Parp1/Tmem108
cluster9	GO:0045637	regulation of myeloid cell differentiation	25/1567	25	0.001320685	0.010778113	0.007920206	Ctnnbip1/Dlk1/Fes/Gnas/Hmgb1/Hmgb2/Hmgb3/Jag1/Ldb1/Lef1/Lox/Lrrc17/Meis1/Meis2/Ninj1/P4htm/Pithd1/Prmt1/Rara/Rarg/Rbp1/Scin/Tnfrsf11b/Twist2/Zfpm1
cluster9	GO:0043547	positive regulation of GTPase activity	24/1567	24	0.001327861	0.010820693	0.007951495	Arap1/Arhgap24/Arhgef10/Arhgef16/Asap3/Coro1c/Cxcl13/Dennd1a/Dvl2/Dvl3/Ect2/Epha1/Ezh2/Gnas/Ntrk1/Rapgefl1/Rcc2/Rgma/Rgs16/Rtn4r/Sema4d/Sh3bp1/Tbc1d25/Tbc1d7
cluster9	GO:0061515	myeloid cell development	14/1567	14	0.001330889	0.010829395	0.00795789	Bpgm/Diaph3/Dmtn/Hdac6/Jmjd6/Kit/Lyar/Meis1/Ninj1/Nrros/Pabpc4/Rhd/Zfp385a/Zfpm1
cluster9	GO:0001935	endothelial cell proliferation	20/1567	20	0.001340931	0.010895068	0.008006149	Ager/Akt1/Aplnr/Bmp4/Cd34/Col18a1/Dlk1/Fgf10/Fgfr1/Hmgb1/Hmgb2/Igf2/Mdk/Nrarp/Nras/Pgf/Prox1/Vegfb/Wnt2/Zfp580
cluster9	GO:0007019	microtubule depolymerization	10/1567	10	0.001343467	0.01089964	0.008009509	Camsap3/Ccsap/Ckap2/Diaph3/Hdac6/Kif18b/Kif2c/Smn1/Stmn1/Tpx2
cluster9	GO:0036293	response to decreased oxygen levels	27/1567	27	0.001357742	0.010996586	0.008080749	Ager/Ak4/Akt1/Bcl2/Bnip3l/Commd1/Cpeb1/Dpp4/Egln1/Egln3/Epha4/Fmn2/Fndc1/Higd1a/Kcnj8/Pak1/Pdk1/Pdk3/Pgf/Plekhn1/Slc8a3/Tacc3/Vasn/Vegfb/Vhl/Wtip/Zfas1
cluster9	GO:0042542	response to hydrogen peroxide	13/1567	13	0.001361387	0.010996586	0.008080749	Bcl2/Ect2/Ezh2/Hdac2/Hdac6/Lig1/Mapk13/Nqo1/Pcgf2/Ripk3/Smpd3/Stk25/Zfp580
cluster9	GO:1903321	negative regulation of protein modification by small protein conjugation or removal	13/1567	13	0.001361387	0.010996586	0.008080749	Akt1/Arrb2/Bex2/Fbxo5/Hdac8/Mad2l1/Nxn/Prkcg/Rpl11/Rpl23/Rpl5/Rps7/Spry2
cluster9	GO:0003156	regulation of animal organ formation	7/1567	7	0.001380811	0.011064514	0.008130666	Bmp4/Fgf10/Fgfr1/Gata5/Hoxd11/Spry1/Wnt2
cluster9	GO:0051446	positive regulation of meiotic cell cycle	7/1567	7	0.001380811	0.011064514	0.008130666	Cdc25a/Cdc25b/Fbxo5/Msx1/Ooep/Plcb1/Rad51ap1
cluster9	GO:0071453	cellular response to oxygen levels	19/1567	19	0.001384518	0.011064514	0.008130666	Ak4/Akt1/Bcl2/Bnip3l/Ccdc115/Commd1/Cpeb1/Egln1/Egln3/Epha4/Fmn2/Fndc1/Higd1a/Pdk1/Pdk3/Slc8a3/Vasn/Vhl/Zfas1
cluster9	GO:0000492	box C/D snoRNP assembly	4/1567	4	0.001387821	0.011064514	0.008130666	Ruvbl1/Taf9/Znhit3/Znhit6
cluster9	GO:0009157	deoxyribonucleoside monophosphate biosynthetic process	4/1567	4	0.001387821	0.011064514	0.008130666	Dck/Dut/Tk1/Tyms
cluster9	GO:0071481	cellular response to X-ray	4/1567	4	0.001387821	0.011064514	0.008130666	Nucks1/Sfrp2/Xrcc5/Xrcc6
cluster9	GO:1904668	positive regulation of ubiquitin protein ligase activity	4/1567	4	0.001387821	0.011064514	0.008130666	Cdc20/Fzr1/Plk1/Ube2s
cluster9	GO:2000143	negative regulation of DNA-templated transcription initiation	4/1567	4	0.001387821	0.011064514	0.008130666	Ctnnbip1/Hmgb1/Thra/Zfp473
cluster9	GO:2000727	positive regulation of cardiac muscle cell differentiation	4/1567	4	0.001387821	0.011064514	0.008130666	Arrb2/Bmp4/Efnb2/Myocd
cluster9	GO:0010664	negative regulation of striated muscle cell apoptotic process	8/1567	8	0.00140893	0.011184396	0.00821876	Bcl2/Hand2/Jak2/Kifap3/Mdk/Myocd/Npm1/Sfrp2
cluster9	GO:0032506	cytokinetic process	8/1567	8	0.00140893	0.011184396	0.00821876	Anln/Aurkb/Cep55/Ect2/Iqgap3/Nup62/Racgap1/Stx2
cluster9	GO:0060351	cartilage development involved in endochondral bone morphogenesis	8/1567	8	0.00140893	0.011184396	0.00821876	Col1a1/Hoxd11/Poc1a/Rara/Rarg/Serpinh1/Smpd3/Thbs3
cluster9	GO:0048145	regulation of fibroblast proliferation	16/1567	16	0.001426334	0.011306304	0.008308343	Ager/Ccna2/Ccnb1/Cd248/Cdk4/E2f1/Fbln1/Fgf10/Fn1/Fntb/Hmga2/Men1/Nras/Pmaip1/Socs1/Wnt2
cluster9	GO:0051259	protein complex oligomerization	27/1567	27	0.001434367	0.011353696	0.008343169	Aqp11/Atl1/Ect2/Evl/G3bp2/Gria2/Hscb/Ikzf4/Jmjd6/Kcna6/Kctd15/Kctd3/Ninj1/Nudt21/Oas1h/Prmt1/Rrm1/Rrm2/Samd1/Scara5/Sgta/Tifa/Tk1/Tmem120b/Tnfaip1/Trp63/Znhit6
cluster9	GO:0007413	axonal fasciculation	6/1567	6	0.001453509	0.011423382	0.008394376	Epha4/Ephb3/L1cam/Ncam1/Ndn/Tnfrsf21
cluster9	GO:0048025	negative regulation of mRNA splicing, via spliceosome	6/1567	6	0.001453509	0.011423382	0.008394376	Celf4/Npm1/Pcbp4/Rbm10/Rnps1/Srsf9
cluster9	GO:0048333	mesodermal cell differentiation	6/1567	6	0.001453509	0.011423382	0.008394376	Bmp4/Fgfr1/Foxc2/Hmga2/Pou5f1/Sfrp2
cluster9	GO:0106030	neuron projection fasciculation	6/1567	6	0.001453509	0.011423382	0.008394376	Epha4/Ephb3/L1cam/Ncam1/Ndn/Tnfrsf21
cluster9	GO:2000269	regulation of fibroblast apoptotic process	6/1567	6	0.001453509	0.011423382	0.008394376	Cfdp1/Ddias/Men1/Pmaip1/Socs1/Trp63
cluster9	GO:0045668	negative regulation of osteoblast differentiation	11/1567	11	0.001462795	0.011463748	0.008424039	Bambi/Dlk1/Fgfr1/Hand2/Hdac8/Id1/Id3/Men1/Sema4d/Smad6/Twist2
cluster9	GO:0051148	negative regulation of muscle cell differentiation	11/1567	11	0.001462795	0.011463748	0.008424039	Ezh2/Fgf9/Foxo4/Igf2/Msx1/Myocd/Nfatc2/Pak1/Rbm10/Rbpms2/Tmem119
cluster9	GO:0010950	positive regulation of endopeptidase activity	19/1567	19	0.001488118	0.011645681	0.008557731	Acer2/Ager/Anp32b/Casp2/Efna1/Epha4/Hmgb1/Jak2/Men1/Mtch1/Ngf/Pdcd2/Pdcd5/Pmaip1/S100a8/Sfrp2/Sox7/Tfap4/Uaca
cluster9	GO:0003012	muscle system process	40/1567	40	0.001509309	0.011794811	0.008667318	Actn3/Adra2a/Adra2b/Ank2/Anxa6/Bdkrb2/Bmp4/Col14a1/Dbn1/Ezh2/Gata5/Gatm/Gja5/Glrx3/Gper1/Hand2/Hrc/Kcnip2/Kcnj8/Kit/Meis1/Met/Myocd/Nos1/Npnt/Pak1/Parp1/Ppp1r13l/Prkg1/Rbm10/Rem1/Scn2b/Scn4b/Slc8a3/Smpd3/Stac2/Tbxa2r/Tmod2/Vegfb/Zfas1
cluster9	GO:0045666	positive regulation of neuron differentiation	15/1567	15	0.001523221	0.011830364	0.008693444	Adra2b/Bmp4/Dnmt3b/Ect2/Fgfr1/Lin28a/Nbl1/Ngf/Prox1/Rara/Sall1/Sh3gl3/Tcf3/Tle6/Zc4h2
cluster9	GO:0055017	cardiac muscle tissue growth	15/1567	15	0.001523221	0.011830364	0.008693444	Ccnb1/Cdk1/Col14a1/Fgf9/Fgfr1/Foxc2/Hdac2/Meis1/Myocd/Ncam1/Pak1/Rbm10/Rxrb/Wnt2/Yap1
cluster9	GO:0030219	megakaryocyte differentiation	9/1567	9	0.001526194	0.011830364	0.008693444	Hmgb2/Kit/Lox/Meis1/Pithd1/Prmt1/Scin/Zfp385a/Zfpm1
cluster9	GO:0030520	intracellular estrogen receptor signaling pathway	9/1567	9	0.001526194	0.011830364	0.008693444	Cnot2/Cnot9/Cyp7b1/Gper1/Pak1/Parp1/Taf7/Trp63/Yap1
cluster9	GO:0048010	vascular endothelial growth factor receptor signaling pathway	9/1567	9	0.001526194	0.011830364	0.008693444	Bmp4/Fgf10/Fgf18/Fgf9/Foxc2/Hgs/Pgf/Prkcb/Vegfb
cluster9	GO:0098781	ncRNA transcription	18/1567	18	0.001526706	0.011830364	0.008693444	Bmp4/Dedd/Ell3/Hdac2/Larp7/Myocd/Ncl/Nfatc2/Nfib/Npm1/Npm3/Polr1b/Polr2e/Polr2f/Rara/Rpap2/Smad6/Ubtf
cluster9	GO:0033157	regulation of intracellular protein transport	20/1567	20	0.00153989	0.011915815	0.008756237	Anp32b/Bard1/Bmp4/Cdk1/Commd1/Dmap1/Ect2/Gper1/Hyal2/Ipo5/Jak2/Nolc1/Nup54/Nup62/Nutf2/Pdcd5/Pkig/Prr5l/Trim28/Uaca
cluster9	GO:0018107	peptidyl-threonine phosphorylation	14/1567	14	0.001605193	0.01238644	0.009102072	Akt1/Bcl2/Cdk1/Chek1/Dmtn/Met/Oxsr1/Pard3/Pbk/Plk1/Ppp2r5d/Spred2/Spry2/Ttk
cluster9	GO:0150115	cell-substrate junction organization	14/1567	14	0.001605193	0.01238644	0.009102072	Actn3/Bcl2/Camsap3/Coro1c/Dmtn/Efna5/Fn1/Ldb1/Limch1/Mmp14/Ptprj/Rcc2/Thsd1/Thy1
cluster9	GO:0010659	cardiac muscle cell apoptotic process	11/1567	11	0.001643486	0.012608734	0.009265423	Bcl2/Fndc1/Hand2/Igfbp3/Jak2/Kifap3/Mdk/Myocd/Npm1/Sfrp2/Zfas1
cluster9	GO:0042733	embryonic digit morphogenesis	11/1567	11	0.001643486	0.012608734	0.009265423	Bmp4/Gas1/Hand2/Hdac1/Hdac2/Hoxd11/Msx1/Mycn/Osr1/Sall1/Sfrp2
cluster9	GO:0045911	positive regulation of DNA recombination	11/1567	11	0.001643486	0.012608734	0.009265423	Dmap1/Fancb/Hmces/Mbtd1/Msh2/Ooep/Parp1/Pias4/Rad51ap1/Ruvbl1/Vps72
cluster9	GO:0003231	cardiac ventricle development	18/1567	18	0.001644529	0.012608734	0.009265423	Aplnr/Bmp4/Egln1/Fgf9/Foxc2/Fzd2/Gja5/Hand2/Hes1/Jag1/Myocd/Ppp1r13l/Prdm1/Prox1/Sall1/Sfrp2/Smad6/Zfpm1
cluster9	GO:0071482	cellular response to light stimulus	15/1567	15	0.001661464	0.012608734	0.009265423	Aurkb/Bmf/Cdc25a/Ddias/Hyal2/Mapk13/Mfap4/Noc2l/Npm1/Parp1/Pbk/Pcna/Pold1/Rhno1/Rnf168
cluster9	GO:0000054	ribosomal subunit export from nucleus	5/1567	5	0.001663668	0.012608734	0.009265423	Ltv1/Nmd3/Npm1/Rbm10/Rps15
cluster9	GO:0001710	mesodermal cell fate commitment	5/1567	5	0.001663668	0.012608734	0.009265423	Bmp4/Fgfr1/Foxc2/Pou5f1/Sfrp2
cluster9	GO:0009263	deoxyribonucleotide biosynthetic process	5/1567	5	0.001663668	0.012608734	0.009265423	Dck/Dut/Rrm1/Rrm2/Tyms
cluster9	GO:0009265	2'-deoxyribonucleotide biosynthetic process	5/1567	5	0.001663668	0.012608734	0.009265423	Dck/Dut/Rrm1/Rrm2/Tyms
cluster9	GO:0033750	ribosome localization	5/1567	5	0.001663668	0.012608734	0.009265423	Ltv1/Nmd3/Npm1/Rbm10/Rps15
cluster9	GO:0040034	regulation of development, heterochronic	5/1567	5	0.001663668	0.012608734	0.009265423	Fgf9/Hes1/Hmgn2/Jag1/Msx1
cluster9	GO:0042772	DNA damage response, signal transduction resulting in transcription	5/1567	5	0.001663668	0.012608734	0.009265423	Cops3/Foxm1/Pcbp4/Tfap4/Zfp385a
cluster9	GO:0046385	deoxyribose phosphate biosynthetic process	5/1567	5	0.001663668	0.012608734	0.009265423	Dck/Dut/Rrm1/Rrm2/Tyms
cluster9	GO:0002053	positive regulation of mesenchymal cell proliferation	7/1567	7	0.00167153	0.012616398	0.009271055	Fgf9/Fgfr1/Gas1/Hmgb1/Mycn/Prrx2/Wnt2
cluster9	GO:0030947	regulation of vascular endothelial growth factor receptor signaling pathway	7/1567	7	0.00167153	0.012616398	0.009271055	Bmp4/Fgf10/Fgf18/Fgf9/Hgs/Prkcb/Vegfb
cluster9	GO:0051642	centrosome localization	7/1567	7	0.00167153	0.012616398	0.009271055	Aurka/Ccdc141/Dlgap5/Gpsm2/Mad2l1/Pard3/Sema6a
cluster9	GO:0048565	digestive tract development	16/1567	16	0.001682078	0.012661421	0.009304139	Bcl2/Col3a1/Ephb3/Fgf10/Fgf9/Gata5/Hes1/Hlx/Kit/Myocd/Prdm1/Sall1/Sfrp2/Stx2/Trp63/Yap1
cluster9	GO:0061387	regulation of extent of cell growth	16/1567	16	0.001682078	0.012661421	0.009304139	Dbn1/Efna5/Epha7/Fn1/L1cam/Ngf/Ntn1/Pak1/Rgma/Rpl4/Rtn4r/Sema3f/Sema4d/Sema6a/Twf2/Wdr36
cluster9	GO:1904019	epithelial cell apoptotic process	19/1567	19	0.001715152	0.01289281	0.009474173	Ager/Arrb2/Bcl2/Bmp4/Cd248/Col18a1/E2f1/E2f2/Gper1/Hand2/Id1/Itgb3bp/Jak2/Lef1/Mdk/Ngf/Pias4/Ramp2/Yap1
cluster9	GO:0070301	cellular response to hydrogen peroxide	10/1567	10	0.00173719	0.01304073	0.009582871	Ect2/Ezh2/Hdac2/Hdac6/Mapk13/Nqo1/Pcgf2/Ripk3/Smpd3/Zfp580
cluster9	GO:1901652	response to peptide	41/1567	41	0.001743737	0.013072112	0.009605932	Ager/Akt1/Ano1/Ccnd3/Col3a1/Cpeb1/Csk/Eif2b1/Epha4/Foxc2/Foxo4/Gatm/Gnas/Gper1/Hmga1/Igf2/Jag1/Jak2/Kcnj8/Marcks/Ncl/Nono/Nos1/Nucks1/Pak1/Parp1/Pcsk9/Plcb1/Pomc/Prkcb/Ptprj/Rpl23/Serpina1a/Serpinf1/Slc2a1/Smpd3/Snx6/Socs1/Uchl3/Vwa2/Wdtc1
cluster9	GO:0055123	digestive system development	17/1567	17	0.001808054	0.013532372	0.00994415	Bcl2/Col3a1/Ephb3/Fgf10/Fgf9/Gata5/Hes1/Hlx/Igf2/Kit/Myocd/Prdm1/Sall1/Sfrp2/Stx2/Trp63/Yap1
cluster9	GO:1905477	positive regulation of protein localization to membrane	15/1567	15	0.001810031	0.013532372	0.00994415	Akt1/Arhgef16/Clip3/Commd1/Erbb2/Gper1/Musk/Nkd2/Pak1/Pdcd5/Pdzk1/Ptn/Ssh1/Stac2/Stom
cluster9	GO:1904035	regulation of epithelial cell apoptotic process	16/1567	16	0.001823714	0.013575722	0.009976005	Ager/Arrb2/Bcl2/Bmp4/Cd248/Col18a1/Gper1/Hand2/Id1/Itgb3bp/Jak2/Mdk/Ngf/Pias4/Ramp2/Yap1
cluster9	GO:0030903	notochord development	6/1567	6	0.001825658	0.013575722	0.009976005	Col18a1/Efna1/Id3/Noto/Tead2/Yap1
cluster9	GO:0046697	decidualization	6/1567	6	0.001825658	0.013575722	0.009976005	Dcaf13/Dedd/Il11ra1/Parp1/Pla2g4a/Ptn
cluster9	GO:0050686	negative regulation of mRNA processing	6/1567	6	0.001825658	0.013575722	0.009976005	Celf4/Npm1/Pcbp4/Rbm10/Rnps1/Srsf9
cluster9	GO:1905330	regulation of morphogenesis of an epithelium	11/1567	11	0.001841997	0.013678807	0.010051757	Bmp4/Fgf10/Fgfr1/Maged1/Mdk/Met/Sall1/Snai2/Sox8/Tacstd2/Wnt2
cluster9	GO:0048469	cell maturation	25/1567	25	0.001862135	0.013809791	0.010148009	Aurka/B4galt6/Bcl2/Ccnb1/Cdc25b/Diaph3/Dlg2/Fbxo5/Fgfr1/Hdac6/Hes1/Kcnip2/Kif14/Ngf/Pde3a/Plcb1/Pmp22/Ppp2r1a/Pth1r/Rec8/Sox8/Srrm4/Tdrd1/Tdrd5/Trip13
cluster9	GO:0007422	peripheral nervous system development	12/1567	12	0.001865885	0.013819057	0.010154819	Akt1/Arhgef10/Artn/Erbb2/Hand2/Hoxd10/Ndrg1/Ngf/Ntrk2/Pard3/Pmp22/Sox8
cluster9	GO:0071695	anatomical structure maturation	31/1567	31	0.001891628	0.013973991	0.01026867	Actn3/Akt1/Aurka/B4galt6/Bcl2/Ccnb1/Cdc25b/Cdh3/Diaph3/Dlg2/Fbxo5/Fgfr1/Hdac6/Hes1/Kcnip2/Kif14/Lyl1/Ngf/Pde3a/Plcb1/Pmp22/Ppp2r1a/Pth1r/Rec8/Sema4d/Sox8/Srrm4/Tdrd1/Tdrd5/Thbs3/Trip13
cluster9	GO:0007623	circadian rhythm	24/1567	24	0.001891863	0.013973991	0.01026867	Adcy1/Adora2a/Bloc1s6/Cdk1/Csnk1e/Cyp7b1/Ezh2/Hdac1/Hdac2/Hnrnpd/Id1/Id3/Impdh2/Maged1/Mta1/Ngf/Nono/Ntrk1/Ntrk2/Parp1/Prkcg/Prmt5/Prox1/Zfhx3
cluster9	GO:0051972	regulation of telomerase activity	8/1567	8	0.001942608	0.014329655	0.010530027	Acd/Aurkb/Dkc1/Hnrnpd/Mcrs1/Men1/Pkib/Tcp1
cluster9	GO:0090497	mesenchymal cell migration	10/1567	10	0.001966384	0.014479794	0.010640355	Bmp4/Coro1c/Fn1/Hand2/Lama5/Sema3f/Sema4d/Sema6a/Sox8/Tpbg
cluster9	GO:0043280	positive regulation of cysteine-type endopeptidase activity involved in apoptotic process	15/1567	15	0.00196951	0.014479794	0.010640355	Acer2/Anp32b/Casp2/Hmgb1/Jak2/Men1/Mtch1/Ngf/Pdcd2/Pdcd5/Pmaip1/S100a8/Sox7/Tfap4/Uaca
cluster9	GO:0010977	negative regulation of neuron projection development	19/1567	19	0.001970824	0.014479794	0.010640355	Efna1/Efnb2/Epha4/Epha7/Hdac2/Hes1/Katna1/Lgals1/Lpar1/Ntm/Ntn1/Pmp22/Rgma/Rtn4r/Rtn4rl2/Sema3f/Sema4d/Sema6a/Thy1
cluster9	GO:0048668	collateral sprouting	7/1567	7	0.002007655	0.014711263	0.010810448	Efna5/Epha7/Hdac6/Ngf/Prkg1/Rgma/Sema4d
cluster9	GO:0061842	microtubule organizing center localization	7/1567	7	0.002007655	0.014711263	0.010810448	Aurka/Ccdc141/Dlgap5/Gpsm2/Mad2l1/Pard3/Sema6a
cluster9	GO:0051258	protein polymerization	28/1567	28	0.002017203	0.014761654	0.010847478	Arpc5l/Bbs4/Camsap3/Cdc42ep2/Clip3/Dbn1/Diaph3/Dmtn/Eln/Evl/Fbxo5/Fes/Kank4/Met/Pak1/Pecam1/Psrc1/Scin/Ssh1/Ssna1/Stmn1/Tmod2/Tmsb10/Tpx2/Tubb4a/Twf2/Ube2c/Ube2s
cluster9	GO:0048678	response to axon injury	11/1567	11	0.002059603	0.015051996	0.011060833	Bcl2/Dhfr/Epha4/Erbb2/Jak2/Matn2/Nrep/Ptn/Rgma/Rtn4r/Rtn4rl2
cluster9	GO:0010826	negative regulation of centrosome duplication	4/1567	4	0.002087583	0.015076985	0.011079197	Ccnf/Kifc1/Npm1/Trim37
cluster9	GO:0018216	peptidyl-arginine methylation	4/1567	4	0.002087583	0.015076985	0.011079197	Prdm1/Prmt1/Prmt5/Prmt7
cluster9	GO:0035563	positive regulation of chromatin binding	4/1567	4	0.002087583	0.015076985	0.011079197	Cdt1/Ctbp2/Ebf2/Pygo2
cluster9	GO:0038130	ERBB4 signaling pathway	4/1567	4	0.002087583	0.015076985	0.011079197	Cadm1/Erbb2/Hbegf/Nrg4
cluster9	GO:0045602	negative regulation of endothelial cell differentiation	4/1567	4	0.002087583	0.015076985	0.011079197	Id1/Jag1/S1pr3/Vhl
cluster9	GO:0046606	negative regulation of centrosome cycle	4/1567	4	0.002087583	0.015076985	0.011079197	Ccnf/Kifc1/Npm1/Trim37
cluster9	GO:0048251	elastic fiber assembly	4/1567	4	0.002087583	0.015076985	0.011079197	Col3a1/Fbln5/Lox/Mfap4
cluster9	GO:0060693	regulation of branching involved in salivary gland morphogenesis	4/1567	4	0.002087583	0.015076985	0.011079197	Fgf10/Fgfr1/Met/Snai2
cluster9	GO:1901993	regulation of meiotic cell cycle phase transition	4/1567	4	0.002087583	0.015076985	0.011079197	Cdc25a/Cdc25b/Pkmyt1/Ttk
cluster9	GO:0050680	negative regulation of epithelial cell proliferation	19/1567	19	0.002110261	0.015201036	0.011170354	Ager/Aqp11/Bmp4/Dlk1/Efnb2/Gas1/Gpc3/Kdf1/Maged1/Mcc/Men1/Nfib/Npm1/Ptn/Serpinf1/Sfrp2/Snai2/Tinf2/Zfas1
cluster9	GO:2001236	regulation of extrinsic apoptotic signaling pathway	19/1567	19	0.002110261	0.015201036	0.011170354	Atf3/Bcl2/Bmp4/Faf1/Fgf10/Fgfr1/Gas1/Gclm/Gper1/Hmgb2/Hyal2/Pmaip1/Ppp2r1a/Rffl/Sfrp2/Snai2/Traf1/Yap1/Zc3hc1
cluster9	GO:0045926	negative regulation of growth	26/1567	26	0.002143435	0.015419894	0.01133118	Bcl2/Cdkn2d/D7Ertd443e/Dact3/Dnajc2/Epha7/Gas1/Gnas/Gpc3/H19/Hdac2/Hyal2/Men1/Msx1/Ntn1/P3h1/Pak1/Psrc1/Ptprj/Rbm10/Rgma/Rtn4r/Sema3f/Sema4d/Sema6a/Sfrp2
cluster9	GO:0032271	regulation of protein polymerization	22/1567	22	0.002166579	0.015566124	0.011438636	Arpc5l/Bbs4/Camsap3/Cdc42ep2/Clip3/Dbn1/Dmtn/Eln/Evl/Fes/Kank4/Met/Pak1/Pecam1/Psrc1/Scin/Ssh1/Stmn1/Tmod2/Tmsb10/Tubb4a/Twf2
cluster9	GO:0070314	G1 to G0 transition	5/1567	5	0.002201519	0.015796614	0.01160801	Ezh2/Phgdh/Rpl23/Smpd3/Strada
cluster9	GO:0042490	mechanoreceptor differentiation	13/1567	13	0.002214728	0.015842193	0.011641503	Bmp4/Diaph3/Esrp1/Fgfr1/Fzd2/Hes1/Ift27/Jag1/Mycn/Ntrk1/Ntrk2/Pcdh15/Triobp
cluster9	GO:0048278	vesicle docking	10/1567	10	0.002219341	0.015842193	0.011641503	Bloc1s6/Ctbp2/Ncam1/Ndrg4/Rab3b/Rab3d/Ralb/Stx2/Stxbp1/Unc13c
cluster9	GO:0051893	regulation of focal adhesion assembly	10/1567	10	0.002219341	0.015842193	0.011641503	Camsap3/Coro1c/Dmtn/Efna5/Ldb1/Limch1/Mmp14/Ptprj/Rcc2/Thy1
cluster9	GO:0090109	regulation of cell-substrate junction assembly	10/1567	10	0.002219341	0.015842193	0.011641503	Camsap3/Coro1c/Dmtn/Efna5/Ldb1/Limch1/Mmp14/Ptprj/Rcc2/Thy1
cluster9	GO:0007064	mitotic sister chromatid cohesion	6/1567	6	0.002265701	0.016110677	0.011838796	Bub1/Cdc20/Cdca5/Dscc1/Hdac8/Nsmce2
cluster9	GO:0010763	positive regulation of fibroblast migration	6/1567	6	0.002265701	0.016110677	0.011838796	Ager/Akap12/Akt1/Dmtn/Fgfr1/Pak1
cluster9	GO:0042474	middle ear morphogenesis	6/1567	6	0.002265701	0.016110677	0.011838796	Fgfr1/Gas1/Msx1/Osr1/Prrx2/Rpl38
cluster9	GO:0051961	negative regulation of nervous system development	20/1567	20	0.00229368	0.01624979	0.011941022	Bmp4/Epha7/Hes1/Hmga2/Id1/Idh2/Kifap3/Lin28a/Mdga1/Mycn/Ntn1/Prox1/Ptn/Rgma/Rtn4r/Sema3f/Sema4d/Sema6a/Thy1/Tmem98
cluster9	GO:0010633	negative regulation of epithelial cell migration	11/1567	11	0.002297632	0.01624979	0.011941022	Ager/Coro1c/Cxcl13/Dcn/Evl/Hmgb1/Mcc/Meox2/Serpinf1/Tacstd2/Tbxa2r
cluster9	GO:0010658	striated muscle cell apoptotic process	11/1567	11	0.002297632	0.01624979	0.011941022	Bcl2/Fndc1/Hand2/Igfbp3/Jak2/Kifap3/Mdk/Myocd/Npm1/Sfrp2/Zfas1
cluster9	GO:0016445	somatic diversification of immunoglobulins	11/1567	11	0.002297632	0.01624979	0.011941022	Aplf/Ctnnbl1/Exo1/Ezh2/Hmces/Msh2/Rnf168/Rnf8/Swap70/Tcf3/Ung
cluster9	GO:1901605	alpha-amino acid metabolic process	22/1567	22	0.002300562	0.01624979	0.011941022	Acat1/Aspg/Bloc1s6/Dhfr/Egln1/Egln3/Fpgs/Gcat/Gclm/Gls2/Kyat3/Nos1/P4ha1/P4ha2/P4ha3/P4htm/Phgdh/Prdx4/Psat1/Pycr1/Sephs1/Tdh
cluster9	GO:0031103	axon regeneration	9/1567	9	0.002306693	0.01624979	0.011941022	Bcl2/Dhfr/Epha4/Jak2/Nrep/Ptn/Rgma/Rtn4r/Rtn4rl2
cluster9	GO:0090659	walking behavior	9/1567	9	0.002306693	0.01624979	0.011941022	Agtpbp1/Arrb2/Epha4/Glrb/Pcdh15/Pmp22/Uchl1/Uchl3/Zfp212
cluster9	GO:0022604	regulation of cell morphogenesis	27/1567	27	0.002308794	0.01624979	0.011941022	Ankrd27/Arap1/Bambi/Cdc42ep2/Cfdp1/Cldn4/Coro1c/Dbn1/Dmtn/Dvl3/Efna5/Epha4/Fbxw8/Fes/Fn1/Itga7/Kit/Lpar1/Marcks/Met/Ptn/Rhoj/Rnf157/Sema4d/Strip1/Wtip/Zranb1
cluster9	GO:0006979	response to oxidative stress	35/1567	35	0.002337532	0.016431127	0.012074276	Akt1/Banf1/Bcl2/Bmp4/Brf2/Ddias/Dhfr/Ect2/Ercc8/Ezh2/Fbln5/Foxo4/Gclm/Hdac2/Hdac6/Hyal2/Jak2/Lig1/Mapk13/Met/Nqo1/Oxsr1/Parp1/Pcgf2/Prdx4/Prr5l/Pycr1/Rad52/Ripk3/Rwdd1/Smpd3/Stk25/Stx2/Xrcc1/Zfp580
cluster9	GO:0000460	maturation of 5.8S rRNA	7/1567	7	0.002393752	0.016783606	0.012333292	Abt1/Exosc8/Mphosph6/Npm1/Pes1/Rrp15/Wdr12
cluster9	GO:0002063	chondrocyte development	7/1567	7	0.002393752	0.016783606	0.012333292	Fgf18/Hoxd11/Poc1a/Rarg/Serpinh1/Sfrp2/Smpd3
cluster9	GO:0045685	regulation of glial cell differentiation	13/1567	13	0.002429396	0.017011929	0.012501073	Bmp4/Epha4/Hdac1/Hdac2/Hes1/Hmga2/Lin28a/Mdk/Mycn/Prmt5/Ptn/Tmem98/Tnfrsf21
cluster9	GO:0035051	cardiocyte differentiation	21/1567	21	0.0024533	0.017157576	0.012608101	Abi3bp/Arrb2/Bmp4/Col14a1/Efnb2/Gper1/Hand2/Hdac2/Hes1/Jag1/Kcnj8/Meis1/Met/Myocd/Pak1/Prox1/Rara/Rbm10/Rxrb/Smad6/Spry1
cluster9	GO:0003170	heart valve development	10/1567	10	0.0024978	0.017404002	0.012789185	Aplnr/Bmp4/Efna1/Eln/Gata5/Gja5/Jag1/Prdm1/Smad6/Zfpm1
cluster9	GO:0070897	transcription preinitiation complex assembly	10/1567	10	0.0024978	0.017404002	0.012789185	Brf2/Hmgb1/Med17/Med26/Med27/Med4/Med6/Taf7/Taf9/Thra
cluster9	GO:0042113	B cell activation	30/1567	30	0.002499312	0.017404002	0.012789185	Akirin2/Aplf/Bcl2/Cd79a/Cd79b/Dpp4/Exo1/Ezh2/Hmces/Hmga1/Hmgb3/Irf2bp2/Kit/Lef1/Lgals1/Lyl1/Mmp14/Msh2/Nfatc2/Ntrk1/Pfdn1/Prkcb/Ptprj/Rnf168/Rnf8/Swap70/Tcf3/Tnfrsf21/Ung/Vav3
cluster9	GO:0048732	gland development	42/1567	42	0.002501136	0.017404002	0.012789185	Aprt/Aurka/Bcl2/Bmp4/Cadm1/Ccnb2/Cyp7b1/E2f7/E2f8/Ephb3/Esrp1/Ezh2/Fgf10/Fgf18/Fgfr1/Foxm1/Hand2/Hes1/Hlx/Hmga1/Hmga2/Igf2/Iqgap3/Jak2/Lama5/Lef1/Mdk/Met/Msx1/Nfib/Ntn1/Pcsk9/Prox1/Ptn/Pygo2/Rarg/Ripk3/Serpinf1/Snai2/Thra/Trp63/Zfas1
cluster9	GO:0046824	positive regulation of nucleocytoplasmic transport	11/1567	11	0.002557457	0.017773523	0.013060725	Anp32b/Cdk1/Dmap1/Ect2/Gper1/Hyal2/Ipo5/Jak2/Nutf2/Trim28/Uaca
cluster9	GO:0031214	biomineral tissue development	20/1567	20	0.002605595	0.018085318	0.013289844	Actn3/Bmp4/Cd276/Clec3b/Cnnm4/Col1a1/Dlk1/Fbxo5/Fgfr1/Gpc3/Lox/Nell1/Osr1/Pth1r/Ptn/Rxrb/Slc24a3/Smpd3/Sp7/Tmem119
cluster9	GO:0048511	rhythmic process	30/1567	30	0.002618658	0.018153178	0.013339711	Adcy1/Adora2a/Arrb2/Bloc1s6/Cdk1/Csnk1e/Cyp7b1/Dtl/Erbb2/Ezh2/Hdac1/Hdac2/Hnrnpd/Id1/Id3/Impdh2/Maged1/Mdk/Mta1/Ngf/Nono/Ntrk1/Ntrk2/Parp1/Pla2g4a/Prkcg/Prmt5/Prox1/Ptn/Zfhx3
cluster9	GO:0006904	vesicle docking involved in exocytosis	8/1567	8	0.002623863	0.018166469	0.013349478	Bloc1s6/Ctbp2/Ncam1/Rab3b/Rab3d/Ralb/Stxbp1/Unc13c
cluster9	GO:0048701	embryonic cranial skeleton morphogenesis	9/1567	9	0.002627678	0.018170112	0.013352155	Bmp4/Eif4a3/Foxc2/Gas1/Gnas/Mmp14/Mthfd1l/Prrx2/Twist2
cluster9	GO:0034599	cellular response to oxidative stress	24/1567	24	0.002648778	0.018293121	0.013442547	Akt1/Bmp4/Brf2/Ddias/Dhfr/Ect2/Ezh2/Fbln5/Hdac2/Hdac6/Mapk13/Met/Nqo1/Parp1/Pcgf2/Prr5l/Pycr1/Rad52/Ripk3/Rwdd1/Smpd3/Stk25/Stx2/Zfp580
cluster9	GO:0032204	regulation of telomere maintenance	13/1567	13	0.002660821	0.018330471	0.013469993	Acd/Aurkb/Dkc1/Hdac8/Hnrnpd/Mcrs1/Parp1/Pkib/Ruvbl1/Tcp1/Tinf2/Xrcc1/Xrcc5
cluster9	GO:0051492	regulation of stress fiber assembly	13/1567	13	0.002660821	0.018330471	0.013469993	Arap1/Arhgef10/Asap3/Bbs4/Epha1/Evl/Kank4/Limch1/Lpar1/Met/Pak1/Stmn1/Tacstd2
cluster9	GO:0042176	regulation of protein catabolic process	33/1567	33	0.002709246	0.018640829	0.013698057	Adra2a/Akt1/Aqp11/Aurka/Cdc20/Commd1/Csnk1e/Dedd/Dtl/Faf1/Fbxw8/Fmn2/Fzr1/Gipc1/Gpc3/Lpcat1/Mad2l1/Nell1/Nkd1/Nkd2/Nqo1/Pbk/Pcsk9/Pithd1/Plk1/Prkcg/Rgma/Rpl11/Sf3b3/Sgta/Taf9/Tmem9/Usp13
cluster9	GO:0006605	protein targeting	28/1567	28	0.002717519	0.018674496	0.013722797	4930550C14Rik/Aqp11/Arl6ip1/Arxes1/AU015836/Bloc1s6/Bnip3l/Dmtn/Erbb2/Gipc1/Grpel2/Hgs/Mtch1/Nup54/Pak1/Pard3/Parl/Pdcd5/Pdzk1/Ppp1r3c/Rpl11/Sgta/Stom/Timm50/Tram1l1/Trmt10b/Vps8/Zfand2b
cluster9	GO:0090316	positive regulation of intracellular protein transport	14/1567	14	0.002723771	0.018694204	0.013737279	Anp32b/Cdk1/Commd1/Dmap1/Ect2/Gper1/Hyal2/Ipo5/Jak2/Nutf2/Pdcd5/Prr5l/Trim28/Uaca
cluster9	GO:0002244	hematopoietic progenitor cell differentiation	20/1567	20	0.002774449	0.019018401	0.013975513	Anln/Ap2a2/Bcl2/Bmp4/Dpf2/Hes1/Hmga1/Hmgb1/Hyal2/Kit/Muc4/Nudt21/Pdcd2/Rara/Slc8a3/Smpd3/Sp7/Ssbp3/Thsd1/Xrcc5
cluster9	GO:0002320	lymphoid progenitor cell differentiation	6/1567	6	0.002781066	0.019040137	0.013991485	Bcl2/Bmp4/Hes1/Hmga1/Kit/Nudt21
cluster9	GO:0010976	positive regulation of neuron projection development	24/1567	24	0.00279703	0.019123065	0.014052424	Ankrd27/Bmp4/Cpeb1/Dbn1/Ezh2/Fes/Fgfr1/Lrrc7/Marcks/Mdk/Met/Musk/Ndrg4/Ngf/Ntrk1/Ntrk2/P3h1/Ppp2r5d/Ptn/Ranbp1/Rgma/Serpinf1/Tubb2b/Twf2
cluster9	GO:0001836	release of cytochrome c from mitochondria	10/1567	10	0.002803562	0.019123065	0.014052424	Akt1/Arrb2/Bcl2/Bmf/Gper1/Higd1a/Parl/Pdcd5/Pmaip1/Timm50
cluster9	GO:0060038	cardiac muscle cell proliferation	10/1567	10	0.002803562	0.019123065	0.014052424	Ccnb1/Cdk1/Fgf9/Fgfr1/Foxc2/Hdac2/Ncam1/Rxrb/Wnt2/Yap1
cluster9	GO:0033135	regulation of peptidyl-serine phosphorylation	17/1567	17	0.002813018	0.019163902	0.014082433	Akt1/Arrb2/Bcl2/Bdkrb2/Cnksr3/Cnot9/Dmtn/Hdac6/Hrc/Met/Ngf/Nos1/Ntrk2/Pak1/Sfrp2/Spry2/Tcl1
cluster9	GO:0046677	response to antibiotic	7/1567	7	0.002834553	0.019286827	0.014172764	Ezh2/Hdac2/Hdac8/Id1/Jak2/Pla2g4a/Rpl23
cluster9	GO:0003007	heart morphogenesis	28/1567	28	0.002852355	0.019358848	0.014225687	Aplnr/Bmp4/Dvl2/Dvl3/Efna1/Egln1/Eln/Fgf9/Foxc2/Fzd2/Gata5/Gja5/Hand2/Hes1/Jag1/Kcnj8/Msx1/Noto/Ppp1r13l/Prox1/Sfrp2/Smad6/Snai2/Spry1/Tead2/Wnt2/Yap1/Zfpm1
cluster9	GO:0002097	tRNA wobble base modification	5/1567	5	0.002855649	0.019358848	0.014225687	Adat2/Ctu2/Elp2/Elp3/Elp5
cluster9	GO:0090175	regulation of establishment of planar polarity	5/1567	5	0.002855649	0.019358848	0.014225687	Dvl2/Dvl3/Fzd2/Sapcd2/Sfrp2
cluster9	GO:0002685	regulation of leukocyte migration	25/1567	25	0.002870958	0.019414982	0.014266937	Ager/Akt1/Chst2/Chst4/Cnn2/Cxcl13/Dpp4/Hmgb1/Lyve1/Mdk/Mmp14/Nbl1/Ninj1/Oxsr1/Pecam1/Pgf/Plcb1/Ptn/Ptprj/Ripk3/Smpd3/Swap70/Thy1/Vegfb/Zfp580
cluster9	GO:0003018	vascular process in circulatory system	25/1567	25	0.002870958	0.019414982	0.014266937	Abcg2/Adora2a/Adra2a/Adra2b/Ager/Akap12/Akt1/Avpr1a/Bdkrb2/Bloc1s6/Ctnnbip1/Foxc2/Gclm/Gja5/Gper1/Kcnj8/Nos1/Pde3a/Prkg1/Ptprj/Ramp2/Slc2a1/Smad6/Smpd3/Tbxa2r
cluster9	GO:0043524	negative regulation of neuron apoptotic process	22/1567	22	0.002908809	0.019646909	0.014437366	Adora2a/Arrb2/Bcl2/Birc5/Gclm/Jak2/Kif14/Mdk/Msh2/Nes/Ngf/Nono/Nos1/Npm1/Ntrk1/Ntrk2/Prkcg/Pycr1/Snx6/Stxbp1/Thap11/Vegfb
cluster9	GO:0016331	morphogenesis of embryonic epithelium	20/1567	20	0.002952384	0.019916873	0.014635748	Bbs4/Bmp4/Dvl2/Dvl3/Fgf10/Fzd2/Kdf1/Lama5/Mthfd1l/Osr1/Rara/Rarg/Rgma/Rps7/Sall1/Sfrp2/Sox8/Tead2/Trp63/Wnt2
cluster9	GO:0010660	regulation of muscle cell apoptotic process	14/1567	14	0.0029611	0.019951311	0.014661054	Arrb2/Bcl2/Fndc1/Gria4/Hand2/Igfbp3/Jak2/Kifap3/Mdk/Myocd/Npm1/Rbm10/Sfrp2/Zfas1
cluster9	GO:0000491	small nucleolar ribonucleoprotein complex assembly	4/1567	4	0.002997707	0.020051251	0.014734494	Ruvbl1/Taf9/Znhit3/Znhit6
cluster9	GO:0033632	regulation of cell-cell adhesion mediated by integrin	4/1567	4	0.002997707	0.020051251	0.014734494	Cxcl13/Dpp4/Skap1/Swap70
cluster9	GO:0048934	peripheral nervous system neuron differentiation	4/1567	4	0.002997707	0.020051251	0.014734494	Hand2/Hoxd10/Ntrk2/Pmp22
cluster9	GO:0048935	peripheral nervous system neuron development	4/1567	4	0.002997707	0.020051251	0.014734494	Hand2/Hoxd10/Ntrk2/Pmp22
cluster9	GO:0060502	epithelial cell proliferation involved in lung morphogenesis	4/1567	4	0.002997707	0.020051251	0.014734494	Bmp4/Hmga2/Nfib/Wnt2
cluster9	GO:0070244	negative regulation of thymocyte apoptotic process	4/1567	4	0.002997707	0.020051251	0.014734494	Bmp4/Efna1/Kifap3/Vhl
cluster9	GO:0018108	peptidyl-tyrosine phosphorylation	29/1567	29	0.00300539	0.020078332	0.014754394	Arrb2/Dmtn/Dvl2/Efna1/Efna5/Epha1/Epha4/Epha7/Erbb2/Fes/Fgf10/Fgfr1/Gprc5a/Hbegf/Hdac2/Hes1/Hyal2/Jak2/Kit/Musk/Ncl/Ntrk1/Pecam1/Ptprj/Sema4d/Sfrp2/Socs1/Ttk/Vegfb
cluster9	GO:0032984	protein-containing complex disassembly	25/1567	25	0.003024742	0.020183209	0.014831462	Camsap3/Ccsap/Ckap2/Diaph3/Dmtn/Evl/Grwd1/Hdac6/Kif18b/Kif2c/Nes/Pdxp/Rpl23/Scin/Sh3bp1/Sh3gl3/Smarce1/Smn1/Ssrp1/Stmn1/Swap70/Tbc1d25/Tmod2/Tpx2/Twf2
cluster9	GO:0014855	striated muscle cell proliferation	12/1567	12	0.00306007	0.020369744	0.014968536	Ccnb1/Cdk1/Fgf9/Fgfr1/Foxc2/Hdac2/Jak2/Ncam1/Ndc80/Rxrb/Wnt2/Yap1
cluster9	GO:0046785	microtubule polymerization	12/1567	12	0.00306007	0.020369744	0.014968536	Camsap3/Clip3/Diaph3/Fbxo5/Fes/Met/Pak1/Psrc1/Ssna1/Stmn1/Tpx2/Tubb4a
cluster9	GO:0090090	negative regulation of canonical Wnt signaling pathway	16/1567	16	0.003121276	0.020752166	0.015249556	Ctnnbip1/Dact3/Gpc3/Hdac1/Hdac2/Mcc/Mdk/Nkd1/Nkd2/Sfrp2/Snai2/Tle4/Tle6/Tmem88/Tpbg/Wnt5b
cluster9	GO:0050768	negative regulation of neurogenesis	19/1567	19	0.003132865	0.020804181	0.015287779	Bmp4/Epha7/Hes1/Hmga2/Id1/Idh2/Kifap3/Lin28a/Mycn/Ntn1/Prox1/Ptn/Rgma/Rtn4r/Sema3f/Sema4d/Sema6a/Thy1/Tmem98
cluster9	GO:0010833	telomere maintenance via telomere lengthening	11/1567	11	0.003148233	0.020881139	0.01534433	Acd/Aurkb/Dkc1/Mcrs1/Parp1/Pkib/Rad51/Rpa1/Tcp1/Tinf2/Xrcc5
cluster9	GO:0050772	positive regulation of axonogenesis	13/1567	13	0.0031778	0.021051973	0.015469866	Chodl/Dbn1/Efna5/Fn1/L1cam/Ngf/Ntn1/Ntrk2/Pak1/Rpl4/Sema4d/Stk25/Twf2
cluster9	GO:0008630	intrinsic apoptotic signaling pathway in response to DNA damage	14/1567	14	0.003215111	0.021248192	0.015614056	Bcl2/Casp2/Cdkn2d/Ddias/E2f1/Ell3/Msh2/Pias4/Pmaip1/Rad9a/Snai2/Trp63/Uaca/Zfp385a
cluster9	GO:0060606	tube closure	14/1567	14	0.003215111	0.021248192	0.015614056	Bbs4/Bmp4/Dvl2/Dvl3/Fgf10/Fzd2/Mthfd1l/Rara/Rarg/Rgma/Rps7/Sall1/Sfrp2/Tead2
cluster9	GO:1905475	regulation of protein localization to membrane	22/1567	22	0.003260436	0.021521997	0.015815259	Akt1/Arhgef16/Clip3/Commd1/Csk/Dbn1/Dmtn/Erbb2/Gpc3/Gpc6/Gper1/Lyplal1/Mmp14/Musk/Nkd2/Pak1/Pdcd5/Pdzk1/Ptn/Ssh1/Stac2/Stom
cluster9	GO:0018212	peptidyl-tyrosine modification	29/1567	29	0.003297335	0.021739587	0.015975153	Arrb2/Dmtn/Dvl2/Efna1/Efna5/Epha1/Epha4/Epha7/Erbb2/Fes/Fgf10/Fgfr1/Gprc5a/Hbegf/Hdac2/Hes1/Hyal2/Jak2/Kit/Musk/Ncl/Ntrk1/Pecam1/Ptprj/Sema4d/Sfrp2/Socs1/Ttk/Vegfb
cluster9	GO:0007435	salivary gland morphogenesis	7/1567	7	0.00333493	0.021844692	0.016052389	Esrp1/Fgf10/Fgfr1/Lama5/Met/Nfib/Snai2
cluster9	GO:0009954	proximal/distal pattern formation	7/1567	7	0.00333493	0.021844692	0.016052389	Fgf10/Hoxa10/Hoxd10/Hoxd11/Osr1/Pbx2/Trp63
cluster9	GO:0033146	regulation of intracellular estrogen receptor signaling pathway	7/1567	7	0.00333493	0.021844692	0.016052389	Cnot2/Cnot9/Cyp7b1/Pak1/Parp1/Trp63/Yap1
cluster9	GO:0033687	osteoblast proliferation	7/1567	7	0.00333493	0.021844692	0.016052389	Bcl2/Fbln5/Fignl1/Kcnq1ot1/Nell1/Sox8/Tmem119
cluster9	GO:0043516	regulation of DNA damage response, signal transduction by p53 class mediator	7/1567	7	0.00333493	0.021844692	0.016052389	Cops3/Npm1/Pcbp4/Pmaip1/Snai2/Spred2/Zfp385a
cluster9	GO:0048592	eye morphogenesis	20/1567	20	0.003336999	0.021844692	0.016052389	Agtpbp1/Bbs4/Bcl2/Bmp4/Fjx1/Gas1/Jag1/Meis1/Mfap2/Nr2e3/Ntrk2/Prdm1/Prox1/Ptn/Rarg/Sox8/Thy1/Tmem215/Tulp1/Vhl
cluster9	GO:0002520	immune system development	25/1567	25	0.003353271	0.021925231	0.016111572	Aplf/Artn/Bcl2/Ccnb2/Cd248/Ctnnbl1/Cxcl13/Ephb3/Exo1/Ezh2/Fgf10/Hand2/Hes1/Hmces/Hmgb1/Lef1/Lrrc17/Msh2/Ripk3/Rnf168/Rnf8/Swap70/Tcf3/Ung/Xrcc6
cluster9	GO:0021542	dentate gyrus development	6/1567	6	0.003379371	0.022043711	0.016198637	Bloc1s6/Emx2/Lef1/Mdk/Prox1/Tmem108
cluster9	GO:0060445	branching involved in salivary gland morphogenesis	6/1567	6	0.003379371	0.022043711	0.016198637	Esrp1/Fgf10/Fgfr1/Lama5/Met/Snai2
cluster9	GO:0097191	extrinsic apoptotic signaling pathway	24/1567	24	0.003462173	0.022531903	0.01655738	Atf3/Bcl2/Bmp4/Casp2/Dedd/Faf1/Fgf10/Fgfr1/Gas1/Gclm/Gper1/Hmgb2/Hyal2/Jak2/Ngf/Pmaip1/Ppp2r1a/Rffl/Sfrp2/Siva1/Snai2/Traf1/Yap1/Zc3hc1
cluster9	GO:0090101	negative regulation of transmembrane receptor protein serine/threonine kinase signaling pathway	17/1567	17	0.003467922	0.022531903	0.01655738	Bambi/Cdh3/Hdac1/Hdac2/Ing1/Nbl1/Nrros/Rbbp4/Sfrp2/Smad6/Snx6/Spred2/Spry1/Spry2/Usp15/Vasn/Wfikkn2
cluster9	GO:0006476	protein deacetylation	8/1567	8	0.003478681	0.022531903	0.01655738	Hdac1/Hdac2/Hdac6/Ndn/Nek3/Ripk3/Spred2/Wdr5
cluster9	GO:0007628	adult walking behavior	8/1567	8	0.003478681	0.022531903	0.01655738	Agtpbp1/Arrb2/Epha4/Glrb/Pcdh15/Pmp22/Uchl1/Uchl3
cluster9	GO:0010824	regulation of centrosome duplication	8/1567	8	0.003478681	0.022531903	0.01655738	Ccnf/D7Ertd443e/Gen1/Kifc1/Npm1/Nup62/Poc1a/Trim37
cluster9	GO:0035136	forelimb morphogenesis	8/1567	8	0.003478681	0.022531903	0.01655738	Hoxd10/Hoxd11/Mecom/Msx1/Osr1/Sall1/Trp63/Wnt9a
cluster9	GO:0016447	somatic recombination of immunoglobulin gene segments	10/1567	10	0.003504497	0.022640102	0.016636889	Aplf/Exo1/Ezh2/Hmces/Msh2/Rnf168/Rnf8/Swap70/Tcf3/Ung
cluster9	GO:0030837	negative regulation of actin filament polymerization	10/1567	10	0.003504497	0.022640102	0.016636889	Bbs4/Dmtn/Evl/Kank4/Pecam1/Scin/Ssh1/Tmod2/Tmsb10/Twf2
cluster9	GO:0048659	smooth muscle cell proliferation	21/1567	21	0.003507679	0.022640102	0.016636889	Ager/Akt1/Bmp4/Ctnnbip1/Fgf9/Gper1/Hbegf/Igfbp3/Jak2/Myocd/Naa35/Ndrg4/Orc1/Pak1/Prkg1/Rbm10/Smpd3/Spon2/Vipr2/Xrcc5/Xrcc6
cluster9	GO:0062197	cellular response to chemical stress	29/1567	29	0.003612997	0.02329266	0.017116417	Akt1/Bdkrb2/Bmp4/Brf2/Ddias/Dhfr/Ect2/Ezh2/Fbln5/Hdac2/Hdac6/Mapk13/Met/Nqo1/Oxsr1/Parp1/Pcgf2/Prr5l/Pycr1/Rad52/Ripk3/Rwdd1/Smpd3/Stk25/Stx2/Usp15/Xrcc5/Xrcc6/Zfp580
cluster9	GO:0033151	V(D)J recombination	5/1567	5	0.003639409	0.023408308	0.017201399	Ezh2/Hmgb1/Lef1/Tcf3/Xrcc6
cluster9	GO:0072189	ureter development	5/1567	5	0.003639409	0.023408308	0.017201399	Bmp4/Emx2/Mecom/Osr1/Sox8
cluster9	GO:0003206	cardiac chamber morphogenesis	17/1567	17	0.003712371	0.023849828	0.017525847	Aplnr/Bmp4/Dvl3/Egln1/Fgf9/Foxc2/Fzd2/Gja5/Hand2/Hes1/Jag1/Ppp1r13l/Prox1/Sfrp2/Smad6/Wnt2/Zfpm1
cluster9	GO:0007517	muscle organ development	34/1567	34	0.003736426	0.023976484	0.017618919	Actn3/Atf3/Bcl2/Bmp4/Col3a1/Coprs/Disp1/Egln1/Eln/Etv1/Foxc2/Foxo4/Fzd2/Gtf3c5/Hdac6/Hlx/Hoxd10/Id3/Igf2/Lama5/Lef1/Lox/Meox2/Met/Msx1/Myocd/Nras/Pmp22/Prox1/Sox8/Wnt2/Zfhx3/Zfp689/Zfpm1
cluster9	GO:0010469	regulation of signaling receptor activity	14/1567	14	0.003776632	0.024163249	0.017756162	Adra2a/Adra2b/Cnih2/Dlgap4/Gprc5a/Hdac1/Hdac2/Hdac6/Jak2/Pcsk9/Ptprj/Rwdd1/Slc6a9/Thap11
cluster9	GO:0001894	tissue homeostasis	27/1567	27	0.003778651	0.024163249	0.017756162	Adora2a/Bbs4/Bcl2/Bdkrb2/Cd34/Cdh3/Col14a1/Col3a1/Csk/Dlk1/Gnas/Ldb1/Muc4/Nanos1/Nfib/Pcdh15/Poc1b/Pth1r/Rab3d/Rpa1/Spata7/Tmem119/Tnfrsf11b/Tulp1/Vhl/Wdr36/Yap1
cluster9	GO:0060249	anatomical structure homeostasis	27/1567	27	0.003778651	0.024163249	0.017756162	Adora2a/Bbs4/Bcl2/Bdkrb2/Cd34/Cdh3/Col14a1/Col3a1/Csk/Dlk1/Gnas/Ldb1/Muc4/Nanos1/Nfib/Pcdh15/Poc1b/Pth1r/Rab3d/Rpa1/Spata7/Tmem119/Tnfrsf11b/Tulp1/Vhl/Wdr36/Yap1
cluster9	GO:0070169	positive regulation of biomineral tissue development	9/1567	9	0.003806743	0.024314747	0.017867488	Actn3/Bmp4/Cd276/Fbxo5/Nell1/Osr1/Ptn/Rxrb/Tmem119
cluster9	GO:0045861	negative regulation of proteolysis	32/1567	32	0.003849712	0.024560805	0.018048302	Akt1/Aqp11/Arl6ip1/Birc5/Cdkn2d/Efna1/Epha4/Fetub/Gas1/Gipc1/Gpc3/Hdac6/Lxn/Ngf/Pbk/Prkcg/Rffl/Rpl11/Rpl23/Rpl5/Rps7/Serpina1a/Serpinf1/Serpinh1/Sfrp2/Sgta/Taf9/Tmem98/Wfdc2/Wfdc6a/Wfikkn2/Wnt9a
cluster9	GO:0003158	endothelium development	16/1567	16	0.003873398	0.02468342	0.018138405	Apold1/Bloc1s6/Bmp4/Col18a1/Foxc2/Fstl1/Fzd2/Id1/Jag1/Marveld2/Met/Pecam1/Plcb1/Prox1/S1pr3/Vhl
cluster9	GO:1902229	regulation of intrinsic apoptotic signaling pathway in response to DNA damage	7/1567	7	0.00389988	0.024818383	0.018237581	Cdkn2d/Ddias/Ell3/Pias4/Rad9a/Snai2/Zfp385a
cluster9	GO:0150116	regulation of cell-substrate junction organization	10/1567	10	0.003903561	0.024818383	0.018237581	Camsap3/Coro1c/Dmtn/Efna5/Ldb1/Limch1/Mmp14/Ptprj/Rcc2/Thy1
cluster9	GO:0030308	negative regulation of cell growth	21/1567	21	0.003933951	0.024982847	0.018358436	Bcl2/Cdkn2d/D7Ertd443e/Dact3/Dnajc2/Epha7/Gas1/Hyal2/Msx1/Ntn1/P3h1/Pak1/Psrc1/Ptprj/Rbm10/Rgma/Rtn4r/Sema3f/Sema4d/Sema6a/Sfrp2
cluster9	GO:0030490	maturation of SSU-rRNA	8/1567	8	0.003979751	0.02521574	0.018529575	Abt1/Dcaf13/Nop14/Riok1/Rps19/Rps28/Srfbp1/Tsr2
cluster9	GO:0030501	positive regulation of bone mineralization	8/1567	8	0.003979751	0.02521574	0.018529575	Actn3/Bmp4/Cd276/Nell1/Osr1/Ptn/Rxrb/Tmem119
cluster9	GO:0060420	regulation of heart growth	12/1567	12	0.004032725	0.025522115	0.018754713	Ccnb1/Cdk1/Col14a1/Fgf9/Fgfr1/Hdac2/Ncam1/Pak1/Prox1/Rbm10/Wnt2/Yap1
cluster9	GO:0006301	postreplication repair	6/1567	6	0.004068368	0.025659514	0.018855679	Dtl/Msh2/Pcna/Pold1/Pold2/Pole2
cluster9	GO:0070193	synaptonemal complex organization	6/1567	6	0.004068368	0.025659514	0.018855679	Cpeb1/Plk1/Rec8/Syce2/Sycp3/Trip13
cluster9	GO:1905207	regulation of cardiocyte differentiation	6/1567	6	0.004068368	0.025659514	0.018855679	Abi3bp/Arrb2/Bmp4/Efnb2/Gper1/Myocd
cluster9	GO:0010642	negative regulation of platelet-derived growth factor receptor signaling pathway	4/1567	4	0.004145561	0.025939102	0.019061132	Hgs/Myocd/Ndrg4/Ptprj
cluster9	GO:0032060	bleb assembly	4/1567	4	0.004145561	0.025939102	0.019061132	Anln/Emp1/Lpar1/Pmp22
cluster9	GO:0043922	negative regulation by host of viral transcription	4/1567	4	0.004145561	0.025939102	0.019061132	Hdac1/Hmga2/Nucks1/Tfap4
cluster9	GO:0051307	meiotic chromosome separation	4/1567	4	0.004145561	0.025939102	0.019061132	Ncaph/Ncaph2/Sycp3/Ttk
cluster9	GO:0070365	hepatocyte differentiation	4/1567	4	0.004145561	0.025939102	0.019061132	Bmp4/E2f7/E2f8/Prox1
cluster9	GO:0086067	AV node cell to bundle of His cell communication	4/1567	4	0.004145561	0.025939102	0.019061132	Ank2/Gja5/Gjc1/Scn4b
cluster9	GO:2000271	positive regulation of fibroblast apoptotic process	4/1567	4	0.004145561	0.025939102	0.019061132	Men1/Pmaip1/Socs1/Trp63
cluster9	GO:0046777	protein autophosphorylation	21/1567	21	0.004162747	0.026017167	0.019118497	Epha1/Epha4/Epha7/Ephb3/Fes/Fgfr1/Gfra2/Jak2/Kit/Melk/Met/Ngf/Ntrk1/Oxsr1/Pak1/Ppp2r5d/Ripk3/Stk25/Trim28/Ttk/Vrk1
cluster9	GO:1901888	regulation of cell junction assembly	24/1567	24	0.00425556	0.026567197	0.019522683	Abi3bp/Aplnr/Camsap3/Coro1c/Dmtn/Efna5/Elavl2/Epha7/Ephb3/Ldb1/Limch1/Lrrc4b/Mdga1/Mmp14/Musk/Ntn1/Ntrk1/Ntrk2/Ptprj/Rcc2/Sema4d/Snai2/Thy1/Tpbg
cluster9	GO:0035601	protein deacylation	9/1567	9	0.004280315	0.026571619	0.019525932	Hdac1/Hdac2/Hdac6/Lyplal1/Ndn/Nek3/Ripk3/Spred2/Wdr5
cluster9	GO:0048713	regulation of oligodendrocyte differentiation	9/1567	9	0.004280315	0.026571619	0.019525932	Bmp4/Hdac1/Hdac2/Hes1/Mdk/Prmt5/Ptn/Tmem98/Tnfrsf21
cluster9	GO:0051123	RNA polymerase II preinitiation complex assembly	9/1567	9	0.004280315	0.026571619	0.019525932	Hmgb1/Med17/Med26/Med27/Med4/Med6/Taf7/Taf9/Thra
cluster9	GO:0098732	macromolecule deacylation	9/1567	9	0.004280315	0.026571619	0.019525932	Hdac1/Hdac2/Hdac6/Lyplal1/Ndn/Nek3/Ripk3/Spred2/Wdr5
cluster9	GO:1902305	regulation of sodium ion transmembrane transport	9/1567	9	0.004280315	0.026571619	0.019525932	Cnksr3/Commd1/Fxyd6/Nos1/Osr1/Pcsk9/Plcb1/Scn2b/Scn4b
cluster9	GO:0003279	cardiac septum development	15/1567	15	0.004308185	0.026714613	0.019631009	Ank2/Aplnr/Bmp4/Dvl3/Egln1/Fzd2/Gja5/Hes1/Jag1/Kcnj8/Prdm1/Prox1/Sall1/Smad6/Zfpm1
cluster9	GO:0006406	mRNA export from nucleus	10/1567	10	0.004337705	0.026837424	0.019721256	Alyref/Ddx19a/Eif4a3/Eny2/Gle1/Ncbp3/Nup107/Nup85/Nup93/Thoc3
cluster9	GO:0010656	negative regulation of muscle cell apoptotic process	10/1567	10	0.004337705	0.026837424	0.019721256	Arrb2/Bcl2/Gria4/Hand2/Jak2/Kifap3/Mdk/Myocd/Npm1/Sfrp2
cluster9	GO:0071364	cellular response to epidermal growth factor stimulus	7/1567	7	0.004534504	0.0279934	0.020570716	Akt1/Bloc1s6/Erbb2/Knstrn/Ncl/Snai2/Snx6
cluster9	GO:1904037	positive regulation of epithelial cell apoptotic process	8/1567	8	0.004534678	0.0279934	0.020570716	Ager/Arrb2/Bmp4/Cd248/Col18a1/Gper1/Jak2/Pias4
cluster9	GO:0035561	regulation of chromatin binding	5/1567	5	0.004566131	0.02806215	0.020621236	Cdt1/Ctbp2/Ebf2/Larp7/Pygo2
cluster9	GO:0043116	negative regulation of vascular permeability	5/1567	5	0.004566131	0.02806215	0.020621236	Adora2a/Akap12/Pde3a/Ptprj/Ramp2
cluster9	GO:0045836	positive regulation of meiotic nuclear division	5/1567	5	0.004566131	0.02806215	0.020621236	Fbxo5/Msx1/Ooep/Plcb1/Rad51ap1
cluster9	GO:2000001	regulation of DNA damage checkpoint	5/1567	5	0.004566131	0.02806215	0.020621236	Bard1/Etaa1/Rad51/Rpa2/Wdr76
cluster9	GO:1901880	negative regulation of protein depolymerization	11/1567	11	0.004656949	0.028588494	0.021008015	Camsap3/Ckap2/Diaph3/Dmtn/Evl/Hdac6/Scin/Swap70/Tmod2/Tpx2/Twf2
cluster9	GO:0051897	positive regulation of phosphatidylinositol 3-kinase/protein kinase B signal transduction	20/1567	20	0.004749586	0.029124823	0.021402132	Arrb2/Dcn/Erbb2/Fgfr1/Fn1/Gper1/Hbegf/Igf2/Jak2/Lin28a/Maz/Ntrk2/Prr5/Prr5l/Ptprj/Sema4d/Spry2/Tpbg/Vav3/Vegfb
cluster9	GO:0045446	endothelial cell differentiation	14/1567	14	0.004766192	0.029141525	0.021414406	Apold1/Bmp4/Col18a1/Fstl1/Fzd2/Id1/Jag1/Marveld2/Met/Pecam1/Plcb1/Prox1/S1pr3/Vhl
cluster9	GO:0014013	regulation of gliogenesis	16/1567	16	0.004768134	0.029141525	0.021414406	Bmp4/E2f1/Ezh2/Hdac1/Hdac2/Hes1/Hmga2/Idh2/Lin28a/Mdk/Mycn/Ntn1/Prmt5/Ptn/Sox8/Tmem98
cluster9	GO:0034614	cellular response to reactive oxygen species	16/1567	16	0.004768134	0.029141525	0.021414406	Akt1/Dhfr/Ect2/Ezh2/Fbln5/Hdac2/Hdac6/Mapk13/Met/Nqo1/Parp1/Pcgf2/Ripk3/Smpd3/Stk25/Zfp580
cluster9	GO:1900271	regulation of long-term synaptic potentiation	9/1567	9	0.004798582	0.029262878	0.021503581	Adcy1/Adora2a/Ager/Epha4/Nos1/Nrgn/Nsg1/Pak1/Ptn
cluster9	GO:1903533	regulation of protein targeting	9/1567	9	0.004798582	0.029262878	0.021503581	4930550C14Rik/Bnip3l/Dmtn/Erbb2/Pak1/Parl/Pdcd5/Pdzk1/Stom
cluster9	GO:0014911	positive regulation of smooth muscle cell migration	10/1567	10	0.004809002	0.029294083	0.021526512	Ager/Bcl2/Fgf9/Foxo4/Lpar1/Mdk/Myocd/Pak1/Postn/Ssh1
cluster9	GO:0045766	positive regulation of angiogenesis	19/1567	19	0.004817411	0.029312993	0.021540407	Adam12/Aplnr/Cd34/Epha1/Fgf18/Foxc2/Hmga2/Hmgb1/Igf2/Mdk/Ninj1/Nras/Ntrk1/Pgf/Prkcb/Ramp2/Sfrp2/Tbxa2r/Vegfb
cluster9	GO:0001919	regulation of receptor recycling	6/1567	6	0.004855901	0.029482254	0.021664788	Ap1ar/Arap1/Gria2/Nsg1/Pcsk9/Vamp3
cluster9	GO:0070979	protein K11-linked ubiquitination	6/1567	6	0.004855901	0.029482254	0.021664788	Anapc11/Cdc16/Ube2c/Ube2e3/Ube2s/Ube2t
cluster9	GO:0030307	positive regulation of cell growth	21/1567	21	0.004916424	0.029816951	0.021910737	Akt1/Avpr1a/Bcl2/Dbn1/Efna5/Erbb2/Fn1/Hbegf/Krt17/L1cam/Mmp14/Ngf/Ntn1/Pak1/Prr5/Rnf157/Rpl4/Sema4d/Sfrp2/Twf2/Yap1
cluster9	GO:1903707	negative regulation of hemopoiesis	15/1567	15	0.00497583	0.030144146	0.022151174	Bmp4/Erbb2/Hlx/Hmgb1/Hmgb3/Il17d/Lrrc17/Mdk/Nrarp/Pf4/Rara/Snai2/Socs1/Tnfrsf11b/Zfpm1
cluster9	GO:0007611	learning or memory	30/1567	30	0.005082565	0.030757033	0.022601548	Aaas/Adcy1/Ager/B4galt2/Bloc1s6/Cyp7b1/Fen1/Gatm/Grm4/Igf2/Kit/Lrrn4/Mdk/Meis2/Musk/Ncam1/Ndrg4/Ngf/Ntrk1/Ntrk2/Pak1/Plcb1/Ptn/Serpinf1/Slc8a3/Sorcs3/Thra/Tmod2/Tpbg/Zfp385a
cluster9	GO:1904888	cranial skeletal system development	11/1567	11	0.00511166	0.03089926	0.022706063	Bmp4/Cep55/Eif4a3/Foxc2/Gas1/Gnas/Mmp14/Mthfd1l/Prrx2/Trp63/Twist2
cluster9	GO:0030518	intracellular steroid hormone receptor signaling pathway	14/1567	14	0.005139083	0.030978	0.022763924	Cnot2/Cnot9/Cyp7b1/Gper1/Hdac1/Hmga2/Jak2/Ntrk2/Pak1/Parp1/Rwdd1/Taf7/Trp63/Yap1
cluster9	GO:0043491	phosphatidylinositol 3-kinase/protein kinase B signal transduction	29/1567	29	0.005143573	0.030978	0.022763924	Akt1/Arrb2/Dcn/Erbb2/Fgfr1/Fn1/Gper1/Hbegf/Hdac2/Hmga1/Hyal2/Igf2/Jak2/Lin28a/Lox/Maz/Ntrk1/Ntrk2/Ppp2r1a/Prr5/Prr5l/Ptprj/Rcn3/Sema4d/Smpd3/Spry2/Tpbg/Vav3/Vegfb
cluster9	GO:0031111	negative regulation of microtubule polymerization or depolymerization	8/1567	8	0.005147114	0.030978	0.022763924	Camsap3/Ckap2/Clip3/Diaph3/Hdac6/Stmn1/Tpx2/Tubb4a
cluster9	GO:0090199	regulation of release of cytochrome c from mitochondria	8/1567	8	0.005147114	0.030978	0.022763924	Akt1/Arrb2/Bmf/Gper1/Higd1a/Parl/Pdcd5/Pmaip1
cluster9	GO:0032386	regulation of intracellular transport	27/1567	27	0.005222659	0.031398469	0.023072902	Anp32b/Bard1/Bmp4/Cdk1/Cnih2/Commd1/Dbn1/Dmap1/Ect2/Gas1/Gper1/Hrc/Hyal2/Ipo5/Jak2/Ndrg4/Nolc1/Nup54/Nup62/Nutf2/Pcsk9/Pdcd5/Pkig/Prr5l/Rbm10/Trim28/Uaca
cluster9	GO:0014910	regulation of smooth muscle cell migration	13/1567	13	0.005236291	0.031424079	0.023091721	Ager/Bcl2/Fgf9/Foxo4/Igfbp3/Lpar1/Mdk/Myocd/Ndrg4/Pak1/Postn/Prkg1/Ssh1
cluster9	GO:0042475	odontogenesis of dentin-containing tooth	12/1567	12	0.005239209	0.031424079	0.023091721	Bmp4/Cnnm4/Fgf10/Hand2/Hdac1/Hdac2/Lama5/Lef1/Msx1/Smpd3/Tnfrsf11b/Trp63
cluster9	GO:1905314	semi-lunar valve development	7/1567	7	0.005243982	0.031424079	0.023091721	Bmp4/Efna1/Eln/Gata5/Gja5/Jag1/Smad6
cluster9	GO:0032206	positive regulation of telomere maintenance	10/1567	10	0.005319569	0.031842488	0.023399186	Acd/Aurkb/Dkc1/Hnrnpd/Mcrs1/Pkib/Ruvbl1/Tcp1/Tinf2/Xrcc5
cluster9	GO:0001755	neural crest cell migration	9/1567	9	0.005364283	0.032006119	0.023519428	Bmp4/Coro1c/Fn1/Hand2/Lama5/Sema3f/Sema4d/Sema6a/Sox8
cluster9	GO:0032786	positive regulation of DNA-templated transcription, elongation	9/1567	9	0.005364283	0.032006119	0.023519428	Ccnk/Ell3/Ldb1/Med17/Med26/Med27/Med4/Med6/Parp1
cluster9	GO:0035567	non-canonical Wnt signaling pathway	9/1567	9	0.005364283	0.032006119	0.023519428	Csnk1e/Dvl2/Dvl3/Fzd10/Fzd2/Gpc3/Nkd1/Rspo1/Sfrp2
cluster9	GO:0022612	gland morphogenesis	17/1567	17	0.005495001	0.032750681	0.024066564	Bcl2/Bmp4/Cyp7b1/Esrp1/Fgf10/Fgf18/Fgfr1/Lama5/Mdk/Met/Nfib/Ntn1/Prox1/Ptn/Rarg/Snai2/Trp63
cluster9	GO:0002551	mast cell chemotaxis	4/1567	4	0.005557046	0.03283709	0.024130061	Kit/Pgf/Swap70/Vegfb
cluster9	GO:0018195	peptidyl-arginine modification	4/1567	4	0.005557046	0.03283709	0.024130061	Prdm1/Prmt1/Prmt5/Prmt7
cluster9	GO:0036093	germ cell proliferation	4/1567	4	0.005557046	0.03283709	0.024130061	Larp7/Prdx4/Rspo1/Uchl1
cluster9	GO:0061309	cardiac neural crest cell development involved in outflow tract morphogenesis	4/1567	4	0.005557046	0.03283709	0.024130061	Bmp4/Hand2/Hes1/Jag1
cluster9	GO:0090179	planar cell polarity pathway involved in neural tube closure	4/1567	4	0.005557046	0.03283709	0.024130061	Dvl2/Dvl3/Fzd2/Sfrp2
cluster9	GO:0090235	regulation of metaphase plate congression	4/1567	4	0.005557046	0.03283709	0.024130061	Aurkb/Birc5/Cdca8/Incenp
cluster9	GO:1905063	regulation of vascular associated smooth muscle cell differentiation	4/1567	4	0.005557046	0.03283709	0.024130061	Fgf9/Gper1/Kit/Nfatc2
cluster9	GO:2000052	positive regulation of non-canonical Wnt signaling pathway	4/1567	4	0.005557046	0.03283709	0.024130061	Csnk1e/Gpc3/Nkd1/Rspo1
cluster9	GO:0019985	translesion synthesis	5/1567	5	0.005648997	0.033238241	0.024424843	Dtl/Pcna/Pold1/Pold2/Pole2
cluster9	GO:0045652	regulation of megakaryocyte differentiation	5/1567	5	0.005648997	0.033238241	0.024424843	Hmgb2/Lox/Pithd1/Prmt1/Scin
cluster9	GO:0060438	trachea development	5/1567	5	0.005648997	0.033238241	0.024424843	Ano1/Bmp4/Lef1/Rara/Rarg
cluster9	GO:0060602	branch elongation of an epithelium	5/1567	5	0.005648997	0.033238241	0.024424843	Bmp4/Fgf10/Spry1/Spry2/Yap1
cluster9	GO:0050807	regulation of synapse organization	28/1567	28	0.005664288	0.033261351	0.024441825	Abi3bp/Akt1/Cdc20/Dbn1/Efna1/Efna5/Egln1/Elavl2/Epha4/Epha7/Ephb3/Gpm6a/Igsf9/Lrfn2/Lrrc4b/Marcks/Mdga1/Musk/Ntn1/Ntrk1/Ntrk2/Ptn/Rims3/Sema3f/Sema4d/Tpbg/Tubb5/Vhl
cluster9	GO:0051153	regulation of striated muscle cell differentiation	13/1567	13	0.005664965	0.033261351	0.024441825	Actn3/Arrb2/Bcl2/Bmp4/Efnb2/Ezh2/Mmp14/Msx1/Myocd/Pak1/Prox1/Rbm10/Tmem119
cluster9	GO:0043487	regulation of RNA stability	19/1567	19	0.005738339	0.033545854	0.02465089	Cnot2/Dkc1/Dxo/E2f1/Exosc8/Fastkd3/Hnrnpa0/Hnrnpd/Igf2bp2/Larp4b/Nanos1/Nlrp5/Npm1/Pabpc4/Pcbp4/Pias4/Plekhn1/Rbm10/Ybx2
cluster9	GO:1904018	positive regulation of vasculature development	19/1567	19	0.005738339	0.033545854	0.02465089	Adam12/Aplnr/Cd34/Epha1/Fgf18/Foxc2/Hmga2/Hmgb1/Igf2/Mdk/Ninj1/Nras/Ntrk1/Pgf/Prkcb/Ramp2/Sfrp2/Tbxa2r/Vegfb
cluster9	GO:0001832	blastocyst growth	6/1567	6	0.00574985	0.033545854	0.02465089	Chek1/Gins1/Hbegf/Palb2/Pou5f1/Rtf1
cluster9	GO:0010458	exit from mitosis	6/1567	6	0.00574985	0.033545854	0.02465089	Birc5/Cdca5/Nfib/Ube2c/Ube2s/Zw10
cluster9	GO:0035767	endothelial cell chemotaxis	6/1567	6	0.00574985	0.033545854	0.02465089	Cxcl13/Fgf18/Fgfr1/Hmgb1/Met/Snai2
cluster9	GO:0060795	cell fate commitment involved in formation of primary germ layer	6/1567	6	0.00574985	0.033545854	0.02465089	Bmp4/Fgfr1/Foxc2/Pou5f1/Rtf1/Sfrp2
cluster9	GO:0060421	positive regulation of heart growth	8/1567	8	0.005820773	0.033909839	0.024918361	Ccnb1/Cdk1/Fgf9/Fgfr1/Ncam1/Prox1/Wnt2/Yap1
cluster9	GO:0042471	ear morphogenesis	16/1567	16	0.005824513	0.033909839	0.024918361	Dlx5/Dvl2/Dvl3/Fgf10/Fgf9/Fgfr1/Fzd2/Gas1/Msx1/Ntn1/Osr1/Pcdh15/Prrx2/Rpl38/Spry2/Triobp
cluster9	GO:0045143	homologous chromosome segregation	10/1567	10	0.005871564	0.034147781	0.025093211	Brip1/Ccne1/Cpeb1/Fmn2/Mnd1/Plk1/Rec8/Syce2/Sycp3/Trip13
cluster9	GO:1904356	regulation of telomere maintenance via telomere lengthening	9/1567	9	0.005980205	0.034743041	0.025530633	Acd/Aurkb/Dkc1/Mcrs1/Parp1/Pkib/Tcp1/Tinf2/Xrcc5
cluster9	GO:0010092	specification of animal organ identity	7/1567	7	0.006033551	0.034942738	0.025677378	Bmp4/Fgf10/Fgfr1/Gata5/Hoxd11/Spry1/Wnt2
cluster9	GO:0045601	regulation of endothelial cell differentiation	7/1567	7	0.006033551	0.034942738	0.025677378	Apold1/Bmp4/Id1/Jag1/Plcb1/S1pr3/Vhl
cluster9	GO:0120033	negative regulation of plasma membrane bounded cell projection assembly	7/1567	7	0.006033551	0.034942738	0.025677378	Akt1/Arhgap24/Evl/Lpar1/Tacstd2/Tbc1d7/Yap1
cluster9	GO:0032091	negative regulation of protein binding	11/1567	11	0.006125959	0.035329774	0.025961788	Akt1/Arrb2/Aurka/Aurkb/Ctnnbip1/Nes/Pcsk9/Ralb/Rgma/Wfikkn2/Zfpm1
cluster9	GO:0051149	positive regulation of muscle cell differentiation	11/1567	11	0.006125959	0.035329774	0.025961788	Actn3/Arrb2/Bcl2/Bmp4/Efnb2/Gper1/Kit/Mmp14/Myocd/Prox1/Tarbp2
cluster9	GO:0055021	regulation of cardiac muscle tissue growth	11/1567	11	0.006125959	0.035329774	0.025961788	Ccnb1/Cdk1/Col14a1/Fgf9/Fgfr1/Hdac2/Ncam1/Pak1/Rbm10/Wnt2/Yap1
cluster9	GO:0060411	cardiac septum morphogenesis	11/1567	11	0.006125959	0.035329774	0.025961788	Aplnr/Bmp4/Dvl3/Egln1/Fzd2/Gja5/Hes1/Jag1/Prox1/Smad6/Zfpm1
cluster9	GO:0043535	regulation of blood vessel endothelial cell migration	12/1567	12	0.006191676	0.035634387	0.026185631	Akt1/Col18a1/Efna1/Fgf18/Fgfr1/Foxc2/Hmgb1/Igf2/Meox2/Rhoj/Sh3bp1/Tbxa2r
cluster9	GO:1903312	negative regulation of mRNA metabolic process	12/1567	12	0.006191676	0.035634387	0.026185631	Celf4/E2f1/Hnrnpa0/Hnrnpd/Igf2bp2/Larp4b/Npm1/Pcbp4/Rbm10/Rnps1/Srsf9/Ybx2
cluster9	GO:0035904	aorta development	10/1567	10	0.006467183	0.037181255	0.027322334	Aplnr/Col3a1/Efnb2/Fkbp10/Hes1/Jag1/Lox/Prdm1/Prox1/Smad6
cluster9	GO:0033628	regulation of cell adhesion mediated by integrin	8/1567	8	0.006559417	0.037572559	0.02760988	Acer2/Cxcl13/Dpp4/Efna1/Foxc2/Skap1/Snai2/Swap70
cluster9	GO:0060043	regulation of cardiac muscle cell proliferation	8/1567	8	0.006559417	0.037572559	0.02760988	Ccnb1/Cdk1/Fgf9/Fgfr1/Hdac2/Ncam1/Wnt2/Yap1
cluster9	GO:0071526	semaphorin-plexin signaling pathway	8/1567	8	0.006559417	0.037572559	0.02760988	Erbb2/Hand2/Met/Ncam1/Sema3f/Sema4d/Sema6a/Sh3bp1
cluster9	GO:0043244	regulation of protein-containing complex disassembly	15/1567	15	0.006562447	0.037572559	0.02760988	Camsap3/Ckap2/Diaph3/Dmtn/Evl/Hdac6/Nes/Pdxp/Scin/Sh3bp1/Swap70/Tbc1d25/Tmod2/Tpx2/Twf2
cluster9	GO:0009948	anterior/posterior axis specification	9/1567	9	0.006649175	0.037990375	0.027916909	Aurka/Bmp4/Gpc3/Ldb1/Nrarp/Pcsk6/Tcf7l1/Tdrd1/Tdrd5
cluster9	GO:0021575	hindbrain morphogenesis	9/1567	9	0.006649175	0.037990375	0.027916909	Agtpbp1/Gas1/Hes1/Kif14/Ldb1/Prox1/Trnp1/Ttll1/Xrcc1
cluster9	GO:0045185	maintenance of protein location	12/1567	12	0.006716646	0.038336227	0.028171055	Akt1/Bard1/Bbs4/Dbn1/Faf1/Kdelr3/Nbl1/Nrros/Scin/Tacc3/Tmsb10/Twf2
cluster9	GO:0060317	cardiac epithelial to mesenchymal transition	6/1567	6	0.00675809	0.038532971	0.028315631	Efna1/Jag1/Msx1/Snai2/Spry1/Wnt2
cluster9	GO:0030098	lymphocyte differentiation	40/1567	40	0.006830433	0.038905302	0.028589235	Bcl2/Bmp4/Cd79a/Cd79b/Cd83/Dpp4/Erbb2/Ezh2/Hlx/Hmga1/Hmgb1/Hmgb3/Il11ra1/Irf2bp2/Jmjd6/Kit/Lef1/Lgals1/Ly6d/Lyl1/Mdk/Men1/Mmp14/Msh2/Ncaph2/Nrarp/Ntrk1/Pf4/Pknox1/Prdm1/Ptprj/Rara/Ripk3/Rpl22/Smarce1/Socs1/Tcf3/Tmem98/Tnfsf9/Xrcc6
cluster9	GO:0006836	neurotransmitter transport	22/1567	22	0.006856552	0.038948356	0.028620874	Adora2a/Cspg5/Ctbp2/Fbxo45/Kcnj8/Mctp2/Ngf/Nos1/Ntrk2/Pak1/Prkcb/Prkcg/Rab3b/Rims3/Slc1a6/Slc29a2/Slc6a13/Slc6a9/Stx2/Stxbp1/Syt9/Unc13c
cluster9	GO:0010657	muscle cell apoptotic process	14/1567	14	0.006872277	0.038948356	0.028620874	Arrb2/Bcl2/Fndc1/Gria4/Hand2/Igfbp3/Jak2/Kifap3/Mdk/Myocd/Npm1/Rbm10/Sfrp2/Zfas1
cluster9	GO:0002693	positive regulation of cellular extravasation	5/1567	5	0.006900925	0.038948356	0.028620874	Ager/Lyve1/Mdk/Pecam1/Thy1
cluster9	GO:0043045	post-fertilization epigenetic regulation of gene expression	5/1567	5	0.006900925	0.038948356	0.028620874	Dcaf13/Dnmt3b/Dppa3/Kdm1b/Trim28
cluster9	GO:0048670	regulation of collateral sprouting	5/1567	5	0.006900925	0.038948356	0.028620874	Efna5/Epha7/Ngf/Rgma/Sema4d
cluster9	GO:2001026	regulation of endothelial cell chemotaxis	5/1567	5	0.006900925	0.038948356	0.028620874	Cxcl13/Fgf18/Fgfr1/Met/Snai2
cluster9	GO:0007431	salivary gland development	7/1567	7	0.006908487	0.038948356	0.028620874	Esrp1/Fgf10/Fgfr1/Lama5/Met/Nfib/Snai2
cluster9	GO:0009303	rRNA transcription	7/1567	7	0.006908487	0.038948356	0.028620874	Dedd/Ncl/Npm1/Npm3/Polr1b/Polr2e/Ubtf
cluster9	GO:0070849	response to epidermal growth factor	7/1567	7	0.006908487	0.038948356	0.028620874	Akt1/Bloc1s6/Erbb2/Knstrn/Ncl/Snai2/Snx6
cluster9	GO:1901532	regulation of hematopoietic progenitor cell differentiation	7/1567	7	0.006908487	0.038948356	0.028620874	Ap2a2/Dpf2/Hes1/Hmgb1/Nudt21/Pdcd2/Rara
cluster9	GO:0045598	regulation of fat cell differentiation	16/1567	16	0.00706276	0.03977752	0.029230178	Akt1/Dlk1/E2f1/Fndc5/Gper1/Hdac6/Hes1/Jag1/Mecom/Runx1t1/Sfrp2/Snai2/Uchl3/Wnt5b/Yap1/Zfp385a
cluster9	GO:1902807	negative regulation of cell cycle G1/S phase transition	10/1567	10	0.007108652	0.039995218	0.029390151	Bcl2/Casp2/Cdkn2d/Ctdsp2/Ctdspl/E2f7/Ezh2/Gas1/Men1/Rpa2
cluster9	GO:0010595	positive regulation of endothelial cell migration	13/1567	13	0.007121224	0.040025189	0.029412175	Akt1/Bmp4/Col18a1/Fgf18/Fgfr1/Foxc2/Hmgb1/Igf2/Met/Prox1/Rhoj/Snai2/Zfp580
cluster9	GO:0007219	Notch signaling pathway	19/1567	19	0.007185408	0.040333023	0.029638385	Akt1s1/Dlk1/Dtx2/Fgf10/Foxc2/Gata5/Hes1/Jag1/Kit/Mmp14/Neurl1b/Nrarp/Postn/Rps19/S1pr3/Snai2/Trp63/Wdr12/Yap1
cluster9	GO:0000209	protein polyubiquitination	25/1567	25	0.007227973	0.040333023	0.029638385	Anapc11/Bard1/Bcl2/Cdc16/Cdc34/D7Ertd443e/Dtl/Ercc8/Fbxo45/Hdac6/Nqo1/Rffl/Rnf114/Rnf168/Rnf187/Rnf216/Rnf8/Traf1/Trim3/Ube2c/Ube2e3/Ube2q2/Ube2s/Ube2t/Ubox5
cluster9	GO:0000722	telomere maintenance via recombination	4/1567	4	0.007256294	0.040333023	0.029638385	Nsmce2/Rad51/Rad51c/Xrcc1
cluster9	GO:0001886	endothelial cell morphogenesis	4/1567	4	0.007256294	0.040333023	0.029638385	Col18a1/Id1/Met/Pecam1
cluster9	GO:0003174	mitral valve development	4/1567	4	0.007256294	0.040333023	0.029638385	Efna1/Gja5/Smad6/Zfpm1
cluster9	GO:0009070	serine family amino acid biosynthetic process	4/1567	4	0.007256294	0.040333023	0.029638385	Dhfr/Phgdh/Psat1/Sephs1
cluster9	GO:0014049	positive regulation of glutamate secretion	4/1567	4	0.007256294	0.040333023	0.029638385	Adora2a/Avpr1a/Dpysl2/Stxbp1
cluster9	GO:0016446	somatic hypermutation of immunoglobulin genes	4/1567	4	0.007256294	0.040333023	0.029638385	Exo1/Hmces/Msh2/Ung
cluster9	GO:0033147	negative regulation of intracellular estrogen receptor signaling pathway	4/1567	4	0.007256294	0.040333023	0.029638385	Cnot2/Cnot9/Cyp7b1/Trp63
cluster9	GO:0048505	regulation of timing of cell differentiation	4/1567	4	0.007256294	0.040333023	0.029638385	Fgf9/Hes1/Jag1/Msx1
cluster9	GO:0090178	regulation of establishment of planar polarity involved in neural tube closure	4/1567	4	0.007256294	0.040333023	0.029638385	Dvl2/Dvl3/Fzd2/Sfrp2
cluster9	GO:0001570	vasculogenesis	12/1567	12	0.00727607	0.040402297	0.02968929	Aplnr/Cd34/Fgf9/Fgfr1/Foxm1/Gjc1/Myocd/Ntrk2/Ptprj/Ramp2/Tead2/Yap1
cluster9	GO:0016073	snRNA metabolic process	8/1567	8	0.007366842	0.040660345	0.029878914	Dkc1/Ell3/Exosc8/Ints12/Ints5/Larp7/Rpap2/Tut1
cluster9	GO:0032968	positive regulation of transcription elongation by RNA polymerase II	8/1567	8	0.007366842	0.040660345	0.029878914	Ccnk/Ell3/Ldb1/Med17/Med26/Med27/Med4/Med6
cluster9	GO:0060412	ventricular septum morphogenesis	8/1567	8	0.007366842	0.040660345	0.029878914	Aplnr/Bmp4/Egln1/Fzd2/Gja5/Hes1/Prox1/Zfpm1
cluster9	GO:0043401	steroid hormone mediated signaling pathway	14/1567	14	0.00737115	0.040660345	0.029878914	Cnot2/Cnot9/Cyp7b1/Gper1/Hdac1/Hmga2/Jak2/Ntrk2/Pak1/Parp1/Rwdd1/Taf7/Trp63/Yap1
cluster9	GO:0010171	body morphogenesis	9/1567	9	0.007374057	0.040660345	0.029878914	Col1a1/Dlx5/Gnas/Gpc3/Lef1/Msx1/Ofd1/Ssbp3/Twist2
cluster9	GO:0043616	keratinocyte proliferation	9/1567	9	0.007374057	0.040660345	0.029878914	Cdh3/Efnb2/Fgf10/Kdf1/Mdk/Snai2/Trp63/Twist2/Yap1
cluster9	GO:0045620	negative regulation of lymphocyte differentiation	9/1567	9	0.007374057	0.040660345	0.029878914	Bmp4/Erbb2/Hlx/Hmgb1/Hmgb3/Mdk/Nrarp/Pf4/Socs1
cluster9	GO:0060041	retina development in camera-type eye	19/1567	19	0.007589958	0.04180909	0.030723059	Agtpbp1/Bbs4/Celf4/Fjx1/Gpm6a/Hes1/Jmjd6/Lpcat1/Nfib/Nr2e3/Ntrk2/Prdm1/Prox1/Ptn/Rhoj/Sox8/Thy1/Tulp1/Uchl3
cluster9	GO:0001843	neural tube closure	13/1567	13	0.007667503	0.042194176	0.031006037	Bbs4/Bmp4/Dvl2/Dvl3/Fzd2/Mthfd1l/Rara/Rarg/Rgma/Rps7/Sall1/Sfrp2/Tead2
cluster9	GO:0051251	positive regulation of lymphocyte activation	31/1567	31	0.007753848	0.042626877	0.031324004	Ager/Akirin2/Bcl2/Bloc1s6/Cd276/Cd83/Dpp4/Efnb2/Fcho1/Fgf10/Hes1/Hlx/Hmces/Hmgb1/Igf2/Igfbp2/Jak2/Lef1/Lgals1/Mdk/Mmp14/Msh2/Nfatc2/Rara/Smarce1/Socs1/Tcf3/Thy1/Tnfsf9/Vav3/Xrcc6
cluster9	GO:0048645	animal organ formation	10/1567	10	0.007798227	0.042828237	0.031471971	Bmp4/Fgf10/Fgfr1/Gata5/Hand2/Hes1/Hoxd11/Spry1/Trp63/Wnt2
cluster9	GO:0009124	nucleoside monophosphate biosynthetic process	7/1567	7	0.007874074	0.043066813	0.031647287	Adsl/Aprt/Dck/Dut/Impdh2/Tk1/Tyms
cluster9	GO:0022011	myelination in peripheral nervous system	6/1567	6	0.007888437	0.043066813	0.031647287	Akt1/Arhgef10/Ndrg1/Ntrk2/Pard3/Pmp22
cluster9	GO:0032292	peripheral nervous system axon ensheathment	6/1567	6	0.007888437	0.043066813	0.031647287	Akt1/Arhgef10/Ndrg1/Ntrk2/Pard3/Pmp22
cluster9	GO:0090311	regulation of protein deacetylation	6/1567	6	0.007888437	0.043066813	0.031647287	Hdac2/Ndn/Nek3/Ripk3/Spred2/Wdr5
cluster9	GO:1901797	negative regulation of signal transduction by p53 class mediator	6/1567	6	0.007888437	0.043066813	0.031647287	Bdkrb2/Ell3/Pcbp4/Rffl/Snai2/Zfp385a
cluster9	GO:2000780	negative regulation of double-strand break repair	6/1567	6	0.007888437	0.043066813	0.031647287	Aunip/Fancb/Hmga2/Nudt16l1/Rmi2/Rnf169
cluster9	GO:0043534	blood vessel endothelial cell migration	14/1567	14	0.007898378	0.04307852	0.03165589	Akt1/Col18a1/Efna1/Efnb2/Fgf18/Fgfr1/Foxc2/Hmgb1/Igf2/Meox2/Rhoj/Sh3bp1/Tbxa2r/Vhl
cluster9	GO:0098773	skin epidermis development	17/1567	17	0.00791959	0.043114268	0.031682159	Akt1/Bcl2/Cdh3/Cldn4/Fgf10/Gnas/Gorab/Hdac1/Hdac2/Kdf1/Krt17/Lama5/Ldb1/Met/Pias4/Stmn1/Trp63
cluster9	GO:0050803	regulation of synapse structure or activity	28/1567	28	0.007931805	0.043114268	0.031682159	Abi3bp/Akt1/Cdc20/Dbn1/Efna1/Efna5/Egln1/Elavl2/Epha4/Epha7/Ephb3/Gpm6a/Igsf9/Lrfn2/Lrrc4b/Marcks/Mdga1/Musk/Ntn1/Ntrk1/Ntrk2/Ptn/Rims3/Sema3f/Sema4d/Tpbg/Tubb5/Vhl
cluster9	GO:1901653	cellular response to peptide	30/1567	30	0.007933739	0.043114268	0.031682159	Ager/Akt1/Ano1/Cpeb1/Csk/Epha4/Foxc2/Foxo4/Gnas/Gper1/Hmga1/Igf2/Jak2/Marcks/Ncl/Nono/Nucks1/Pak1/Parp1/Pcsk9/Plcb1/Prkcb/Ptprj/Rpl23/Smpd3/Snx6/Socs1/Uchl3/Vwa2/Wdtc1
cluster9	GO:0003281	ventricular septum development	11/1567	11	0.007936147	0.043114268	0.031682159	Aplnr/Bmp4/Egln1/Fzd2/Gja5/Hes1/Prdm1/Prox1/Sall1/Smad6/Zfpm1
cluster9	GO:0002065	columnar/cuboidal epithelial cell differentiation	16/1567	16	0.007999772	0.043376771	0.031875057	Bmp4/Gata5/Hes1/Jag1/Lef1/Men1/Msx1/Nfib/Prdm1/Prox1/Rara/Rarg/Trp63/Tubb5/Vhl/Yap1
cluster9	GO:0030282	bone mineralization	15/1567	15	0.008000168	0.043376771	0.031875057	Actn3/Bmp4/Cd276/Clec3b/Dlk1/Gpc3/Lox/Nell1/Osr1/Pth1r/Ptn/Rxrb/Slc24a3/Smpd3/Tmem119
cluster9	GO:0050890	cognition	32/1567	32	0.00815388	0.044101292	0.032407465	Aaas/Adcy1/Ager/B4galt2/Bloc1s6/Cyp7b1/Fen1/Gatm/Gnas/Grm4/Igf2/Kit/Lrrn4/Mdk/Meis2/Musk/Ncam1/Ndrg4/Ngf/Ntrk1/Ntrk2/Pak1/Plcb1/Ptn/Serpinf1/Slc1a4/Slc8a3/Sorcs3/Thra/Tmod2/Tpbg/Zfp385a
cluster9	GO:0001754	eye photoreceptor cell differentiation	9/1567	9	0.008157741	0.044101292	0.032407465	Agtpbp1/Bbs4/Nr2e3/Ntrk2/Prdm1/Ptn/Sox8/Thy1/Tulp1
cluster9	GO:0031641	regulation of myelination	9/1567	9	0.008157741	0.044101292	0.032407465	Akt1/Kif14/Pard3/Ptn/Rara/Rarg/Rxrb/Tmem98/Tnfrsf21
cluster9	GO:0030516	regulation of axon extension	13/1567	13	0.008246314	0.044366061	0.032602028	Dbn1/Fn1/L1cam/Ngf/Ntn1/Pak1/Rpl4/Rtn4r/Sema3f/Sema4d/Sema6a/Twf2/Wdr36
cluster9	GO:0070227	lymphocyte apoptotic process	13/1567	13	0.008246314	0.044366061	0.032602028	Akt1/Aurkb/Bcl2/Bmp4/Casp7/Efna1/Kifap3/Noc2l/Pdcd7/Ripk3/Siva1/Tnfrsf21/Vhl
cluster9	GO:0003179	heart valve morphogenesis	8/1567	8	0.008246868	0.044366061	0.032602028	Bmp4/Efna1/Eln/Gata5/Gja5/Jag1/Smad6/Zfpm1
cluster9	GO:0043407	negative regulation of MAP kinase activity	8/1567	8	0.008246868	0.044366061	0.032602028	Dusp7/Hyal2/Nup62/Ptprj/Sfrp2/Spry1/Spry2/Uchl1
cluster9	GO:0045773	positive regulation of axon extension	8/1567	8	0.008246868	0.044366061	0.032602028	Dbn1/Fn1/L1cam/Ngf/Ntn1/Pak1/Rpl4/Twf2
cluster9	GO:0022411	cellular component disassembly	40/1567	40	0.008300065	0.044447746	0.032662054	Aurka/Bnip3l/Camsap3/Ccsap/Cdk1/Ckap2/Denr/Diaph3/Dmtn/Dpp4/Epha4/Evl/Gata5/Gper1/Grwd1/Hdac6/Igfbp3/Kif18b/Kif2c/Nes/Parl/Pdxp/Plk1/Rpl23/Scin/Sh3bp1/Sh3gl3/Smarce1/Smn1/Snai2/Ssrp1/Stmn1/Swap70/Tbc1d25/Tmod2/Tpx2/Twf2/Usp30/Vrk1/Wdr45b
cluster9	GO:0050867	positive regulation of cell activation	35/1567	35	0.008327083	0.044447746	0.032662054	Ager/Akirin2/Bcl2/Bloc1s6/Cd276/Cd83/Dpp4/Efnb2/Fcho1/Fgf10/Fgfr1/Hes1/Hlx/Hmces/Hmgb1/Igf2/Igfbp2/Il16/Jak2/Lef1/Lgals1/Mdk/Mmp14/Msh2/Nfatc2/Pla2g4a/Ptprj/Rara/Smarce1/Socs1/Tcf3/Thy1/Tnfsf9/Vav3/Xrcc6
cluster9	GO:0000466	maturation of 5.8S rRNA from tricistronic rRNA transcript (SSU-rRNA, 5.8S rRNA, LSU-rRNA)	5/1567	5	0.008334455	0.044447746	0.032662054	Abt1/Exosc8/Npm1/Pes1/Wdr12
cluster9	GO:0010640	regulation of platelet-derived growth factor receptor signaling pathway	5/1567	5	0.008334455	0.044447746	0.032662054	Hgs/Lox/Myocd/Ndrg4/Ptprj
cluster9	GO:0040019	positive regulation of embryonic development	5/1567	5	0.008334455	0.044447746	0.032662054	Nlrp4f/Nlrp5/Osr1/Plcb1/Tle6
cluster9	GO:0045736	negative regulation of cyclin-dependent protein serine/threonine kinase activity	5/1567	5	0.008334455	0.044447746	0.032662054	Hexim2/Men1/Myocd/Plk1/Tfap4
cluster9	GO:0048339	paraxial mesoderm development	5/1567	5	0.008334455	0.044447746	0.032662054	Fgfr1/Foxc2/Lef1/Tead2/Yap1
cluster9	GO:0048485	sympathetic nervous system development	5/1567	5	0.008334455	0.044447746	0.032662054	Erbb2/Hand2/Ntrk1/Sema3f/Trp63
cluster9	GO:0051447	negative regulation of meiotic cell cycle	5/1567	5	0.008334455	0.044447746	0.032662054	Fbxo5/Pkmyt1/Rad1/Trip13/Ttk
cluster9	GO:0006835	dicarboxylic acid transport	12/1567	12	0.0085043	0.045309793	0.033295522	Adora2a/Apba1/Arl6ip1/Avpr1a/Dpysl2/Gipc1/Kcnj8/Ntrk2/Pak1/Slc1a4/Slc1a6/Stxbp1
cluster9	GO:0017156	calcium-ion regulated exocytosis	10/1567	10	0.008538186	0.045446513	0.03339599	Adra2a/Nlrp5/Pou5f1/Rims3/Scamp5/Stxbp1/Syt9/Tspan18/Unc13c/Vamp3
cluster9	GO:0021549	cerebellum development	13/1567	13	0.008858942	0.047108426	0.034617233	Agtpbp1/B4galt2/Ezh2/Gas1/Kif14/Ldb1/Mdk/Nanos1/Pfdn1/Prox1/Trnp1/Ttll1/Xrcc1
cluster9	GO:0000302	response to reactive oxygen species	19/1567	19	0.008915408	0.047363105	0.034804382	Akt1/Bcl2/Dhfr/Ect2/Ezh2/Fbln5/Hdac2/Hdac6/Hyal2/Lig1/Mapk13/Met/Nqo1/Parp1/Pcgf2/Ripk3/Smpd3/Stk25/Zfp580
cluster9	GO:0016925	protein sumoylation	7/1567	7	0.00893559	0.047379207	0.034816214	Nsmce2/Pias4/Sae1/Sumo3/Trim28/Uba2/Ube2i
cluster9	GO:0045815	transcription initiation-coupled chromatin remodeling	7/1567	7	0.00893559	0.047379207	0.034816214	Kat8/Kdm1b/Men1/Myocd/Noc2l/Vps72/Wdr5
cluster9	GO:0007528	neuromuscular junction development	9/1567	9	0.009003138	0.047691598	0.035045772	Erbb2/Kcnj8/Musk/Pak1/Pdzrn3/Pmp22/Ppfibp2/Ptn/Unc13c
cluster9	GO:0045738	negative regulation of DNA repair	6/1567	6	0.009148605	0.048248397	0.035454931	Aunip/Fancb/Hmga2/Nudt16l1/Rmi2/Rnf169
cluster9	GO:0043525	positive regulation of neuron apoptotic process	12/1567	12	0.009176159	0.048248397	0.035454931	Ager/Aimp2/Casp2/Casp7/Cdc34/Egln1/Epha7/Musk/Mybl2/Nqo1/Pcsk9/Pmaip1
cluster9	GO:0030902	hindbrain development	18/1567	18	0.009189313	0.048248397	0.035454931	Agtpbp1/B4galt2/Bcl2/Ezh2/Gas1/Hes1/Kif14/Ldb1/Lef1/Mdk/Nanos1/Nfib/Pfdn1/Prox1/Psmg1/Trnp1/Ttll1/Xrcc1
cluster9	GO:0030834	regulation of actin filament depolymerization	8/1567	8	0.009203326	0.048248397	0.035454931	Dmtn/Evl/Pdxp/Scin/Sh3bp1/Swap70/Tmod2/Twf2
cluster9	GO:0031113	regulation of microtubule polymerization	8/1567	8	0.009203326	0.048248397	0.035454931	Camsap3/Clip3/Fes/Met/Pak1/Psrc1/Stmn1/Tubb4a
cluster9	GO:0035272	exocrine system development	8/1567	8	0.009203326	0.048248397	0.035454931	Esrp1/Fgf10/Fgfr1/Igf2/Lama5/Met/Nfib/Snai2
cluster9	GO:0045581	negative regulation of T cell differentiation	8/1567	8	0.009203326	0.048248397	0.035454931	Bmp4/Erbb2/Hlx/Hmgb1/Mdk/Nrarp/Pf4/Socs1
cluster9	GO:0002098	tRNA wobble uridine modification	4/1567	4	0.009265439	0.048248397	0.035454931	Ctu2/Elp2/Elp3/Elp5
cluster9	GO:0002566	somatic diversification of immune receptors via somatic mutation	4/1567	4	0.009265439	0.048248397	0.035454931	Exo1/Hmces/Msh2/Ung
cluster9	GO:0003413	chondrocyte differentiation involved in endochondral bone morphogenesis	4/1567	4	0.009265439	0.048248397	0.035454931	Poc1a/Rarg/Serpinh1/Smpd3
cluster9	GO:0043951	negative regulation of cAMP-mediated signaling	4/1567	4	0.009265439	0.048248397	0.035454931	Aplnr/Cdc34/Lpar1/Pde3a
cluster9	GO:0051895	negative regulation of focal adhesion assembly	4/1567	4	0.009265439	0.048248397	0.035454931	Coro1c/Dmtn/Mmp14/Rcc2
cluster9	GO:0060026	convergent extension	4/1567	4	0.009265439	0.048248397	0.035454931	Dvl2/Nkd1/Sfrp2/Trim28
cluster9	GO:0060788	ectodermal placode formation	4/1567	4	0.009265439	0.048248397	0.035454931	Gnas/Hdac1/Hdac2/Prox1
cluster9	GO:0071697	ectodermal placode morphogenesis	4/1567	4	0.009265439	0.048248397	0.035454931	Gnas/Hdac1/Hdac2/Prox1
cluster9	GO:0090177	establishment of planar polarity involved in neural tube closure	4/1567	4	0.009265439	0.048248397	0.035454931	Dvl2/Dvl3/Fzd2/Sfrp2
cluster9	GO:0141005	retrotransposon silencing by heterochromatin formation	4/1567	4	0.009265439	0.048248397	0.035454931	Dnmt3b/Fkbp6/Tdrd1/Tdrd5
cluster9	GO:0150118	negative regulation of cell-substrate junction organization	4/1567	4	0.009265439	0.048248397	0.035454931	Coro1c/Dmtn/Mmp14/Rcc2
cluster9	GO:0021766	hippocampus development	11/1567	11	0.009356663	0.048631762	0.035736644	Bbs4/Bloc1s6/Emx2/Hdac1/Hdac2/Kif14/Lef1/Mdk/Prox1/Tmem108/Xrcc1
cluster9	GO:0060113	inner ear receptor cell differentiation	11/1567	11	0.009356663	0.048631762	0.035736644	Bmp4/Diaph3/Esrp1/Fgfr1/Fzd2/Hes1/Ift27/Jag1/Mycn/Pcdh15/Triobp
cluster9	GO:0048660	regulation of smooth muscle cell proliferation	19/1567	19	0.009396449	0.048792653	0.035854872	Ager/Akt1/Bmp4/Ctnnbip1/Fgf9/Gper1/Hbegf/Igfbp3/Jak2/Myocd/Ndrg4/Orc1/Pak1/Prkg1/Rbm10/Smpd3/Vipr2/Xrcc5/Xrcc6
cluster9	GO:0045137	development of primary sexual characteristics	24/1567	24	0.009511131	0.049341784	0.036258397	Arrb2/Bcl2/Bmp4/Brip1/Cbx2/Col9a3/Dmrta1/Fgf9/H3f3b/Hmga2/Hmgb2/Hoxa10/Kit/Msh2/Nobox/Ntrk1/Nup107/Osr1/Pla2g4a/Prdx4/Rara/Rec8/Sfrp2/Sox8
