## Supplementary Table 2 for "In Vitro Fertilization Accelerates Female Reproductive Aging Through Early Ovarian Failure"

Supplementary Table 2: Differentially Expressed Genes in ovaries at E18.5, comparison of IVF vs Naturals
	baseMean	log2FoldChange	lfcSE	stat	pvalue	padj	DEG	DE.Call	logCPM
1110001J03Rik	71.00419965	-0.745956772	0.214101378	-3.484128768	0.000493742	0.009387184	Down	Down	2.709985628
1110012L19Rik	176.7697195	-0.660310825	0.165470415	-3.990506851	6.5932244362352e-05	0.002150279	Down	Down	4.017949684
1500011K16Rik	129.876077	-0.664389583	0.186604281	-3.560419843	0.000370262	0.007602032	Down	Down	3.575008977
1810043H04Rik	128.9890061	-0.641734434	0.199886433	-3.210495204	0.001325065	0.019092416	Down	Down	3.564278068
2010107G23Rik	66.69681791	-1.288167541	0.327464566	-3.933761616	8.36267244870224e-05	0.002564603	Down	Down	2.47824075
2310067E19Rik	27.70998977	-1.961585273	0.515646835	-3.804125498	0.000142306	0.003690165	Down	Down	1.025961412
2410006H16Rik	703.0440981	-0.587714881	0.191187546	-3.07402283	0.002111933	0.025953816	Down	Down	5.989247527
2610528J11Rik	21.44409152	-1.467099178	0.415459486	-3.531268943	0.000413571	0.008270933	Down	Down	0.896313228
2810428I15Rik	398.0288183	-0.634687836	0.12202482	-5.201301156	1.97898126659575e-07	2.86850797437585e-05	Down	Down	5.189427776
3010026O09Rik	181.207694	-0.83138735	0.282503538	-2.942927212	0.003251249	0.035122686	Down	Down	3.978093002
4930550C14Rik	38.40258093	-1.461831905	0.505588943	-2.891344689	0.003835971	0.038944539	Down	Down	1.535618879
5330417C22Rik	80.9267661	-2.215815442	0.792838981	-2.794786197	0.005193405	0.046873312	Down	Down	2.152948727
6720468P15Rik	53.61642494	-1.026616994	0.310962227	-3.301420254	0.000961967	0.015390561	Down	Down	2.233395449
8430408G22Rik	108.3139995	-0.839576647	0.276682858	-3.034436803	0.002409852	0.028465528	Down	Down	3.253406619
9530091C08Rik	15.14801564	-2.959508209	0.870972048	-3.397937072	0.00067896	0.011919761	Down	Down	-0.277832646
A4galt	129.0379741	-0.635936615	0.176681153	-3.599346068	0.000319018	0.006757742	Down	Down	3.572092902
Abcc9	444.496038	-0.761314006	0.251375959	-3.028587178	0.002457002	0.028865269	Down	Down	5.282931898
Ackr3	177.0336723	-0.89270772	0.210576814	-4.239344796	2.24173117958098e-05	0.000972315	Down	Down	3.972759948
Acot2	134.1674383	-0.948476484	0.233323882	-4.065063871	4.80193097717377e-05	0.001700124	Down	Down	3.565911747
Acp1	189.1663426	-0.749455916	0.228588678	-3.27862221	0.001043152	0.016259938	Down	Down	4.078297104
Acp6	226.5905413	-0.764350668	0.180529573	-4.233936044	2.29636276206631e-05	0.000988427	Down	Down	4.353113514
Acta2	2259.331509	-1.10432484	0.190481693	-5.797537921	6.72955672399713e-09	2.59378528368789e-06	Down	Down	7.594094102
Actg2	63.03196238	-1.645896202	0.365906566	-4.498132457	6.85529842315578e-06	0.000412554	Down	Down	2.282600741
Adamtsl4	235.3935489	-0.741970436	0.199373467	-3.721510432	0.000198035	0.004804678	Down	Down	4.403890427
Adgrd1	96.92175226	-1.03207792	0.337404776	-3.058871701	0.002221723	0.026912997	Down	Down	3.033017495
Ak4	627.8424752	-0.610984952	0.191335685	-3.193261888	0.001406753	0.019897518	Down	Down	5.824146483
Ak5	106.180778	-1.101386392	0.236754114	-4.652026411	3.28688969305264e-06	0.000231296	Down	Down	3.210362141
Alkbh6	200.4738333	-0.593218236	0.211559425	-2.804026509	0.005046876	0.046016109	Down	Down	4.185946464
Alkbh7	213.7527848	-0.763575274	0.210175405	-3.633038188	0.000280104	0.006137307	Down	Down	4.25953231
Alpl	263.3624984	-0.680227656	0.184786734	-3.68114984	0.000232184	0.005396472	Down	Down	4.576466023
Anxa8	21.53623103	-1.507330617	0.457203295	-3.296849854	0.000977758	0.015526021	Down	Down	0.878831291
Aoc3	436.8226619	-0.647407497	0.222228991	-2.913244994	0.003576938	0.03726624	Down	Down	5.287220023
Aqp1	855.3898873	-0.773207936	0.178250175	-4.337768181	1.43936852227362e-05	0.000711669	Down	Down	6.254796345
Aqp5	41.26777788	-1.862748674	0.366725197	-5.079412838	3.78603176509429e-07	4.42809053132649e-05	Down	Down	1.669220928
Arhgef16	289.1105165	-1.02567686	0.313609189	-3.270557416	0.001073358	0.01660864	Down	Down	4.583242884
Arhgef37	21.91064761	-1.184759412	0.397211385	-2.982692482	0.002857249	0.032154007	Down	Down	0.991555776
Asb2	32.19322451	-0.883990976	0.317399246	-2.785107355	0.005351	0.047761903	Down	Down	1.579207539
Asgr2	27.90964609	-2.132234726	0.590742013	-3.609417783	0.000306885	0.006579599	Down	Down	0.886319565
Asic2	179.7851901	-0.627057246	0.209032005	-2.999814535	0.00270144	0.031039111	Down	Down	4.02936463
Aspn	174.6917871	-1.253471484	0.279729484	-4.481013102	7.42895502195066e-06	0.00043444	Down	Down	3.854908381
Astl	41.32058157	-3.434160431	1.187311967	-2.892382564	0.003823321	0.03884943	Down	Down	0.639675457
Atoh8	178.3964234	-0.683156129	0.189177857	-3.611184416	0.000304802	0.006543208	Down	Down	4.018897927
Atp2c2	26.48098408	-2.472018844	0.63380174	-3.900303023	9.60723648124212e-05	0.00283355	Down	Down	0.684716671
Atp5e	1513.710454	-0.647186092	0.147596578	-4.384831265	1.16075717604941e-05	0.000611711	Down	Down	7.100946352
AU021092	87.58546563	-0.79488604	0.267454074	-2.972046856	0.002958215	0.032854207	Down	Down	2.9681261
B2m	692.0813587	-0.833076724	0.177162866	-4.702321328	2.57220276007352e-06	0.000192167	Down	Down	5.9427299
BC002163	206.8168897	-1.296354477	0.243939566	-5.314244418	1.07100784852512e-07	1.83466889930682e-05	Down	Down	4.10445976
Bc1	5499.679055	-1.541610872	0.187608325	-8.217177335	2.08348867100376e-16	1.17779614571843e-12	Down	Down	8.779066973
Bcl2l10	23.01638966	-2.323037419	0.664113648	-3.497951635	0.000468846	0.009025155	Down	Down	0.528394052
Bgn	5486.446694	-0.666121774	0.166149416	-4.009173117	6.09317356441368e-05	0.002038149	Down	Down	8.94864571
Bin2	58.63856854	-1.300888801	0.262495503	-4.955851755	7.20141095723289e-07	7.26956716807813e-05	Down	Down	2.342498612
Bmp3	120.426921	-0.850910721	0.270070022	-3.150704085	0.001628774	0.022006556	Down	Down	3.410420415
Bmp4	173.5862137	-0.748346538	0.261725247	-2.859282961	0.004245999	0.041503107	Down	Down	3.939162328
Bnip3	303.8572069	-0.838358294	0.156597241	-5.353595554	8.62234687688986e-08	1.57232667403414e-05	Down	Down	4.768759659
Bola1	165.0900184	-0.68996033	0.199578616	-3.45708545	0.000546052	0.010131827	Down	Down	3.9062132
Bola2	286.4569233	-0.675708586	0.201971528	-3.345563576	0.000821155	0.013656097	Down	Down	4.690292085
Bre	170.0064543	-0.648344548	0.180212008	-3.597676738	0.000321072	0.006789358	Down	Down	3.960428664
Bst2	651.0741435	-1.087417324	0.155529588	-6.991707105	2.71561366244838e-12	7.67568201691036e-09	Down	Down	5.819783884
Btg4	82.87480313	-2.918883862	0.750758451	-3.887913426	0.00010111	0.002935539	Down	Down	1.991723073
C1qtnf2	73.598354	-0.813254418	0.25348501	-3.208293926	0.00133525	0.019190253	Down	Down	2.740625835
C1qtnf3	65.73768266	-0.996985995	0.30877212	-3.228873105	0.00124279	0.018455762	Down	Down	2.523935705
C1qtnf9	41.49611088	-1.46784153	0.306682449	-4.786193454	1.6997422891661e-06	0.000142	Down	Down	1.81974524
C1rl	45.84131146	-0.717943642	0.25718034	-2.791596127	0.005244878	0.047187204	Down	Down	2.100861208
C2	250.2850474	-0.84058371	0.266677953	-3.152055504	0.001621255	0.021978302	Down	Down	4.442698217
C3	1314.743681	-1.802820977	0.460451035	-3.915337006	9.02780175544506e-05	0.002709779	Down	Down	6.528022365
Caly	31.28024321	-1.772303268	0.59521853	-2.977567362	0.002905458	0.032462743	Down	Down	1.138401329
Casp4	11.78188361	-1.502681036	0.515653498	-2.914129433	0.00356682	0.03722443	Down	Down	0.134315879
Casp8	133.2771333	-0.665389784	0.205565494	-3.23687488	0.001208464	0.018120547	Down	Down	3.605256753
Cav1	2344.184341	-0.710548483	0.180588609	-3.934625145	8.33266434416421e-05	0.002560446	Down	Down	7.712633365
Cd164l2	227.5857695	-1.847127463	0.582106803	-3.173176219	0.00150781	0.020874242	Down	Down	3.905898318
Cd177	26.90042237	-1.82845703	0.63988505	-2.85747734	0.004270231	0.041643963	Down	Down	0.864382412
Cd79b	19.22026271	-1.32788252	0.474106154	-2.800812666	0.00509741	0.046302612	Down	Down	0.729640607
Cd9	559.9268769	-0.745610504	0.130226019	-5.725511014	1.0312285460508e-08	3.42545530897844e-06	Down	Down	5.663720355
Cdca3	445.889037	-0.679391076	0.196421043	-3.458850767	0.000542485	0.010076681	Down	Down	5.324366128
Cdca5	251.881718	-0.688897074	0.16114029	-4.275138594	1.91018429517786e-05	0.0008708	Down	Down	4.518446915
Cdh13	47.79968561	-1.083644217	0.331031012	-3.273542898	0.001062083	0.016494377	Down	Down	2.053351523
Cdk1	580.9336288	-0.646470747	0.12853201	-5.029647865	4.91381434824377e-07	5.51876672396464e-05	Down	Down	5.72871101
Cds1	242.8575949	-0.785371651	0.264483944	-2.969449261	0.002983341	0.033068285	Down	Down	4.408997685
Cenpm	193.2476277	-0.753967333	0.218169402	-3.455880278	0.000548499	0.010166112	Down	Down	4.114800218
Chodl	93.69736298	-0.651504512	0.210577356	-3.093896341	0.001975465	0.02479005	Down	Down	3.106706331
Chst2	627.5558087	-0.661115245	0.230052122	-2.873762858	0.004056134	0.040415967	Down	Down	5.800813601
Ckb	749.6437812	-1.001287639	0.209443915	-4.780695774	1.74689547800872e-06	0.000144515	Down	Down	6.017154854
Cks2	304.1558569	-0.675097446	0.2399574	-2.813405404	0.004901981	0.045169762	Down	Down	4.75675153
Cldn15	189.022145	-0.810654152	0.197216217	-4.110484234	3.94830239861694e-05	0.001487984	Down	Down	4.083717857
Cldn5	377.8964946	-0.834891205	0.218796149	-3.815840493	0.00013572	0.003573995	Down	Down	5.058447382
Clec11a	360.3594447	-0.597729857	0.190267924	-3.141516673	0.001680752	0.022338464	Down	Down	5.030702118
Clec2d	239.9340731	-0.763446165	0.150140524	-5.084877438	3.67863537843288e-07	4.39882669511386e-05	Down	Down	4.444383381
Cnn1	107.5401849	-1.654808731	0.301749567	-5.484046737	4.15704868649392e-08	9.39991848990006e-06	Down	Down	3.056285401
Colec11	23.81063756	-1.734341453	0.363035384	-4.777334474	1.77634167210187e-06	0.000145531	Down	Down	1.020753524
Cox17	212.0420449	-0.700444221	0.219267454	-3.194474188	0.001400858	0.019847245	Down	Down	4.251235672
Cox4i2	63.59534993	-1.609749299	0.351880358	-4.574706322	4.76888446034979e-06	0.00031106	Down	Down	2.316612353
Cox6a1	897.439709	-0.590763605	0.157944045	-3.740334787	0.000183775	0.004543215	Down	Down	6.351783644
Cox6c	1207.12745	-0.727403662	0.165688137	-4.390197616	1.13247695820467e-05	0.000600177	Down	Down	6.760173197
Cox7a2	748.3288502	-0.601513419	0.123594779	-4.866819018	1.13408794107726e-06	0.000102303	Down	Down	6.098529441
Cox8a	892.2251459	-0.597338868	0.124340653	-4.804051239	1.55487010778886e-06	0.000131189	Down	Down	6.351049433
Crip1	559.2240083	-1.208778986	0.203190937	-5.948980801	2.69817282671426e-09	1.23671116130398e-06	Down	Down	5.560094167
Crip2	755.534346	-0.701803299	0.14799437	-4.742094567	2.11519840342601e-06	0.000167625	Down	Down	6.094669413
Cryab	275.1745887	-0.7139009	0.161920967	-4.408946617	1.03874623449106e-05	0.000560852	Down	Down	4.641558318
Cuta	449.3795868	-0.638415218	0.173792397	-3.67343582	0.000239311	0.005514228	Down	Down	5.349182202
Cyb5a	465.6687105	-0.59907922	0.159878654	-3.747086957	0.0001789	0.004468286	Down	Down	5.408864479
Cystm1	23.50638233	-1.029137925	0.325067046	-3.16592511	0.001545906	0.02124581	Down	Down	1.157724695
D6Ertd474e	8.415452546	-3.234867829	1.051576663	-3.07620732	0.00209652	0.025888133	Down	Down	-0.830290456
D6Ertd527e	28.75786984	-1.52947405	0.528698436	-2.892904438	0.003816974	0.038817726	Down	Down	1.143848145
Daglb	193.6924715	-0.636057663	0.213518742	-2.978931301	0.002892556	0.032379446	Down	Down	4.131942622
Dapk2	40.9485768	-0.766920795	0.251965142	-3.043757519	0.002336434	0.027884293	Down	Down	1.950576718
Dbi	273.6010111	-0.653051083	0.150049401	-4.352240526	1.3475330810687e-05	0.000674124	Down	Down	4.644682512
Dbndd2	144.3170029	-1.03623393	0.273067103	-3.794795925	0.000147765	0.003802649	Down	Down	3.6301584
Dctpp1	352.5965961	-0.773234924	0.174922471	-4.420443644	9.84984718096953e-06	0.000545894	Down	Down	4.985163015
Ddt	197.4362862	-0.715334248	0.202962969	-3.524456953	0.000424352	0.00843147	Down	Down	4.155177042
Depdc7	55.88019057	-0.965580992	0.32675993	-2.955016525	0.003126523	0.034132098	Down	Down	2.300723186
Dhrs2	15.01848849	-2.916481125	0.663743854	-4.393985885	1.11291045173061e-05	0.000593517	Down	Down	-0.025357792
Dlx6os1	20.87538441	-3.416974469	1.193897173	-2.862034141	0.004209316	0.04145537	Down	Down	-0.216852679
Dnajc19	204.3456056	-0.773058265	0.176812372	-4.37219554	1.23003281714168e-05	0.000630215	Down	Down	4.207201071
Dpm3	237.2797609	-0.67837166	0.180755099	-3.75298769	0.000174739	0.004383737	Down	Down	4.42972239
Dppa5a	63.08932803	-1.944313383	0.501743175	-3.875116756	0.000106574	0.00300729	Down	Down	2.065464107
Dpt	1334.337187	-1.005630681	0.242040222	-4.154808123	3.25560629514961e-05	0.001257673	Down	Down	6.828238964
Dtx2	616.2568727	-0.60211951	0.185602126	-3.244141233	0.001178053	0.017838039	Down	Down	5.801077986
Dusp14	63.01324029	-0.870645272	0.269608588	-3.229293546	0.001240964	0.018444799	Down	Down	2.509219732
E130012A19Rik	74.94483693	-0.85539215	0.272373829	-3.140507853	0.001686552	0.02239799	Down	Down	2.742229461
E330017A01Rik	34.34245492	-2.098093757	0.690130287	-3.040141547	0.00236467	0.028071086	Down	Down	1.007258746
E330034G19Rik	11.81446341	-3.811424144	0.942211172	-4.04519099	5.22804843436866e-05	0.001820585	Down	Down	-0.60362247
Ecscr	108.2525753	-0.827328676	0.212546704	-3.892455924	9.92345324591901e-05	0.002901584	Down	Down	3.285980809
Efemp1	237.2958971	-0.677719375	0.240352471	-2.819689644	0.004807012	0.044523272	Down	Down	4.403729482
Eif2b1	384.2453884	-0.66320098	0.199645098	-3.321899637	0.000894068	0.014593366	Down	Down	5.112020576
Eif4e1b	10.40286782	-2.746436779	0.984682499	-2.789159735	0.005284499	0.047391531	Down	Down	-0.581015309
Ell3	59.51285842	-1.055282823	0.215624769	-4.894070516	9.87714213673074e-07	9.30591408315648e-05	Down	Down	2.426276318
Elovl6	362.3907898	-0.786318133	0.274864998	-2.860743046	0.004226495	0.041475131	Down	Down	4.973165844
Eno1	2642.541461	-0.753923181	0.205135462	-3.675245496	0.000237621	0.005482737	Down	Down	7.868990197
Epas1	406.4719502	-1.330142122	0.319959751	-4.157217018	3.22147938755082e-05	0.001248833	Down	Down	5.004740123
Ephx1	130.3933972	-0.674967565	0.148695334	-4.539265255	5.64505864290278e-06	0.00035305	Down	Down	3.591135707
Ethe1	134.2066133	-0.629628752	0.200067352	-3.147083949	0.001649076	0.022108048	Down	Down	3.619455518
Evi2a	17.86993434	-1.326884015	0.449211352	-2.953807844	0.003138794	0.034132324	Down	Down	0.693295388
Fam134b	192.4654167	-0.610257731	0.183501682	-3.325624727	0.000882206	0.014455396	Down	Down	4.138425713
Fam162a	241.8278806	-0.649460734	0.174376489	-3.724474191	0.000195723	0.004775916	Down	Down	4.460930141
Fam196a	58.67445368	-1.355594964	0.413921509	-3.27500489	0.001056601	0.016439361	Down	Down	2.225667832
Fam19a4	18.78107247	-2.178289151	0.612190353	-3.558189278	0.00037342	0.007643591	Down	Down	0.389916248
Fam47e	9.512707005	-2.649853694	0.803268073	-3.29884105	0.000970849	0.01545974	Down	Down	-0.506603743
Fam96b	292.4176901	-0.674126291	0.18962158	-3.55511377	0.000377816	0.007701171	Down	Down	4.724856035
Fau	3771.893158	-0.587607928	0.123949946	-4.740687249	2.12994500196413e-06	0.000168008	Down	Down	8.428385923
Fbxl22	59.03844728	-1.11902426	0.327675792	-3.41503488	0.000637738	0.011420704	Down	Down	2.3327069
Fbxw24	17.84134373	-2.167159966	0.618850848	-3.501909988	0.000461936	0.008951712	Down	Down	0.344781597
Fdft1	554.1210077	-0.594168004	0.169437751	-3.506703788	0.000453694	0.008823618	Down	Down	5.655342688
Fetub	77.13235977	-2.15423968	0.487458364	-4.419330632	9.90070779168485e-06	0.000546925	Down	Down	2.27804038
Fgf7	39.74326906	-1.031327394	0.330912629	-3.116615397	0.001829401	0.023503641	Down	Down	1.817881848
Fgfbp1	14.19846495	-1.595096782	0.550484915	-2.897621238	0.003760044	0.038456983	Down	Down	0.307845408
Fhdc1	84.40549233	-0.628648904	0.216678641	-2.901296139	0.003716225	0.03826561	Down	Down	2.962686399
Fkbpl	160.309431	-0.790652928	0.279049604	-2.833377709	0.004605893	0.043332299	Down	Down	3.812034256
Foxs1	75.44551385	-0.818181846	0.286991976	-2.850887535	0.004359739	0.04194256	Down	Down	2.75303493
Fuom	154.7883783	-0.681972937	0.217539112	-3.134944017	0.001718869	0.022570974	Down	Down	3.807754139
Fxyd5	61.09823232	-0.813998368	0.265341633	-3.067737084	0.002156863	0.026334225	Down	Down	2.465986529
Gadd45b	169.5823592	-0.766733387	0.147239441	-5.207391305	1.91513951968432e-07	2.79990095813158e-05	Down	Down	3.950795739
Gda	34.42476174	-1.721798795	0.57776036	-2.980126214	0.002881296	0.032317398	Down	Down	1.252047369
Gdf9	155.3895061	-2.136170569	0.591047734	-3.614209896	0.000301265	0.006500193	Down	Down	3.268700127
Ggct	84.24392767	-1.123778371	0.392887501	-2.860305734	0.004232328	0.041475131	Down	Down	2.776137987
Gins2	239.7740094	-0.674573983	0.142629548	-4.729552837	2.25014890642686e-06	0.000173456	Down	Down	4.455106344
Gja4	388.6101526	-1.200325366	0.229870922	-5.221736415	1.77253149390645e-07	2.63687382501399e-05	Down	Down	5.029372105
Gja5	115.8123713	-0.931314228	0.229966698	-4.049778673	5.1266096057125e-05	0.001792622	Down	Down	3.361395846
Gm11478	77.38912288	-1.375268641	0.402174508	-3.41958183	0.000627175	0.011291141	Down	Down	2.602377839
Gm11627	61.37552737	-0.672128094	0.235022325	-2.859847861	0.004238443	0.041475131	Down	Down	2.511215375
Gm11985	191.7675131	-1.127664341	0.407958084	-2.764167168	0.005706829	0.049708331	Down	Down	3.894330218
Gm12693	86.34004038	-0.816157447	0.199723496	-4.08643681	4.38048719865276e-05	0.001587365	Down	Down	2.979835867
Gm13202	215.6457297	-0.671946669	0.164775206	-4.077959817	4.54326160218909e-05	0.001632398	Down	Down	4.29968725
Gm13889	192.544743	-0.654427392	0.214388389	-3.052531884	0.002269196	0.02731249	Down	Down	4.121794025
Gm15564	191.5912481	-3.352563338	0.807852953	-4.149967302	3.32522772702863e-05	0.001278742	Down	Down	2.848142676
Gm15698	12.55905051	-3.702537554	1.005920003	-3.680747518	0.000232551	0.005396472	Down	Down	-0.694624128
Gm15776	197.2079214	-0.777464696	0.241415466	-3.220442787	0.001279927	0.018719776	Down	Down	4.126986768
Gm15866	42.89816256	-1.284650952	0.420882083	-3.052282349	0.002271084	0.027315821	Down	Down	1.817871547
Gm1587	12.72510354	-2.462184605	0.774531654	-3.178933478	0.00147818	0.020564772	Down	Down	-0.184500512
Gm29975	35.50884551	-1.731146574	0.498183362	-3.474918488	0.000511009	0.00966131	Down	Down	1.393223855
Gm31075	15.0334975	-2.419077086	0.811304713	-2.981712106	0.002866414	0.032202174	Down	Down	-0.075487452
Gm31262	10.48765953	-2.643598243	0.687802326	-3.843543623	0.00012127	0.003295874	Down	Down	-0.331732587
Gm31474	17.44256755	-1.241351027	0.420585251	-2.951484926	0.0031625	0.034336002	Down	Down	0.686224365
Gm31720	14.08436489	-2.650852313	0.933990783	-2.838199649	0.00453688	0.042959765	Down	Down	-0.294809929
Gm32474	22.0931663	-1.871406219	0.675641591	-2.76982093	0.005608712	0.049131273	Down	Down	0.582955415
Gm32703	16.82370264	-1.67346629	0.575999751	-2.905324679	0.003668723	0.037956969	Down	Down	0.434397083
Gm34137	15.80490321	-1.767744726	0.622705742	-2.838812309	0.004528178	0.042941941	Down	Down	0.315805952
Gm36449	16.25338446	-1.398885589	0.421386013	-3.31972478	0.000901062	0.014679266	Down	Down	0.578133116
Gm36478	13.33200154	-2.026273521	0.68984873	-2.937272235	0.003311133	0.035585237	Down	Down	0.005073898
Gm3837	135.5902047	-0.664931122	0.225116711	-2.953717285	0.003139715	0.034132324	Down	Down	3.62088608
Gm38487	9.953009959	-2.320020125	0.756486359	-3.066836695	0.00216337	0.026337828	Down	Down	-0.350592744
Gm38914	30.03497016	-1.379574167	0.385366571	-3.57990098	0.000343724	0.007196571	Down	Down	1.363973276
Gm42355	11.28070953	-1.662300968	0.540034481	-3.078138578	0.00208298	0.025803698	Down	Down	0.056633733
Gm4632	9.83431005	-2.167596949	0.724425743	-2.992158922	0.00277012	0.031486909	Down	Down	-0.339712784
Gm5148	133.1386876	-0.733618938	0.21338998	-3.437925889	0.000586188	0.010770492	Down	Down	3.591233127
Gm561	60.98578745	-0.804627611	0.281699993	-2.856328123	0.00428572	0.041679562	Down	Down	2.463915796
Gm6158	88.61942632	-0.913062863	0.319082855	-2.861522794	0.004216112	0.041473922	Down	Down	2.938148952
Gm8210	626.8231626	-1.016176566	0.300519551	-3.381399186	0.000721177	0.012391529	Down	Down	5.70081891
Gm8801	104.224001	-1.644591336	0.336147566	-4.892468382	9.95791171304986e-07	9.33017816252003e-05	Down	Down	3.004789799
Gm9794	2889.413986	-0.723683436	0.190181765	-3.805219896	0.000141678	0.003679513	Down	Down	8.008197971
Gm9840	186.1245598	-0.676593885	0.239912434	-2.820170148	0.004799819	0.044480947	Down	Down	4.058276547
Gng11	196.6967051	-0.627954597	0.214466919	-2.927978827	0.003411733	0.036230167	Down	Down	4.155481087
Gpihbp1	210.5833891	-0.772303736	0.185287338	-4.168140917	3.07094069705962e-05	0.001212967	Down	Down	4.247085291
Gpr160	34.79698735	-1.007108221	0.342272709	-2.94241461	0.003256636	0.035133134	Down	Down	1.651383859
Gprc5a	71.20200371	-1.268025366	0.258603708	-4.903353374	9.4214274521597e-07	9.02700498085742e-05	Down	Down	2.613082208
Gpx3	561.1998408	-0.936320676	0.240902475	-3.886720863	0.000101607	0.002935539	Down	Down	5.597007869
Grhl3	17.4062548	-2.263742061	0.649038919	-3.487837162	0.000486945	0.009289193	Down	Down	0.185489326
Gsta4	328.6169759	-0.632275262	0.152856152	-4.136407044	3.52786170266392e-05	0.001344472	Down	Down	4.905457945
H2-D1	440.5154031	-0.831293635	0.263917802	-3.149820241	0.001633709	0.022006961	Down	Down	5.252002642
H2-K1	328.2988711	-1.334883501	0.262532435	-5.084642215	3.68319706767007e-07	4.39882669511386e-05	Down	Down	4.742629003
H2-Q7	17.11068746	-1.261915637	0.450212943	-2.802930606	0.005064056	0.046147949	Down	Down	0.647050764
H2-T-ps	20.2650111	-1.44715425	0.417039128	-3.470068283	0.000520326	0.009793796	Down	Down	0.852276608
Haus8	224.0927779	-0.598384469	0.177656457	-3.36821121	0.000756576	0.012821023	Down	Down	4.357346025
Hcfc1r1	425.8364592	-0.631423634	0.136671821	-4.619998704	3.8374244098434e-06	0.00025825	Down	Down	5.28337147
Hdac8	120.8682934	-0.626709585	0.188440927	-3.325761527	0.000881773	0.014455396	Down	Down	3.476951853
Hexim2	71.84640488	-1.100461674	0.205677476	-5.350423842	8.77484746190976e-08	1.58311317134604e-05	Down	Down	2.676906094
Hey2	54.03293377	-1.072818354	0.292550881	-3.667117151	0.0002453	0.005621689	Down	Down	2.250835391
Heyl	490.6187248	-0.600031182	0.189826813	-3.160940077	0.001572608	0.021560119	Down	Down	5.473152223
Higd1b	21.70323031	-1.197530403	0.419811526	-2.85254294	0.004337095	0.04193432	Down	Down	0.95638649
Hint2	185.1145509	-0.78798809	0.213680262	-3.687697135	0.000226293	0.005293378	Down	Down	4.051219009
Hist1h1a	15.19628607	-2.489687776	0.632769928	-3.93458612	8.33401827721661e-05	0.002560446	Down	Down	0.088938852
Hist1h1d	27.23317131	-2.858290518	0.774444805	-3.690760789	0.000223584	0.00524449	Down	Down	0.402968665
Hist1h2ab	13.09570733	-2.529505458	0.744100917	-3.399411829	0.000675309	0.011886262	Down	Down	-0.179285687
Hist1h2al	14.52027221	-3.020134902	0.830468421	-3.636664352	0.000276191	0.006059419	Down	Down	-0.238215358
Hist1h2bc	77.68260999	-0.918265716	0.220396051	-4.16643453	3.09400695639738e-05	0.001217431	Down	Down	2.809678507
Hist1h3b	10.02857271	-3.013558384	0.76566048	-3.935893862	8.28876023202653e-05	0.002555802	Down	Down	-0.517760993
Hist1h3d	14.02206209	-2.03483963	0.692930895	-2.936569353	0.003318646	0.035598304	Down	Down	0.071770555
Hist1h3h	7.14142042	-2.25359124	0.789041402	-2.856112788	0.004288628	0.041679562	Down	Down	-0.667151251
Hist1h4b	13.65995501	-2.044341351	0.712936224	-2.867495411	0.004137348	0.040920219	Down	Down	0.009708424
Hist1h4d	26.90328488	-2.07043077	0.565706883	-3.65990026	0.000252313	0.005720566	Down	Down	0.910265712
Hist1h4h	19.64327823	-3.59539912	0.813164368	-4.421491225	9.80220457711687e-06	0.000545507	Down	Down	-0.202153591
Hist1h4i	31.34277411	-0.797921705	0.275303681	-2.898332858	0.003751522	0.038451928	Down	Down	1.582814971
Hist2h2bb	14.25306187	-2.853421194	0.849279812	-3.359812813	0.000779953	0.013135276	Down	Down	-0.272524349
Hmgb2	1534.478277	-0.63887704	0.161751	-3.949756357	7.82307841476253e-05	0.002447815	Down	Down	7.117019125
Hscb	98.24080447	-0.593412062	0.204595108	-2.900421565	0.003726611	0.038325087	Down	Down	3.18419482
Hspa1b	99.28904432	-1.091283307	0.300867919	-3.62711754	0.000286603	0.006243262	Down	Down	3.068871104
Hypk	813.7517625	-0.64533529	0.141475554	-4.561461479	5.07987965307235e-06	0.000322658	Down	Down	6.210065705
Icam2	143.0837921	-0.861210367	0.164804126	-5.225660245	1.7353475340099e-07	2.62765703832803e-05	Down	Down	3.692180577
Ifi30	523.2654745	-0.638156582	0.125589452	-5.081291219	3.74877885451525e-07	4.42809053132649e-05	Down	Down	5.580232194
Ifitm1	1135.606897	-0.752686185	0.228163461	-3.298890106	0.000970679	0.01545974	Down	Down	6.642203152
Ifitm3	1493.848753	-0.768659325	0.244885253	-3.138855102	0.001696093	0.022402322	Down	Down	7.024772367
Igfbp6	561.5556721	-0.809005724	0.158030019	-5.119316764	3.06644540003194e-07	3.79948841753747e-05	Down	Down	5.651954047
Igfbp7	990.3212433	-0.886156824	0.155927401	-5.68313728	1.32246030292334e-08	3.73793404621281e-06	Down	Down	6.456289612
Ikzf3	15.6248458	-2.629296234	0.783444464	-3.356072262	0.000790579	0.013274684	Down	Down	-0.056479732
Il17rc	228.2221381	-0.663488657	0.231882088	-2.861319137	0.004218821	0.041475131	Down	Down	4.353210635
Il34	67.05948613	-1.593754187	0.389257289	-4.094346415	4.23360936077429e-05	0.001554065	Down	Down	2.368886116
Irf7	54.78658173	-0.889799925	0.320720449	-2.774378518	0.005530729	0.048750325	Down	Down	2.285618811
Junb	114.412814	-0.60560269	0.204198167	-2.965759673	0.003019363	0.03324548	Down	Down	3.396857302
Kazald1	89.64432758	-0.872308783	0.241246899	-3.615834182	0.000299382	0.006467795	Down	Down	3.010510609
Kcnip3	110.4943773	-0.791392072	0.189023501	-4.186739036	2.82990880411377e-05	0.001152222	Down	Down	3.331467682
Khdc3	46.90680324	-3.332179576	0.541398305	-6.154765443	7.51886919325956e-10	5.10050010593955e-07	Down	Down	1.146540235
Klc3	54.41336005	-0.754031817	0.254091478	-2.967560438	0.003001733	0.033142177	Down	Down	2.327858614
Klf17	14.60808429	-2.331433764	0.71554511	-3.258262453	0.001120967	0.017210247	Down	Down	0.014897286
Klf2	340.7173537	-0.617130558	0.169393143	-3.643184991	0.000269285	0.005969682	Down	Down	4.955691215
Klk10	25.15367181	-2.015764843	0.499222698	-4.037806876	5.39532409293839e-05	0.001844744	Down	Down	0.90200043
Kpna7	12.2072896	-3.282291653	0.753569723	-4.35565755	1.32668052109205e-05	0.000667631	Down	Down	-0.383060189
Krt18	1332.07229	-0.655555097	0.217691916	-3.01138926	0.002600552	0.030124842	Down	Down	6.888628027
Krt19	1805.838049	-0.623467305	0.19195345	-3.248013027	0.001162139	0.017660147	Down	Down	7.341938645
Krt79	82.85359391	-1.261173838	0.401704349	-3.139557344	0.001692033	0.022402322	Down	Down	2.707303577
L1td1	23.57609226	-1.508495876	0.405170792	-3.723111107	0.000196783	0.004782551	Down	Down	1.02034682
Lage3	380.2330891	-0.735083204	0.160906079	-4.568399197	4.91463329960693e-06	0.000316025	Down	Down	5.103133989
Lamtor2	416.3077294	-0.801001172	0.141464228	-5.662217124	1.49429580850237e-08	4.08738106715996e-06	Down	Down	5.22966932
Lars2	12732.04115	-4.10912386	0.842661643	-4.876362767	1.08059803664814e-06	9.90587140730583e-05	Down	Down	8.444626283
Ldha	3997.407626	-0.693743452	0.190704215	-3.637798212	0.000274979	0.006040627	Down	Down	8.479482565
Ldhb	1545.423941	-0.6933758	0.237636373	-2.917801638	0.003525085	0.036970884	Down	Down	7.087178396
Lgals3	95.22994084	-1.28318308	0.314566379	-4.079212424	4.51885315444207e-05	0.001627075	Down	Down	2.976291907
Lgals3bp	163.8601504	-1.161360767	0.25003754	-4.644745608	3.40495756628681e-06	0.000238614	Down	Down	3.801457987
Lgals9	266.8469068	-0.739869229	0.15553346	-4.756977893	1.9651268017226e-06	0.000158698	Down	Down	4.596799943
Lmod1	118.5805924	-1.325591826	0.306882017	-4.319548734	1.56348580379418e-05	0.000753271	Down	Down	3.274621711
LOC102631912	206.8439983	-0.625606005	0.154893081	-4.038953851	5.36901263182201e-05	0.00184318	Down	Down	4.247961273
LOC102634709	30.89384955	-0.89831077	0.281748167	-3.188346461	0.00143089	0.020088129	Down	Down	1.541533934
LOC102638448	30.13501429	-1.883544701	0.652551548	-2.886430516	0.003896388	0.039309244	Down	Down	0.962796332
LOC108167755	13.40590038	-3.295675749	1.034920268	-3.184473096	0.001450178	0.020289519	Down	Down	-0.611652001
LOC108167895	37.17432225	-1.081038216	0.336452505	-3.213048495	0.001313341	0.019004225	Down	Down	1.700338065
LOC108168323	30.55059549	-1.903862848	0.543928726	-3.500206471	0.000464898	0.00898997	Down	Down	1.124389671
LOC108168644	30.44306622	-2.889951919	0.703945616	-4.105362477	4.03681383679686e-05	0.001504623	Down	Down	0.635160641
LOC108168763	30.74707506	-1.949429372	0.595028485	-3.276195041	0.001052159	0.016385271	Down	Down	1.0589782
LOC108168985	14.82531837	-2.520698342	0.798029374	-3.158653584	0.001584998	0.021659932	Down	Down	-0.097095931
Lpl	976.49515	-0.657342341	0.183699582	-3.578355122	0.000345763	0.007230336	Down	Down	6.457100414
Lrrc15	34.02984958	-1.55012365	0.299327048	-5.178695544	2.23442783321866e-07	3.13170757219464e-05	Down	Down	1.538241034
Lrrn4cl	110.3212532	-1.289885792	0.321345431	-4.014016286	5.96942250845842e-05	0.002012633	Down	Down	3.178517976
Lsm2	556.3353033	-0.589355818	0.178372498	-3.304073357	0.000952909	0.015288915	Down	Down	5.658193706
Lsm5	197.9925779	-0.766539315	0.235221827	-3.258793302	0.001118872	0.01720303	Down	Down	4.138805832
Lurap1l	135.4801742	-1.199954105	0.241067966	-4.977658888	6.43579465259484e-07	6.695990276893e-05	Down	Down	3.5276648
Lvrn	77.55962616	-0.950378556	0.263678085	-3.604313786	0.000312979	0.006693325	Down	Down	2.787717832
Ly6c1	59.78441431	-0.880639357	0.26422505	-3.332913954	0.000859415	0.014136588	Down	Down	2.439041798
Ly6g6e	23.98022061	-2.280785883	0.658187899	-3.465250404	0.000529738	0.009874785	Down	Down	0.596847358
Matn4	56.46304979	-1.131115497	0.345925014	-3.26982858	0.001076127	0.01662116	Down	Down	2.265804987
Mcee	97.36605507	-0.843253425	0.217146555	-3.8833378	0.000103032	0.002966595	Down	Down	3.138642152
Mcpt4	290.7104389	-1.090167844	0.284840587	-3.827291098	0.000129561	0.003460204	Down	Down	4.603444307
Med27	115.0874114	-0.945012682	0.260552422	-3.626957957	0.00028678	0.006243262	Down	Down	3.33587426
Mfap5	159.359048	-1.303091517	0.294730129	-4.42130406	9.81070040736247e-06	0.000545507	Down	Down	3.701886073
Mgst3	214.746953	-0.767931623	0.183517942	-4.184504327	2.8578900354668e-05	0.001156729	Down	Down	4.276938149
Mif	1404.015445	-0.73994179	0.109161486	-6.778414424	1.21501908870809e-11	2.28950096948893e-08	Down	Down	6.989886588
Mir6236	586.9116426	-3.790060819	0.866618849	-4.373388398	1.22332795522807e-05	0.000630215	Down	Down	4.127112326
Mir682	54.28806047	-0.692921133	0.232569613	-2.979413881	0.002888004	0.032350029	Down	Down	2.344029776
Mmp17	116.4677267	-0.804177987	0.2069032	-3.886735369	0.000101601	0.002935539	Down	Down	3.394843083
Mocos	31.06861896	-1.26215362	0.384420475	-3.283263256	0.001026128	0.016072351	Down	Down	1.429361267
Mphosph6	277.3906578	-0.971204385	0.261199033	-3.718254131	0.000200604	0.004853139	Down	Down	4.573435236
Mrpl34	301.0042243	-0.587554945	0.12225926	-4.805811382	1.54125153211143e-06	0.000131123	Down	Down	4.793943765
Mrpl42	232.0762111	-0.586588938	0.153374563	-3.824551646	0.00013101	0.00348245	Down	Down	4.416922281
Mrps18b	73.13741629	-0.686735743	0.2376011	-2.890288567	0.003848883	0.038972293	Down	Down	2.750263464
Mrps21	200.4054503	-0.620522514	0.145283919	-4.271102542	1.94508940548719e-05	0.000876745	Down	Down	4.206772714
Msln	585.9304416	-1.124297949	0.214216361	-5.248422409	1.53407227006841e-07	2.3651210570991e-05	Down	Down	5.639103685
Msra	106.3130504	-0.68466082	0.211976635	-3.229888138	0.001238387	0.01842263	Down	Down	3.281941547
Msrb3	414.3439155	-0.81206939	0.219810785	-3.694401942	0.000220405	0.005196692	Down	Down	5.192337021
Mtmr14	915.757902	-1.105402062	0.313681852	-3.523959239	0.00042515	0.008432881	Down	Down	6.216621114
Muc6	76.2649651	-1.347174729	0.422140486	-3.191294779	0.001416367	0.0199835	Down	Down	2.56851203
Musk	63.88701697	-1.858917798	0.499301453	-3.723037027	0.000196841	0.004782551	Down	Down	2.104697188
Mustn1	31.2639047	-1.119712433	0.32015562	-3.497400526	0.000469816	0.00903105	Down	Down	1.510051603
Mxra7	289.9526431	-0.600238619	0.184520996	-3.25295566	0.001142113	0.017465372	Down	Down	4.722313993
Myct1	84.75688428	-0.755186827	0.198360227	-3.807148437	0.000140578	0.003662164	Down	Down	2.96337383
Myh11	703.9807206	-0.875891445	0.203497617	-4.304185273	1.67601364409276e-05	0.000789542	Down	Down	5.949320032
Myo1e	336.3331649	-0.69971939	0.174635647	-4.006738609	6.15629292779069e-05	0.002055208	Down	Down	4.927092393
Naa38	295.1264681	-0.675600054	0.147840258	-4.569797586	4.88195500230163e-06	0.000316004	Down	Down	4.751453614
Ndufa5	228.4915397	-0.749233035	0.191691431	-3.908536913	9.28567610798729e-05	0.002762733	Down	Down	4.36395932
Ndufaf2	68.18996046	-0.716359642	0.226062932	-3.168850523	0.001530431	0.021101282	Down	Down	2.657714613
Ndufs7	622.1906709	-0.618525746	0.151018516	-4.095694771	4.20904184944642e-05	0.001548398	Down	Down	5.824498532
Neil2	113.6393244	-1.128182546	0.362651154	-3.110930526	0.001864988	0.023834464	Down	Down	3.212453693
Nek3	144.4359532	-0.651129707	0.226227977	-2.87820152	0.003999496	0.039969031	Down	Down	3.712022047
Nexn	382.3219401	-0.793841689	0.276376832	-2.872316337	0.004074749	0.04048252	Down	Down	5.047385995
Nlrp14	192.2032812	-2.659159948	0.94142054	-2.824624951	0.004733599	0.04405988	Down	Down	2.998427823
Nop10	357.1851991	-0.613428052	0.181263758	-3.384173757	0.000713928	0.012342004	Down	Down	5.01968772
Nov	128.6911747	-0.954150408	0.342589809	-2.78511031	0.005350952	0.047761903	Down	Down	3.434204962
Nox1	16.33325608	-2.428823008	0.594763142	-4.083681112	4.43278511185373e-05	0.001602891	Down	Down	0.224794202
Npm2	40.85996063	-1.269163968	0.410665892	-3.090502502	0.001998181	0.024990527	Down	Down	1.76363797
Nptx1	68.16644788	-1.326987249	0.464707985	-2.855529259	0.004296516	0.041708427	Down	Down	2.377434446
Nudt17	53.13552403	-0.84005127	0.283070735	-2.967637299	0.003000982	0.033142177	Down	Down	2.271476438
Oas1a	11.90855659	-2.057175548	0.530296784	-3.87929101	0.000104761	0.002978627	Down	Down	-0.06112959
Oas1c	83.92235573	-2.570664787	0.471681651	-5.449999554	5.03699464994438e-08	1.06777990335508e-05	Down	Down	2.276554787
Oas1d	57.28631738	-3.832751469	0.919534153	-4.16814477	3.07088879352716e-05	0.001212967	Down	Down	1.048383757
Oas1h	78.10388302	-3.133711977	0.972756465	-3.221476381	0.00127532	0.018704537	Down	Down	1.653592964
Olfm2	58.28988461	-0.787210045	0.268917442	-2.927329811	0.003418861	0.036260431	Down	Down	2.407818978
Ooep	164.3732777	-2.646632898	0.816489549	-3.241477986	0.001189116	0.017929493	Down	Down	2.948567146
Osr1	235.8930991	-0.974623766	0.332418287	-2.931919831	0.003368737	0.035976329	Down	Down	4.290458767
P4ha3	50.97575775	-0.979955314	0.286439929	-3.421154721	0.000623558	0.011261904	Down	Down	2.193364594
Padi6	756.5703121	-2.545111625	0.894900212	-2.844017232	0.004454864	0.042563401	Down	Down	5.016109586
Paox	188.7618873	-0.712127223	0.164805426	-4.321018059	1.55310960705426e-05	0.000750404	Down	Down	4.104804447
Pcdh15	45.34155707	-0.935564343	0.317697919	-2.94482364	0.003231388	0.034957067	Down	Down	2.025708964
Pctp	108.1607171	-0.869869244	0.247081583	-3.520575002	0.000430612	0.00848171	Down	Down	3.266887919
Pdlim1	160.9400086	-0.931915366	0.196849069	-4.734161915	2.19962084095155e-06	0.000171116	Down	Down	3.838654396
Pdpn	526.3292749	-0.71763178	0.172489703	-4.16043258	3.17645378488996e-05	0.001246979	Down	Down	5.566754402
Pdxp	173.4520456	-0.586331921	0.181459739	-3.231195664	0.001232735	0.018386945	Down	Down	3.992490746
Penk	1083.818064	-0.676258724	0.226277827	-2.988621259	0.002802393	0.031683852	Down	Down	6.585400256
Pet100	152.5728893	-0.636563342	0.184508721	-3.450044741	0.000560494	0.010343212	Down	Down	3.804280113
Pfdn4	133.2510035	-0.727792396	0.194089173	-3.749783589	0.000176987	0.00442703	Down	Down	3.603747701
Pfn1	4616.042647	-0.596369434	0.134844168	-4.422656473	9.74946925600549e-06	0.000545507	Down	Down	8.716250486
Pgk1	607.8839595	-0.746231234	0.150279485	-4.965622788	6.84809480808676e-07	7.03859635456626e-05	Down	Down	5.776179247
Pinlyp	35.49460822	-2.157138144	0.456405171	-4.726366572	2.28572863571212e-06	0.000175401	Down	Down	1.328176845
Pkib	16.15278485	-1.680801052	0.495683922	-3.390872647	0.000696705	0.012143283	Down	Down	0.452845997
Pla1a	11.53201786	-2.548946004	0.813105189	-3.13482934	0.001719541	0.022570974	Down	Down	-0.350829892
Pla2g4f	19.74773665	-2.108449665	0.569433976	-3.702711381	0.000213308	0.005077839	Down	Down	0.487376156
Plcg2	209.1843047	-0.919677946	0.327817192	-2.805459776	0.005024485	0.045862029	Down	Down	4.13107786
Plpp2	143.5607968	-0.793956269	0.227047647	-3.496870715	0.00047075	0.00903105	Down	Down	3.683562166
Polr2j	288.9922314	-0.674490644	0.229678357	-2.9366748	0.003317518	0.035598304	Down	Down	4.690590143
Pomp	431.3904517	-0.699283128	0.153968864	-4.541717787	5.57977031032527e-06	0.000350472	Down	Down	5.288358429
Pop5	254.497799	-0.833481542	0.248736357	-3.350863343	0.0008056	0.013460274	Down	Down	4.47752558
Pou5f1	82.27773271	-2.318387091	0.515736606	-4.495292879	6.9474254720069e-06	0.000414864	Down	Down	2.280809655
Prelp	351.2554694	-0.818842193	0.265860376	-3.079970787	0.002070209	0.02570554	Down	Down	4.929176128
Prkcdbp	939.6877082	-0.638111637	0.13340674	-4.783203901	1.72522959119198e-06	0.000143422	Down	Down	6.419350402
Psenen	273.0876239	-0.639936765	0.1909187	-3.351881005	0.000802645	0.013424121	Down	Down	4.631031743
Psmb10	169.7209738	-0.647184312	0.176068132	-3.675760662	0.000237142	0.005479138	Down	Down	3.959094168
Psmb8	38.98446195	-1.103599387	0.294863251	-3.742749849	0.000182017	0.004519758	Down	Down	1.811226349
Ptgds	185.1009871	-0.635012314	0.226301874	-2.806040899	0.005015433	0.045852033	Down	Down	4.062541342
Ptges	243.8855231	-0.984101032	0.215424715	-4.568190015	4.91953956563943e-06	0.000316025	Down	Down	4.41316683
Ptgs2	43.49037199	-1.482862145	0.512599613	-2.892827283	0.003817912	0.038817726	Down	Down	1.697322471
Ptpn18	178.3448475	-1.260699758	0.300531476	-4.194900901	2.72990914722333e-05	0.001129184	Down	Down	3.865979795
Rabac1	818.4778611	-0.631994198	0.156739854	-4.032121907	5.52754996345611e-05	0.001886151	Down	Down	6.215262536
Rarres2	681.4752076	-0.798530751	0.232522488	-3.434208698	0.000594286	0.010848766	Down	Down	5.900054973
Rasl11a	131.5685212	-0.959136492	0.199519523	-4.807231268	1.53034923368328e-06	0.000131077	Down	Down	3.548127542
Rbp4	171.4497769	-0.744774196	0.254922478	-2.921571308	0.003482705	0.036718301	Down	Down	3.924910193
Rfk	998.7254016	-0.637540001	0.212876401	-2.994883409	0.002745498	0.031282486	Down	Down	6.478761257
Rfpl4	11.48214166	-2.705517333	0.70577429	-3.833403072	0.000126383	0.003391333	Down	Down	-0.278174407
Rgs5	520.848053	-0.985446709	0.225373184	-4.372510929	1.22825666588664e-05	0.000630215	Down	Down	5.490750496
Rhebl1	92.39108058	-0.720242879	0.256301369	-2.81014059	0.004951986	0.045476992	Down	Down	3.063434679
Rn7sk	334.2491555	-4.290578855	0.836594472	-5.128624437	2.91866946030581e-07	3.79948841753747e-05	Down	Down	3.140138078
Rnase4	433.8049091	-0.662112728	0.181158654	-3.654877711	0.000257305	0.005794992	Down	Down	5.292661051
Rnasek	359.9220124	-0.849404574	0.170744311	-4.974716701	6.53431306798213e-07	6.75703751950664e-05	Down	Down	5.006134106
Rph3al	271.6551766	-0.769151326	0.272639584	-2.821128599	0.004785501	0.044396783	Down	Down	4.566228566
Rpl13a	11960.83785	-0.587219083	0.114133897	-5.14500158	2.67518559789367e-07	3.58182072818151e-05	Down	Down	10.09461376
Rpl18a	6001.329383	-0.624209435	0.109580252	-5.696367959	1.22386594057082e-08	3.57854180795525e-06	Down	Down	9.09696234
Rpl21	4563.472476	-0.810819306	0.160920747	-5.038625029	4.68888077348986e-07	5.33682745218889e-05	Down	Down	8.666517106
Rpl22l1	1065.295963	-0.585390061	0.166573047	-3.514314412	0.000440891	0.008624065	Down	Down	6.595860186
Rpl27	986.6417328	-0.593303067	0.165492356	-3.58507837	0.000336977	0.007072764	Down	Down	6.48539903
Rpl28	6276.185311	-0.605013492	0.120130536	-5.036300628	4.74614958005927e-07	5.36599671521501e-05	Down	Down	9.161607778
Rpl32	7705.606701	-0.620570755	0.115652108	-5.365840433	8.05731510911805e-08	1.51826674372814e-05	Down	Down	9.456752307
Rpl34-ps1	265.1126656	-1.133700328	0.204717812	-5.537868532	3.06174947023873e-08	7.21169573135813e-06	Down	Down	4.509323372
Rpl36	5427.876296	-0.733226783	0.136351218	-5.377486138	7.55330266476711e-08	1.45564158967938e-05	Down	Down	8.933871098
Rpl36a	2570.010181	-0.593980271	0.121322871	-4.89586397	9.78747551692636e-07	9.28307696250708e-05	Down	Down	7.875209559
Rpl37	3578.707737	-0.639715669	0.137187606	-4.663071903	3.11523846172346e-06	0.000223345	Down	Down	8.344106245
Rpl37a	4991.819068	-0.714252985	0.119339704	-5.985040676	2.16335791188753e-09	1.01912185632502e-06	Down	Down	8.819279632
Rpl37rt	176.2519385	-0.90246628	0.21450377	-4.207228061	2.58522209652474e-05	0.001077218	Down	Down	3.96376521
Rpl38	1207.388679	-0.594936058	0.18703259	-3.180921886	0.001468072	0.020457711	Down	Down	6.767608085
Rpl39	1668.727166	-0.689249883	0.127405092	-5.409908434	6.30569817224348e-08	1.25809806238914e-05	Down	Down	7.241451769
Rplp2	6775.680186	-0.643328421	0.124067379	-5.185314818	2.15650271117742e-07	3.07328819150066e-05	Down	Down	9.267136301
Rpp21	230.7112544	-0.82345256	0.216128921	-3.81000635	0.000138963	0.003636848	Down	Down	4.359273242
Rps10	3722.208142	-0.619599093	0.114283702	-5.42158754	5.90720565427512e-08	1.22171098403478e-05	Down	Down	8.407844367
Rps15	8448.445749	-0.614415635	0.14215239	-4.322232197	1.54458507925576e-05	0.000750404	Down	Down	9.584089147
Rps15a-ps5	167.0655267	-0.667483538	0.17398872	-3.836361001	0.000124871	0.00336558	Down	Down	3.934349272
Rps17	5404.870728	-0.637412693	0.156931741	-4.061719364	4.87126148105092e-05	0.001717499	Down	Down	8.93320778
Rps21	4960.043435	-0.666241219	0.123151803	-5.409918501	6.30534369451529e-08	1.25809806238914e-05	Down	Down	8.814974696
Rps24	6309.166295	-0.675391648	0.133834409	-5.046472383	4.50041908213248e-07	5.19201409618264e-05	Down	Down	9.158409127
Rps26	8756.723086	-0.753849442	0.146047015	-5.161690167	2.44730106054616e-07	3.34707892627438e-05	Down	Down	9.618388541
Rps27	5229.870371	-0.604305903	0.098432344	-6.13930215	8.2884783581391e-10	5.29133889521349e-07	Down	Down	8.90238692
Rps27rt	54.01270744	-0.93867794	0.243832174	-3.849688593	0.000118268	0.003235014	Down	Down	2.300787042
Rps3a1	4576.799697	-0.972476542	0.233819221	-4.159095803	3.19509877128757e-05	0.001248833	Down	Down	8.613165281
Rps7	5906.530169	-0.633162129	0.116939347	-5.414448984	6.14777276777799e-08	1.25614552251502e-05	Down	Down	9.071710191
Rpsa	9893.083001	-0.624334253	0.102616071	-6.084176169	1.17091802782702e-09	6.40567704319947e-07	Down	Down	9.818956438
Rras	411.7724797	-0.661750465	0.161447254	-4.098864798	4.15181461895402e-05	0.001534001	Down	Down	5.22458169
Rtp4	50.76877113	-1.030462363	0.319345012	-3.226799621	0.001251831	0.018538777	Down	Down	2.152003054
S100a10	907.3614735	-0.6797246	0.152027537	-4.47106236	7.78319972591749e-06	0.000450496	Down	Down	6.359903665
S100a11	726.3713086	-0.789654978	0.157168743	-5.024249513	5.05404954772328e-07	5.63892278156837e-05	Down	Down	6.024909316
S100a16	800.9048593	-0.603058528	0.114036666	-5.288286195	1.23467693668189e-07	2.05283197737139e-05	Down	Down	6.197025417
S100a6	853.9218714	-0.912682409	0.132710758	-6.877230005	6.10275367321035e-12	1.4785228506282e-08	Down	Down	6.245727397
Sdhaf4	95.39697212	-0.669987034	0.234997876	-2.851034422	0.004357725	0.04194256	Down	Down	3.121675477
Sec61g	297.7875718	-0.812009584	0.179305081	-4.528647924	5.93623163250425e-06	0.000367418	Down	Down	4.736680883
Serpinb8	35.91609123	-1.239845535	0.374807964	-3.307948746	0.00093982	0.015193907	Down	Down	1.614765177
Serping1	1261.711437	-0.645538783	0.206461801	-3.12667419	0.001767957	0.023028256	Down	Down	6.817044797
Sh3bgrl3	583.3033935	-0.617103133	0.158116908	-3.902828228	9.50751781244813e-05	0.002813927	Down	Down	5.730118424
Sh3gl2	78.00667098	-0.821507801	0.269087499	-3.052939307	0.002266118	0.027294808	Down	Down	2.803467304
Sh3rf2	26.60132712	-1.703550994	0.560082009	-3.041609919	0.002353166	0.028024823	Down	Down	1.006160855
Shfm1	713.4277907	-0.601642339	0.121696363	-4.943798867	7.66147490363918e-07	7.64299722887158e-05	Down	Down	6.029883424
Siva1	469.5625158	-0.606562237	0.140325628	-4.322533549	1.54247618870904e-05	0.000750404	Down	Down	5.425116443
Skp1a	3194.368968	-0.70208076	0.180195229	-3.896222795	9.77045175856282e-05	0.002866732	Down	Down	8.159595256
Slc16a3	908.1950257	-0.69932246	0.24704295	-2.830772786	0.00464357	0.043532502	Down	Down	6.31614771
Slc2a1	1168.153814	-0.646909708	0.222532394	-2.907036124	0.003648711	0.037799929	Down	Down	6.697937629
Slc31a2	168.2121104	-0.802091204	0.236611206	-3.389912162	0.00069915	0.012160911	Down	Down	3.902653677
Smagp	125.8590322	-0.818901239	0.188679333	-4.340174561	1.4236957421055e-05	0.000705978	Down	Down	3.510763816
Smim12	205.8776724	-0.725771279	0.165120661	-4.395399537	1.10569193016862e-05	0.000591528	Down	Down	4.226812694
Snai2	205.1162004	-0.974462816	0.296438152	-3.287238191	0.001011752	0.015931574	Down	Down	4.122948482
Snap91	149.5288777	-0.736797304	0.243187476	-3.029750199	0.002447561	0.028785149	Down	Down	3.741407372
Snapc5	114.6376027	-0.932198981	0.255636612	-3.646578537	0.000265755	0.00590171	Down	Down	3.332073784
Snrpd2	848.7413886	-0.673269965	0.107540036	-6.260644799	3.83388892022222e-10	3.09613915228803e-07	Down	Down	6.274220832
Sox15	42.56039512	-1.354550087	0.482030757	-2.810090577	0.004952756	0.045476992	Down	Down	1.723909361
Sp140	65.6981094	-1.407950716	0.460975439	-3.054285756	0.002255971	0.027191904	Down	Down	2.299683469
Speer5-ps1	11.24915576	-4.308006532	0.934160504	-4.611634204	3.99515589933493e-06	0.000267802	Down	Down	-0.711578389
Spon2	684.8460044	-0.762382278	0.235062148	-3.243322179	0.001181445	0.017873444	Down	Down	5.909884003
Sqrdl	156.6292651	-0.923353776	0.205744148	-4.487873816	7.19375138790579e-06	0.000425127	Down	Down	3.795787341
Srp9	328.2058882	-0.635132613	0.228448286	-2.780203011	0.005432493	0.048232487	Down	Down	4.875417876
Srrm3	34.0685939	-1.238654236	0.293796013	-4.21603487	2.48635331181148e-05	0.001041695	Down	Down	1.603279347
St6galnac2	122.2447994	-0.973958195	0.268965273	-3.621129913	0.000293319	0.006349014	Down	Down	3.411210715
Steap3	217.3754462	-0.61105384	0.220520202	-2.770965353	0.005589037	0.049111132	Down	Down	4.296104328
Stk32a	202.9794362	-1.933078241	0.666980133	-2.898254604	0.003752458	0.038451928	Down	Down	3.638456612
Susd4	378.839403	-0.803019277	0.182506194	-4.399956293	1.0827268362736e-05	0.000581075	Down	Down	5.080920531
Syt7	523.6568016	-0.867547889	0.240947273	-3.600571515	0.000317518	0.006756331	Down	Down	5.507925979
Tagap	107.6413321	-0.800591077	0.286413427	-2.795228865	0.005186299	0.04685905	Down	Down	3.242386218
Tagln2	1137.226287	-0.8729916	0.134858193	-6.473404273	9.58191285621704e-11	9.55880353697558e-08	Down	Down	6.663265179
Tbx18	54.93257362	-1.16535165	0.364724429	-3.195156557	0.00139755	0.019836785	Down	Down	2.207904792
Tinagl1	388.4000575	-0.78708791	0.172902998	-4.552193547	5.30894599698673e-06	0.0003347	Down	Down	5.122056858
Tle6	697.1774861	-1.345002359	0.4187779	-3.211731943	0.001319374	0.019057373	Down	Down	5.760199845
Tm4sf1	301.5595173	-0.822311377	0.132606061	-6.201159837	5.60485537933747e-10	4.13272792948627e-07	Down	Down	4.765719935
Tmem100	122.4063361	-1.298746322	0.28018488	-4.635319085	3.56387303117032e-06	0.00024569	Down	Down	3.345481066
Tmem14c	844.7167783	-0.800175586	0.238081644	-3.360929356	0.000776807	0.013095297	Down	Down	6.20484975
Tmem204	133.4668869	-0.612639642	0.217857285	-2.812114559	0.004921697	0.045288693	Down	Down	3.606868474
Tmem221	51.08718284	-0.886828906	0.268247098	-3.30601491	0.000946331	0.015242385	Down	Down	2.223391413
Tmem243	75.54176745	-0.942378664	0.253102734	-3.723304952	0.000196632	0.004782551	Down	Down	2.756757415
Tmem246	145.4939011	-0.625393266	0.154450517	-4.049149712	5.14040545514946e-05	0.001793748	Down	Down	3.749018393
Tmem51	154.2377708	-0.667952478	0.227958014	-2.930155713	0.003387922	0.036090306	Down	Down	3.799956599
Tmem72	22.20270811	-1.867695113	0.602646781	-3.099153884	0.001940742	0.024470663	Down	Down	0.674870562
Tmem88	148.0979393	-0.724101261	0.207112661	-3.496170916	0.000471986	0.009044537	Down	Down	3.745797962
Tmsb10	9109.695157	-0.711760136	0.122209085	-5.824118018	5.74149945179344e-09	2.37488022446256e-06	Down	Down	9.686496765
Tmub1	120.0357064	-0.598043849	0.209329374	-2.856951399	0.004277313	0.041665109	Down	Down	3.460228922
Tomm5	194.7398953	-0.618698599	0.196187277	-3.153612239	0.001612632	0.021896418	Down	Down	4.14877444
Tomm6	627.838388	-0.675039775	0.155012726	-4.354737785	1.33226294990685e-05	0.000668457	Down	Down	5.830562655
Tppp3	255.9593043	-0.905930632	0.169110033	-5.357048396	8.4592467768758e-08	1.55935180531562e-05	Down	Down	4.510225778
Trib3	25.48489979	-1.129996717	0.370746265	-3.047897783	0.002304483	0.027619595	Down	Down	1.212837278
Tsga10ip	11.05974139	-2.196004461	0.726634956	-3.022156373	0.002509809	0.029253501	Down	Down	-0.255451902
Tspan18	472.2495705	-1.429075162	0.312155278	-4.578090652	4.69239347637218e-06	0.000309643	Down	Down	5.202625648
Tspan8	29.08887316	-0.898264824	0.298283055	-3.011451064	0.002600023	0.030124842	Down	Down	1.461980434
Tspo	189.7498624	-0.621035987	0.153226158	-4.053067671	5.05503722597533e-05	0.001774915	Down	Down	4.125779916
Tstd3	40.047713	-0.87110764	0.277565677	-3.138383858	0.001698822	0.022402322	Down	Down	1.890036865
Ttyh1	74.07492796	-0.616806217	0.21131842	-2.918847378	0.003513282	0.036913886	Down	Down	2.786494394
Tuba1b	1840.961102	-0.595383776	0.108911366	-5.466681732	4.58538285810886e-08	9.91202885888236e-06	Down	Down	7.396718231
Tubb2b	1015.261422	-0.60348762	0.113555749	-5.314461164	1.06973392642359e-07	1.83466889930682e-05	Down	Down	6.538509018
Tubb4b	2166.400119	-0.626371466	0.139953066	-4.475582296	7.62033389164511e-06	0.0004441	Down	Down	7.621430323
Txndc17	650.0868879	-0.602647432	0.141639021	-4.254812184	2.0922456090269e-05	0.000924021	Down	Down	5.891755086
Ube2c	1019.392492	-1.066190856	0.200182796	-5.32608635	1.00351438449034e-07	1.77277087985122e-05	Down	Down	6.451893825
Unc13c	198.6842045	-1.279629601	0.305621453	-4.186975715	2.82696060491866e-05	0.001152222	Down	Down	4.012145702
Uqcr10	380.7347708	-0.702005806	0.141587906	-4.958091599	7.11889996413268e-07	7.22930685579198e-05	Down	Down	5.113874102
Uqcrq	602.7618228	-0.689375881	0.171884866	-4.010684005	6.05430953860811e-05	0.002029151	Down	Down	5.76466535
Usmg5	273.7392223	-0.613502204	0.178282778	-3.4411748	0.000579194	0.01065353	Down	Down	4.640768907
Vamp5	69.24718365	-0.693387815	0.244215836	-2.839241821	0.004522087	0.042941941	Down	Down	2.667288891
Vim	11157.52475	-0.593025918	0.108019802	-5.48997413	4.01992617500736e-08	9.21269297323646e-06	Down	Down	9.994854158
Vkorc1	815.3512837	-0.597859758	0.185697212	-3.219540844	0.001283961	0.018749682	Down	Down	6.203783382
Vwa1	286.0607393	-0.663394774	0.185705713	-3.572290595	0.000353872	0.00734556	Down	Down	4.693577714
Zar1	12.69354855	-2.648878415	0.809398552	-3.2726503	0.001065442	0.016531411	Down	Down	-0.283856054
Zfp524	119.8246818	-0.644967388	0.201249695	-3.204811755	0.001351508	0.019358303	Down	Down	3.457818834
Zfp593	70.45368716	-0.842821629	0.203789901	-4.135737958	3.5381575859119e-05	0.001345373	Down	Down	2.694352893
Zfp957	12.45611072	-2.351383063	0.745499371	-3.15410469	0.001609913	0.02189317	Down	Down	-0.187224295
Zp1	56.63323746	-2.996098733	0.85562555	-3.50164711	0.000462392	0.008951712	Down	Down	1.397856194
1700012D01Rik	9.961500828	1.518995765	0.539893763	2.813508634	0.004900407	0.045169762	Up	Up	0.017712337
1700020D05Rik	22.11890585	2.218663554	0.602853762	3.680268242	0.000232989	0.005397891	Up	Up	0.699808146
1700080O16Rik	15.48253889	1.531066786	0.517854	2.9565607	0.00311091	0.034037369	Up	Up	0.497431496
1700109H08Rik	11.35455401	1.815853643	0.638608414	2.843453991	0.004462745	0.042570938	Up	Up	0.026976212
1700109K24Rik	29.63120459	1.078622184	0.354303265	3.044347283	0.002331858	0.02784928	Up	Up	1.450011998
2310015A10Rik	304.6410834	0.608567272	0.157234909	3.870433574	0.000108642	0.003045387	Up	Up	4.802760706
2610020H08Rik	184.8056553	0.759141415	0.203263168	3.734771152	0.000187886	0.004624612	Up	Up	4.059790283
2610027K06Rik	25.64484635	1.18238601	0.346596439	3.411419959	0.000646255	0.01150035	Up	Up	1.258862363
3632454L22Rik	9.825664784	2.0988915	0.613088526	3.423472161	0.000618266	0.01117822	Up	Up	-0.118177461
3830408C21Rik	54.00357042	1.250431305	0.339133645	3.687134325	0.000226794	0.005297706	Up	Up	2.206203643
4930447C04Rik	203.9679667	1.457832838	0.284780888	5.11913861	3.06934319949663e-07	3.79948841753747e-05	Up	Up	4.046199979
4930513N10Rik	74.87621748	0.85097985	0.256746337	3.314477077	0.000918147	0.014900341	Up	Up	2.764214982
4930565N06Rik	34.26753314	1.343813125	0.360224766	3.730485105	0.000191111	0.004690389	Up	Up	1.594291055
4930579G18Rik	89.44046976	1.203732583	0.259316753	4.641939129	3.45154553534803e-06	0.000240884	Up	Up	2.953260307
4930599N23Rik	16.41223171	1.419488052	0.410382628	3.458937965	0.00054231	0.010076681	Up	Up	0.653103533
4932438A13Rik	1934.741047	0.626662705	0.213965568	2.928801627	0.003402715	0.036182111	Up	Up	7.432779696
4933403O08Rik	26.37657553	2.573480183	0.449720719	5.722396315	1.05031945319228e-08	3.42545530897844e-06	Up	Up	0.984013353
4933407K13Rik	94.01021926	0.809667171	0.271337159	2.983989276	0.002845167	0.032060594	Up	Up	3.072890186
4933416C03Rik	61.47121315	1.661683552	0.309814401	5.363480677	8.16333882943323e-08	1.521341353938e-05	Up	Up	2.333366245
4933421O10Rik	105.348441	0.851564346	0.215358375	3.954173341	7.67997175887683e-05	0.002416413	Up	Up	3.254994861
4933430I17Rik	25.1353278	1.117410472	0.367293671	3.042280772	0.002347928	0.028001763	Up	Up	1.224191238
5031425E22Rik	90.75463304	0.816116084	0.274015962	2.97835235	0.002898026	0.032419279	Up	Up	3.018388964
5730596B20Rik	88.69650044	1.437530144	0.328268257	4.379132353	1.19152753112436e-05	0.00061985	Up	Up	2.862107314
6030443J06Rik	29.23770868	1.674914545	0.414532381	4.040491459	5.33393076598413e-05	0.001836344	Up	Up	1.309203179
A730046J19Rik	20.29325242	1.97589022	0.638695539	3.093633975	0.001977213	0.02479005	Up	Up	0.598201578
A830035O19Rik	12.09546424	1.452321009	0.468032888	3.103031957	0.00191549	0.024232894	Up	Up	0.274637227
A930007A09Rik	81.92822521	0.587261299	0.200974023	2.922075645	0.003477071	0.03669424	Up	Up	2.93859214
Aak1	327.1574696	0.906854177	0.202167834	4.485650152	7.26919329686923e-06	0.000426568	Up	Up	4.855065697
Abca1	1433.313938	0.610272274	0.215122369	2.836861075	0.004555943	0.043068138	Up	Up	7.001957491
Abcc5	1684.605859	0.791092234	0.201583124	3.924397128	8.69472033137981e-05	0.002652046	Up	Up	7.221170826
Acan	26.84340555	1.601912337	0.354647752	4.516911009	6.2748259871254e-06	0.000386963	Up	Up	1.24612072
Acsbg1	168.7843144	1.171343362	0.306635438	3.819986916	0.000133459	0.003530931	Up	Up	3.811040341
Actl10	19.41940647	1.542825402	0.492781282	3.130852285	0.001742998	0.022790674	Up	Up	0.760557657
Adad1	30.89278962	2.371080732	0.458161952	5.175202177	2.27664316750427e-07	3.15920656701492e-05	Up	Up	1.188430916
Adam23	65.52464142	0.756600354	0.258350037	2.928586208	0.003405074	0.036182111	Up	Up	2.585943493
Adamts19	1356.424174	0.957209567	0.186872024	5.122273245	3.0187401012985e-07	3.79948841753747e-05	Up	Up	6.893531296
Adamts20	76.68567637	0.989579167	0.293580277	3.370727683	0.000749699	0.012765211	Up	Up	2.759671639
Adcy10	17.01250692	1.590330734	0.435065152	3.655385241	0.000256796	0.005794992	Up	Up	0.646616755
Adcy7	236.2587325	0.659022759	0.219740199	2.999099669	0.002707787	0.031069933	Up	Up	4.412395663
Adnp	162.7199163	0.982283045	0.26806959	3.664283763	0.000248032	0.005653722	Up	Up	3.820951726
Aff3	895.1560125	0.686729022	0.107361972	6.396389808	1.59093547778787e-10	1.42003551409498e-07	Up	Up	6.351965274
Agbl3	135.6632659	0.737839391	0.20265772	3.640815611	0.000271776	0.00600136	Up	Up	3.627304947
Ago2	1279.632338	0.826540288	0.261074145	3.165921654	0.001545924	0.02124581	Up	Up	6.788109419
AI225912	46.32603393	1.39813821	0.329286303	4.245965279	2.17654336857079e-05	0.00095134	Up	Up	1.980671522
Akap7	233.9625771	0.62529168	0.144492888	4.327491042	1.50817477011076e-05	0.000739224	Up	Up	4.428062699
Akap9	1318.193373	0.621261744	0.118645564	5.236282945	1.63842718080771e-07	2.50325104138e-05	Up	Up	6.913367441
Alas2	402.9161597	1.871614081	0.306600237	6.104411729	1.03179994586965e-09	6.03389492482874e-07	Up	Up	4.9048093
Alms1	501.6926859	0.834914263	0.173653675	4.807927394	1.5250312969043e-06	0.000131077	Up	Up	5.486767185
Alox15	114.1460032	0.800290698	0.267695402	2.989557129	0.002793822	0.031636754	Up	Up	3.348887806
Alpk1	109.7487071	0.850151426	0.276658177	3.072930775	0.002119677	0.025993887	Up	Up	3.27957808
Amot	1119.28447	0.5961933	0.189768495	3.141687456	0.001679772	0.022338464	Up	Up	6.659258929
Amph	68.71030652	1.303677904	0.309075542	4.217991165	2.46488475091641e-05	0.00103727	Up	Up	2.550850579
Ank1	52.54378794	1.353492762	0.350507587	3.861522015	0.000112683	0.003117436	Up	Up	2.158528884
Ankfn1	26.53288716	1.694635488	0.390147195	4.343579829	1.40179506116998e-05	0.000699207	Up	Up	1.203492094
Ankrd16	346.9448665	0.649809356	0.207091214	3.137792966	0.001702251	0.022402322	Up	Up	4.966053606
Ankrd31	67.15335927	1.518126142	0.351953617	4.313426741	1.60743420167468e-05	0.000767901	Up	Up	2.453536879
Ankrd42	140.8593151	0.643570587	0.214232066	3.004081506	0.00266384	0.03073201	Up	Up	3.683954698
Ankrd45	37.55160838	0.991310788	0.338415845	2.929268247	0.003397611	0.036170797	Up	Up	1.77295476
Ankrd52	1796.72373	0.599484187	0.103793779	5.775723679	7.6623032970747e-09	2.88766670255755e-06	Up	Up	7.36400136
Arhgef33	22.71665955	1.123251067	0.406298114	2.76459828	0.005699294	0.049680388	Up	Up	1.072582231
Arv1	326.4175589	0.635263347	0.163762643	3.879171324	0.000104813	0.002978627	Up	Up	4.89715294
Aspa	12.43718834	1.351294009	0.462034578	2.924659914	0.003448329	0.036475546	Up	Up	0.317765515
Atad2b	689.4189709	0.687930398	0.195823519	3.513012132	0.000443057	0.008656461	Up	Up	5.951231211
Atp1b4	24.32689676	2.936536307	0.825900539	3.555556838	0.000377179	0.007697455	Up	Up	0.348542009
Atp2b3	106.1299732	1.129049287	0.231214009	4.88313528	1.04412184106349e-06	9.62351212097597e-05	Up	Up	3.215393622
Atrx	3091.229039	0.647213257	0.162673612	3.978600138	6.93222138344758e-05	0.002239306	Up	Up	8.127027374
Atxn7	502.8666782	0.657117937	0.114270965	5.750524094	8.89672232013203e-09	3.08905569529566e-06	Up	Up	5.525920331
AV320801	13.07111752	1.765244383	0.560075271	3.151798473	0.001622682	0.021980086	Up	Up	0.245086746
B130016D09Rik	40.1335763	1.548273842	0.379941117	4.075036292	4.60071715091533e-05	0.001646067	Up	Up	1.745291061
B3gat1	134.6839055	1.049535116	0.205828635	5.099072412	3.41321969869412e-07	4.13462806215382e-05	Up	Up	3.5734506
B930095G15Rik	584.0266821	1.008021176	0.184435133	5.465450973	4.6173139916959e-08	9.91202885888236e-06	Up	Up	5.676954268
Bach2	376.7312509	0.595436792	0.189429135	3.143322135	0.001670419	0.022253525	Up	Up	5.096927437
Bahcc1	1099.782506	0.675836457	0.125003263	5.40655054	6.42501036059835e-08	1.26459994286896e-05	Up	Up	6.645662445
Baz2b	1057.446315	0.6553329	0.123914784	5.288577189	1.23271468163291e-07	2.05283197737139e-05	Up	Up	6.591898867
Bbs12	241.2022206	0.695802618	0.195407961	3.560769034	0.00036977	0.007601131	Up	Up	4.449157029
BC051142	25.05450879	1.446931354	0.481629187	3.004243502	0.002662421	0.03073201	Up	Up	1.083162852
BC065397	54.05849468	1.131512318	0.321688194	3.517419472	0.000435765	0.008533639	Up	Up	2.245080223
Bcl11b	120.6004753	0.756731918	0.240128	3.151368932	0.001625071	0.021994873	Up	Up	3.444085156
Bhlhe22	141.9610324	0.781389154	0.255159532	3.062355337	0.002196026	0.026681271	Up	Up	3.659086201
Bhlhe41	445.6429887	0.703598845	0.251583266	2.796683804	0.005163003	0.046729376	Up	Up	5.293647349
Bmp2	291.6434499	0.878256372	0.23550542	3.729240587	0.000192058	0.004706802	Up	Up	4.680055331
Bnc2	1483.830744	0.604880334	0.199312948	3.034827089	0.002406736	0.028462929	Up	Up	7.05993111
Boll	10.65768013	1.688752366	0.54464067	3.100672532	0.001930817	0.024363634	Up	Up	0.065027086
Brinp1	122.6041515	0.606468234	0.215770154	2.810714191	0.004943167	0.045461593	Up	Up	3.491458659
Btbd18	84.03390605	1.479951481	0.297306107	4.977871111	6.42874402507861e-07	6.695990276893e-05	Up	Up	2.795251535
Cacna1g	3688.332405	0.754469471	0.191603935	3.937651241	8.22830697255299e-05	0.002546421	Up	Up	8.35891883
Cacna1h	1226.564776	0.693645324	0.212738694	3.260550829	0.00111196	0.017112283	Up	Up	6.770252605
Cacnb4	111.0864803	0.64802334	0.226562468	2.860241357	0.004233187	0.041475131	Up	Up	3.346791315
Calb1	45.42618792	1.403572957	0.432202085	3.247492333	0.001164268	0.017676653	Up	Up	1.894153145
Caprin2	1053.01295	0.591045777	0.164183472	3.599910332	0.000318327	0.006757666	Up	Up	6.580916816
Carf	228.5780888	0.700676279	0.178714321	3.920649858	8.83104985873642e-05	0.002669622	Up	Up	4.378312846
Caskin1	389.5183084	0.782729015	0.272055651	2.877091551	0.004013591	0.040049387	Up	Up	5.080930197
Catsper2	82.16871256	0.985667909	0.266216861	3.702499925	0.000213485	0.005077839	Up	Up	2.867556711
Ccdc159	121.5098203	0.952884468	0.292460894	3.258160281	0.001121371	0.017210247	Up	Up	3.396939696
Ccdc162	10.06516085	2.355239103	0.589970481	3.992130416	6.54823411154539e-05	0.002140831	Up	Up	-0.069358247
Ccdc167	140.6326128	0.78076825	0.226482801	3.447362209	0.000566089	0.010423784	Up	Up	3.663047951
Ccdc187	641.6597365	0.947662987	0.20330012	4.661399042	3.14067119019325e-06	0.000223793	Up	Up	5.811898029
Ccdc39	83.44405512	0.758420096	0.239798735	3.16273602	0.00156294	0.021462265	Up	Up	2.929776425
Ccdc73	488.6314458	1.176655411	0.312962928	3.759727762	0.000170098	0.004294893	Up	Up	5.317382339
Ccdc88a	960.0424334	0.6184195	0.150820312	4.100372777	4.12485152820198e-05	0.001527366	Up	Up	6.449869649
Ccnb3	168.8228168	2.20661094	0.258336354	8.541619875	1.32353197638254e-17	1.12228893937357e-13	Up	Up	3.629261125
Ccnjl	168.7845227	0.640734411	0.173037226	3.702870343	0.000213174	0.005077839	Up	Up	3.955581355
Ccp110	703.9393908	0.667007551	0.128016178	5.210337965	1.88496944845944e-07	2.7797562501238e-05	Up	Up	6.004740078
Ccr1	34.79961371	1.313381601	0.456117849	2.879478635	0.003983333	0.039879364	Up	Up	1.538239391
Cdc37l1	801.7576606	0.739106441	0.136749552	5.404818023	6.48742231438172e-08	1.26459994286896e-05	Up	Up	6.182027977
Cdh23	224.9419729	1.144980843	0.221294948	5.174003527	2.29130495750242e-07	3.15920656701492e-05	Up	Up	4.274872311
Cdh7	12.44253377	1.871359934	0.579244156	3.230692815	0.001234906	0.018403135	Up	Up	0.15500711
Cep290	280.1315264	0.661207952	0.156707125	4.219386664	2.44967830235349e-05	0.001033632	Up	Up	4.678953996
Cfap54	180.0260056	0.785746577	0.244442499	3.214443391	0.001306977	0.018960667	Up	Up	3.999776357
Cfap74	34.49922106	1.156183018	0.369076501	3.132637854	0.001732431	0.022684931	Up	Up	1.611996083
Chka	1210.900898	0.69019883	0.232197756	2.972461245	0.002954225	0.032831391	Up	Up	6.741830274
Chrna7	14.28845786	2.03689463	0.570398854	3.571000564	0.00035562	0.007362971	Up	Up	0.252873189
Clk4	560.2909873	0.600730648	0.214439776	2.801395614	0.00508821	0.046243812	Up	Up	5.653380316
Cntd1	54.97047597	1.12900576	0.305610044	3.694269163	0.00022052	0.005196692	Up	Up	2.278327061
Cntnap1	194.6505143	0.613197638	0.190392171	3.22070827	0.001278742	0.018719776	Up	Up	4.153544022
Col11a2	115.2491489	1.193121197	0.309301405	3.857470995	0.000114566	0.00316438	Up	Up	3.276095029
Col23a1	598.0930101	0.608112226	0.208090766	2.922341236	0.003474107	0.03668579	Up	Up	5.750222678
Col2a1	27.41991773	1.302591083	0.427635458	3.046031518	0.002318835	0.027732812	Up	Up	1.26049259
Cpeb4	350.5686493	0.795964156	0.205075056	3.881330927	0.000103886	0.002978627	Up	Up	4.966617827
Crybg3	1022.444952	0.604411442	0.191713563	3.152679612	0.001617793	0.021948916	Up	Up	6.527432764
Cwc22	2797.957092	3.602913742	0.587833444	6.129140453	8.83551027603196e-10	5.3514792418295e-07	Up	Up	7.00931934
Cyp17a1	14.88369237	1.280158915	0.410739545	3.116716985	0.00182877	0.023503641	Up	Up	0.555586044
Cyp4f15	44.73993914	2.084407808	0.439886254	4.738515439	2.15289628835204e-06	0.000169032	Up	Up	1.732014642
Cyp4f17	249.2737352	1.038420039	0.364528804	2.848663883	0.004390324	0.042112838	Up	Up	4.337328604
D130037M23Rik	143.4809806	1.070409737	0.243785724	4.390781045	1.12944228394335e-05	0.000600177	Up	Up	3.643403064
D1Pas1	154.987977	1.2875241	0.198702793	6.479647712	9.19370227715025e-11	9.55880353697558e-08	Up	Up	3.735409603
Dach1	385.9201787	0.65897699	0.236174297	2.790214673	0.00526731	0.047276363	Up	Up	5.104162109
Dazl	872.4689244	0.647996262	0.229676899	2.821338429	0.004782372	0.044396783	Up	Up	6.276679075
Dcaf12l1	546.9024899	0.709355538	0.223384221	3.175495274	0.00149581	0.020740821	Up	Up	5.60361439
Dcx	60.08781589	1.11709306	0.306728306	3.641962729	0.000270567	0.005982464	Up	Up	2.398154102
Ddi2	137.0995877	0.660044565	0.224576119	2.939068361	0.003292005	0.035424559	Up	Up	3.640836466
Ddx17	11386.23281	0.60514918	0.120620161	5.016982033	5.24894742830105e-07	5.78031814523101e-05	Up	Up	10.0222206
Dgke	207.3563243	0.686275652	0.175225954	3.916518281	8.98370064398819e-05	0.002701322	Up	Up	4.242098726
Dgkq	338.0593226	0.785421471	0.205308005	3.825576461	0.000130466	0.003473438	Up	Up	4.915690137
Dmrtc2	39.8546394	1.872686255	0.36472216	5.134555728	2.82811286759945e-07	3.71798186989295e-05	Up	Up	1.680642827
Dmxl2	543.8033951	0.603038985	0.216975016	2.779301486	0.005447594	0.048276575	Up	Up	5.609491553
Dnah2	227.2088029	0.898805401	0.251565206	3.572852601	0.000353114	0.00733879	Up	Up	4.313261336
Dnah7b	120.6680045	0.742488206	0.178558621	4.158232183	3.2071995488037e-05	0.001248833	Up	Up	3.470203
Dnah8	80.99788332	1.098200231	0.328698966	3.341051679	0.000834617	0.013822527	Up	Up	2.781128454
Dnaja4	194.1677107	0.74218406	0.192600481	3.85349017	0.000116446	0.003204146	Up	Up	4.135579472
Dnm3os	852.0288279	0.801032125	0.24427635	3.279204585	0.001041001	0.016241345	Up	Up	6.217792908
Dock2	132.2513892	0.85873914	0.251999834	3.407697241	0.000655135	0.011621801	Up	Up	3.551481274
Dock3	207.7058796	0.892701359	0.20920134	4.267187578	1.97952708874454e-05	0.000885773	Up	Up	4.205819694
Dock4	355.7579504	0.746128396	0.223024549	3.345498955	0.000821347	0.013656097	Up	Up	4.985409883
Dok6	9.872255284	2.194168526	0.693826371	3.162417309	0.001564652	0.021468388	Up	Up	-0.159355538
Dopey1	453.8681109	0.633262454	0.208398074	3.038715479	0.002375891	0.028157051	Up	Up	5.352032721
Drp2	515.8976962	0.979443538	0.172295412	5.684675664	1.31061147617938e-08	3.73793404621281e-06	Up	Up	5.50758963
Dsc2	147.7492517	0.697753015	0.23508055	2.968144383	0.002996036	0.033122404	Up	Up	3.738479365
Dst	2650.681946	0.633580395	0.2120418	2.987997618	0.002808117	0.031727424	Up	Up	7.886411688
Dync2h1	614.4082443	0.884434911	0.189293696	4.672289316	2.97860988574841e-06	0.000215873	Up	Up	5.765055999
Edaradd	86.68776989	1.214731681	0.291247803	4.170784015	3.03553466910662e-05	0.001211285	Up	Up	2.896490947
Efhc2	15.35176601	1.094372271	0.396440293	2.76049708	0.005771347	0.049995776	Up	Up	0.61563097
Elfn2	82.95782278	0.995393632	0.339258749	2.934024941	0.003345973	0.035832816	Up	Up	2.822644668
Elk4	463.9045946	0.808368563	0.272854243	2.962638789	0.003050143	0.033502182	Up	Up	5.327592286
Epb42	22.37074797	1.924272623	0.67893301	2.834259924	0.004593196	0.043299613	Up	Up	0.690431509
Ern1	347.8987815	1.038642703	0.185490333	5.599443832	2.15040592433166e-08	5.36304912805009e-06	Up	Up	4.928974159
Espn	570.3457979	0.714079015	0.222956836	3.202767974	0.001361136	0.019446929	Up	Up	5.663667198
F8	48.35749122	0.954452673	0.252462583	3.78057081	0.000156469	0.003996327	Up	Up	2.154615235
Fam135a	696.7619961	0.72592919	0.142230204	5.103903163	3.32718576415033e-07	4.05940599814571e-05	Up	Up	5.980521007
Fam166b	12.0738526	1.774748791	0.538919166	3.293163247	0.000990669	0.015672352	Up	Up	0.17223497
Fam186b	16.65867891	1.305808446	0.471035798	2.77220638	0.005567772	0.048949638	Up	Up	0.630630683
Fam196b	125.6653984	1.015350309	0.238805097	4.251794967	2.12063966136306e-05	0.000934128	Up	Up	3.467212884
Fam208b	1076.247265	0.715290624	0.18692027	3.826715119	0.000129865	0.003462853	Up	Up	6.591967039
Fam214a	766.680975	0.968304784	0.172869815	5.601352592	2.12685610778825e-08	5.36304912805009e-06	Up	Up	6.076685526
Fam228b	65.69362863	1.101109806	0.341458119	3.224728728	0.001260921	0.018595639	Up	Up	2.493904335
Fbxl18	268.2780892	0.642394095	0.174307122	3.685415085	0.00022833	0.005319027	Up	Up	4.61296215
Fbxo47	101.4166725	0.703272074	0.233757892	3.008549006	0.002624985	0.030387109	Up	Up	3.207109154
Fndc3c1	40.01688365	1.143442851	0.335692404	3.406222	0.000658686	0.011660391	Up	Up	1.836302103
Galnt7	245.4387711	0.608057612	0.178014598	3.415773861	0.00063601	0.011413863	Up	Up	4.489032283
Gan	79.99509067	0.769804637	0.276887681	2.780205436	0.005432452	0.048232487	Up	Up	2.851794836
Garem	169.6354879	0.589978616	0.18523469	3.185033085	0.001447375	0.02026922	Up	Up	3.962974465
Gdap10	32.81099024	1.425792897	0.342990827	4.156941776	3.22536148650776e-05	0.001248833	Up	Up	1.538050483
Gk5	230.8506854	0.605346021	0.180997224	3.344504459	0.000824297	0.013691727	Up	Up	4.401031966
Glb1l	302.3050594	0.757248741	0.190647886	3.971975546	7.12790383396003e-05	0.002285106	Up	Up	4.765748724
Glipr1l2	10.31646384	1.850309206	0.66966344	2.763043486	0.005726514	0.049828602	Up	Up	-0.08371207
Gm10603	21.35375542	1.202162289	0.433584259	2.772615158	0.005560784	0.048938939	Up	Up	0.969516206
Gm11837	14.71285052	1.429463716	0.458544625	3.117392809	0.001824583	0.023477314	Up	Up	0.500286737
Gm12339	20.04647072	1.210081552	0.372417771	3.249258352	0.001157063	0.017630403	Up	Up	0.935249042
Gm12414	8.847640085	2.624884001	0.791123688	3.317918604	0.000906909	0.014760337	Up	Up	-0.372190026
Gm12963	62.98845234	1.009566926	0.336426218	3.00085687	0.002692211	0.030996064	Up	Up	2.453061347
Gm13070	13.59359619	1.687917903	0.50074676	3.370801447	0.000749499	0.012765211	Up	Up	0.354900844
Gm13782	14.4416665	1.203381778	0.422910734	2.845474659	0.004434529	0.042416906	Up	Up	0.529403909
Gm14137	30.34030308	1.185428674	0.335065652	3.537899712	0.000403323	0.008104216	Up	Up	1.474810391
Gm14295	34.79803371	1.554746699	0.479975929	3.239218059	0.001198579	0.018004164	Up	Up	1.464542064
Gm14305	27.05617422	1.593648595	0.559039947	2.850688228	0.004362472	0.04194256	Up	Up	1.075270786
Gm14412	103.7377975	1.168161443	0.372297397	3.137710478	0.00170273	0.022402322	Up	Up	3.082369237
Gm14486	6.774423759	2.535107853	0.827719341	3.062762614	0.00219304	0.026679883	Up	Up	-0.646585533
Gm15050	26.97988027	1.257199572	0.373292195	3.367869966	0.000757513	0.012821023	Up	Up	1.295387679
Gm15446	21.83486244	1.592534986	0.396813741	4.013306042	5.98742029562181e-05	0.002014696	Up	Up	0.96570113
Gm15517	12.92908811	2.031514217	0.681500453	2.980943312	0.00287362	0.032252626	Up	Up	0.104986223
Gm15800	1669.333161	0.62807222	0.119650542	5.249221664	1.52743192270814e-07	2.3651210570991e-05	Up	Up	7.252466341
Gm16835	56.58716886	1.115919772	0.391362608	2.851370437	0.004353122	0.04194256	Up	Up	2.24448474
Gm22	362.3938944	0.607550979	0.195465659	3.108223623	0.001882156	0.023999611	Up	Up	5.037665203
Gm2483	39.36160322	2.282147106	0.381151049	5.987513642	2.13073076590963e-09	1.01912185632502e-06	Up	Up	1.582242822
Gm26611	10.24560763	3.321897857	0.979052129	3.392973428	0.000691383	0.012062934	Up	Up	-0.45996454
Gm26708	24.24877334	1.358488545	0.351787566	3.861672994	0.000112613	0.003117436	Up	Up	1.15611558
Gm26944	190.1915715	1.71002557	0.333847915	5.12216939	3.02040368017213e-07	3.79948841753747e-05	Up	Up	3.8521012
Gm28876	156.1383524	1.042882307	0.32884982	3.171302657	0.001517569	0.02099135	Up	Up	3.70437484
Gm29539	88.1849489	1.55949383	0.488118895	3.194905683	0.001398765	0.019836785	Up	Up	2.65733714
Gm29695	103.1906427	0.659021499	0.185149071	3.559410238	0.000371689	0.007622087	Up	Up	3.257946109
Gm30421	31.88321413	1.547966639	0.482005581	3.211511857	0.001320385	0.019057373	Up	Up	1.35329477
Gm30528	133.2158175	0.819352951	0.265786	3.082754361	0.002050944	0.025556175	Up	Up	3.559385752
Gm30723	31.01828057	2.071707536	0.419042211	4.943911338	7.65705377518502e-07	7.64299722887158e-05	Up	Up	1.280891777
Gm30789	103.0306005	1.505211743	0.228096128	6.599023666	4.13874250003904e-11	5.84907783818018e-08	Up	Up	3.117059038
Gm31356	49.06988593	1.172539356	0.282539688	4.149998765	3.32477068071386e-05	0.001278742	Up	Up	2.13180002
Gm32352	27.00607385	1.9062349	0.493620415	3.861742431	0.000112581	0.003117436	Up	Up	1.079185485
Gm32404	67.40550365	1.389171061	0.392229312	3.541731884	0.000397509	0.008012846	Up	Up	2.43932934
Gm32483	99.52251725	1.204887485	0.209221266	5.758914996	8.46563175796654e-09	3.08905569529566e-06	Up	Up	3.125945112
Gm32528	39.96532222	1.284932637	0.364590887	3.524313637	0.000424581	0.00843147	Up	Up	1.788607747
Gm32661	14.95721521	1.590157909	0.499425837	3.183972054	0.00145269	0.020292278	Up	Up	0.448350272
Gm32817	26.56643096	1.092534503	0.386657343	2.825588397	0.004719386	0.043951716	Up	Up	1.281617406
Gm32819	26.58903664	1.085919288	0.387016717	2.805871784	0.005018066	0.045852033	Up	Up	1.284443537
Gm33224	16.32622989	1.226492811	0.444115977	2.761649825	0.005751012	0.049965534	Up	Up	0.643251048
Gm33235	64.42061064	1.001388126	0.277522737	3.608310211	0.000308198	0.006599403	Up	Up	2.523374565
Gm33333	27.01100927	1.430736134	0.375136892	3.813904109	0.000136789	0.003591017	Up	Up	1.269626344
Gm33473	50.25130279	1.354339567	0.269724298	5.021199713	5.13497338247571e-07	5.69176559434024e-05	Up	Up	2.13549109
Gm33563	14.69645143	1.523172797	0.527001511	2.890262678	0.0038492	0.038972293	Up	Up	0.419096947
Gm33648	10.2781876	1.677592829	0.602253933	2.785524074	0.005344127	0.047750818	Up	Up	-0.036244043
Gm33877	19.12789826	1.555390795	0.444444382	3.499629778	0.000465905	0.008999178	Up	Up	0.786827672
Gm33989	849.6439909	0.63664111	0.141215979	4.50827956	6.53554248679507e-06	0.000400131	Up	Up	6.275048542
Gm34602	25.87024256	1.512917118	0.418919896	3.611471149	0.000304465	0.006543208	Up	Up	1.160234057
Gm34632	19.41369434	1.311426806	0.440875419	2.974597244	0.002933735	0.032646459	Up	Up	0.848317361
Gm34759	14.00193354	2.541383291	0.592311447	4.290619914	1.78175043137167e-05	0.000823438	Up	Up	0.196011701
Gm34908	12.34900206	1.989362037	0.691017429	2.878888365	0.003990796	0.039929147	Up	Up	0.075924567
Gm35266	37.52220395	1.064273986	0.333796037	3.18839611	0.001430644	0.020088129	Up	Up	1.75958418
Gm35533	33.72641588	1.50140106	0.426737601	3.518323804	0.000434282	0.008522355	Up	Up	1.493386823
Gm36049	9.745677183	1.880194092	0.59001277	3.186700676	0.001439056	0.020169383	Up	Up	-0.073104952
Gm36131	27.58981412	1.433590623	0.369395501	3.880909806	0.000104066	0.002978627	Up	Up	1.298757734
Gm36195	13.12352039	2.130964728	0.64189957	3.319779023	0.000900887	0.014679266	Up	Up	0.143647946
Gm36490	24.41694915	1.402446242	0.449636029	3.119069983	0.001814229	0.023379562	Up	Up	1.096719824
Gm36907	44.67093451	1.737477523	0.368348121	4.716944173	2.39413349324135e-06	0.000180454	Up	Up	1.864890198
Gm3718	41.46872396	0.946316365	0.272756135	3.469459507	0.000521507	0.009805135	Up	Up	1.944853638
Gm38469	31.10101738	2.017462979	0.404684187	4.985277521	6.18729381975261e-07	6.5993909364267e-05	Up	Up	1.322445345
Gm38675	63.92361547	1.131484435	0.356840462	3.170841191	0.001519982	0.02099135	Up	Up	2.442633668
Gm38834	10.85246232	1.646649314	0.569211736	2.892859036	0.003817526	0.038817726	Up	Up	0.072153576
Gm39007	10.71652237	2.600218668	0.660126085	3.93897276	8.18312195109931e-05	0.002537067	Up	Up	-0.114754414
Gm39443	26.68121198	2.357403444	0.41223215	5.718630742	1.07385873648438e-08	3.43614534189407e-06	Up	Up	1.083733659
Gm39469	141.3062877	0.926640299	0.244670793	3.787294295	0.000152297	0.003907412	Up	Up	3.642249489
Gm39499	18.42920556	1.741692174	0.447664721	3.890617448	9.99894656708166e-05	0.002917929	Up	Up	0.702592167
Gm39507	17.77308746	1.551334892	0.471655072	3.289130098	0.001004976	0.015841908	Up	Up	0.695238971
Gm39668	93.53612756	1.416057502	0.288527322	4.907880103	9.20661058774658e-07	8.87130164531785e-05	Up	Up	2.96518773
Gm39860	41.43838097	1.634858625	0.357990994	4.566759088	4.95322721010316e-06	0.000316988	Up	Up	1.778355222
Gm40240	10.81692065	2.483881399	0.653561101	3.800534325	0.000144384	0.003732645	Up	Up	-0.074060878
Gm40696	22.58826646	1.401559091	0.431474175	3.248303544	0.001160953	0.017657946	Up	Up	1.006782292
Gm40939	9.088205565	2.17356139	0.710745813	3.058141672	0.002227143	0.026959394	Up	Up	-0.281904057
Gm41025	18.89922694	1.210767507	0.404761817	2.991308607	0.002777846	0.031494111	Up	Up	0.843528548
Gm41077	107.8514123	1.26879658	0.359220119	3.532086629	0.000412294	0.008255134	Up	Up	3.124501219
Gm41098	20.05518084	1.297740092	0.443303349	2.927431287	0.003417746	0.036260431	Up	Up	0.874929457
Gm41553	69.0062667	1.221946018	0.340498308	3.588699235	0.000332332	0.006983913	Up	Up	2.547277918
Gm42127	161.6816101	1.294678253	0.296941117	4.360050458	1.30032456721269e-05	0.000658275	Up	Up	3.74190486
Gm42226	25.70288576	3.034724342	0.770269867	3.939819631	8.15428935090487e-05	0.002532758	Up	Up	0.51651245
Gm42368	69.14347865	1.673859557	0.541250412	3.092578812	0.001984255	0.024853018	Up	Up	2.248216559
Gm4425	12.63922015	2.065834418	0.681256296	3.032389471	0.002426259	0.028590295	Up	Up	0.119479289
Gm4890	34.41774684	1.148136748	0.331326678	3.465271052	0.000529697	0.009874785	Up	Up	1.643607109
Gm4969	337.7037395	0.954652799	0.24693291	3.866041175	0.000110616	0.003095613	Up	Up	4.868243866
Gm595	24.56729971	1.316203616	0.475931271	2.765532959	0.005682986	0.049651832	Up	Up	1.083273357
Gm6556	73.40232226	0.82189741	0.236824754	3.470487764	0.000519514	0.009793796	Up	Up	2.747689401
Gm6566	21.6568083	1.483314595	0.478071211	3.102706379	0.001917598	0.024232894	Up	Up	0.907444437
Gm8149	28.980928	1.521736989	0.49160731	3.09543198	0.001965264	0.024743073	Up	Up	1.227989053
Gm884	37.97961989	1.8100942	0.431628361	4.193640561	2.74512842780557e-05	0.001132716	Up	Up	1.587338829
Gm9801	21.38709203	2.124592647	0.464351306	4.575399313	4.75312523135642e-06	0.00031106	Up	Up	0.805376437
Gna14	50.04328555	0.706456925	0.251585342	2.808021008	0.004984697	0.04571957	Up	Up	2.231649137
Gpc2	748.6226369	0.723763521	0.257986209	2.805434928	0.005024873	0.045862029	Up	Up	6.032212043
Greb1	546.9934881	0.746562734	0.173386492	4.305772179	1.66404247461218e-05	0.000786086	Up	Up	5.620952624
Greb1l	338.0086451	0.999343451	0.212796311	4.696244252	2.64988650328943e-06	0.000196242	Up	Up	4.881195281
Grik2	41.38901538	1.051151831	0.35629566	2.950223507	0.003175441	0.034454451	Up	Up	1.871276828
Grip1	189.2211853	0.647695635	0.176830668	3.662801491	0.000249472	0.005671305	Up	Up	4.115515518
Grk4	104.7967109	0.96971626	0.24230055	4.002121578	6.27770243198557e-05	0.002079366	Up	Up	3.21958678
Guca1b	12.52594115	1.598509616	0.530158991	3.015151383	0.00256851	0.029835181	Up	Up	0.245518063
Guf1	687.99488	0.710504435	0.219444885	3.237735235	0.001204826	0.018081981	Up	Up	5.93441103
Gypa	28.51588278	1.886762011	0.565676655	3.33540724	0.000851746	0.014064999	Up	Up	1.101126855
Has1	20.94244147	1.656992137	0.502958875	3.294488316	0.00098601	0.015642424	Up	Up	0.848063209
Hbb-bs	14258.36537	1.380114433	0.281050089	4.910563934	9.08148398627896e-07	8.80073639561742e-05	Up	Up	10.15672236
Hbb-bt	2933.64404	1.564408968	0.539924969	2.897456233	0.003762022	0.038456983	Up	Up	7.715065937
Hemgn	21.88667201	2.065218346	0.708640008	2.914340599	0.003564408	0.037222163	Up	Up	0.602809658
Herc2	1486.411908	0.682832398	0.174086578	3.922372454	8.76813115874074e-05	0.002659782	Up	Up	7.064703122
Hfm1	100.7103532	1.216016924	0.398471439	3.051704102	0.002275463	0.027340641	Up	Up	3.012705204
Hjurp	2868.677465	0.677980495	0.190869381	3.552065247	0.00038222	0.007762958	Up	Up	8.005493045
Hnf1a	13.8328025	1.383273916	0.440762287	3.138367227	0.001698919	0.022402322	Up	Up	0.447483526
Hnf4a	38.63091211	1.318059753	0.342212406	3.85158378	0.000117356	0.003220464	Up	Up	1.757449554
Hoxa3	431.90692	0.841035298	0.193056998	4.35640928	1.32213453952263e-05	0.000667324	Up	Up	5.264539917
Hoxa6	72.00765086	1.14141475	0.27784032	4.108168132	3.98809744674208e-05	0.001499431	Up	Up	2.658840438
Hoxaas3	29.12118168	1.424252997	0.388621424	3.664885436	0.000247449	0.005648039	Up	Up	1.355222995
Hoxc5	310.9345436	0.7436889	0.143188797	5.193764576	2.06083717264482e-07	2.96184217041385e-05	Up	Up	4.822389671
Hoxc6	1109.009076	0.799642967	0.179801124	4.447374681	8.69261406482855e-06	0.000496357	Up	Up	6.627550536
Hsf5	29.71771193	1.590483739	0.360347218	4.413753343	1.01593703745545e-05	0.000551572	Up	Up	1.365702675
Hymai	29.21217257	1.496694717	0.51103514	2.928751079	0.003403268	0.036182111	Up	Up	1.246073418
Ibsp	11.20149443	2.6405915	0.839545946	3.145261451	0.001659385	0.022193615	Up	Up	-0.28238958
Irx2	21.54767371	1.734069603	0.552353247	3.139421396	0.001692818	0.022402322	Up	Up	0.784235182
Jade3	541.8009359	0.713576205	0.180684251	3.949299415	7.83802600032773e-05	0.002447976	Up	Up	5.608058907
Kansl1l	421.1197918	0.600201009	0.151164986	3.970502857	7.17210959944338e-05	0.002294805	Up	Up	5.268776176
Kcnb2	133.7234715	0.844990826	0.2281006	3.704465597	0.000211837	0.005074211	Up	Up	3.583393324
Kcnd2	158.1479562	0.906209461	0.291934389	3.104154543	0.001908236	0.024229956	Up	Up	3.772990888
Kcng3	273.283003	1.86436593	0.205843671	9.057193379	1.33850167803198e-19	2.26996499577443e-15	Up	Up	4.415349343
Kcnt1	564.0885355	1.240129075	0.329867305	3.759478607	0.000170268	0.004294893	Up	Up	5.494526311
Kif5a	62.71340945	0.838185414	0.300532885	2.788997336	0.00528715	0.047391531	Up	Up	2.495257554
Kitl	1867.111784	0.862718257	0.270252364	3.19226905	0.001411598	0.019949406	Up	Up	7.320531107
Klf12	532.1431093	0.635937125	0.192822374	3.298046341	0.000973601	0.015474502	Up	Up	5.586554966
Klhl23	1096.582897	0.628590447	0.126045205	4.987023883	6.13164879087965e-07	6.58143239522329e-05	Up	Up	6.646131256
Kmt2c	3590.292512	0.695704504	0.151624861	4.588327398	4.46811513092481e-06	0.000295995	Up	Up	8.341015138
Kmt2d	4839.735172	0.699170971	0.122123532	5.725112595	1.03365162930315e-08	3.42545530897844e-06	Up	Up	8.77858059
Lamc3	65.32962942	0.785248605	0.269434078	2.914436844	0.003563309	0.037222163	Up	Up	2.576668498
Lcor	1269.535827	0.593208907	0.149148037	3.977316221	6.96974516468861e-05	0.002242883	Up	Up	6.854480592
Lgr5	630.0997011	0.703512094	0.163644979	4.299014246	1.7155944624275e-05	0.000803723	Up	Up	5.831697544
Lhcgr	15.89934831	2.358622222	0.564840686	4.175730045	2.97031905501042e-05	0.001188058	Up	Up	0.375605459
Lin28b	67.46903341	1.444062212	0.281976934	5.12120688	3.03586358781669e-07	3.79948841753747e-05	Up	Up	2.518314444
LOC102632594	181.5831089	0.850703709	0.298422046	2.850673133	0.004362679	0.04194256	Up	Up	3.969885668
LOC102639979	9.951125198	2.199443801	0.676889937	3.249337418	0.001156742	0.017630403	Up	Up	-0.156899844
LOC102639982	42.72345716	1.053716367	0.295845101	3.561716471	0.000368438	0.007583315	Up	Up	1.946743276
LOC102642832	72.78861489	1.126991969	0.284338193	3.963561692	7.38397704382614e-05	0.002345035	Up	Up	2.664800524
LOC105246062	71.03240554	1.298952211	0.238787159	5.439790886	5.33431462005363e-08	1.11684742767271e-05	Up	Up	2.632152593
LOC108167358	643.9468889	1.5999932	0.297712744	5.374285223	7.68870688697843e-08	1.46508741681199e-05	Up	Up	5.640753777
LOC108167375	110.044568	1.662681333	0.288980681	5.753607228	8.73589938420097e-09	3.08905569529566e-06	Up	Up	3.131446802
LOC108167377	75.75789435	1.023887765	0.350013962	2.925276926	0.003441498	0.036432189	Up	Up	2.690693894
LOC108167409	9.982512849	1.730759552	0.626914947	2.76075656	0.005766764	0.049995776	Up	Up	-0.067460452
LOC108167440	2508.475327	0.93297125	0.142743427	6.536001496	6.31852836459402e-11	7.14372816901e-08	Up	Up	7.79700923
LOC108167485	28.79839392	1.596836948	0.376139568	4.245330949	2.18271018985412e-05	0.000951583	Up	Up	1.325012856
LOC108167523	17.96535199	2.108261994	0.477704839	4.413315129	1.01799649755303e-05	0.000551572	Up	Up	0.619100149
LOC108167536	473.9924801	0.669254431	0.236812154	2.826098318	0.00471188	0.043951716	Up	Up	5.395312472
LOC108167700	41.16763684	1.240291371	0.375356056	3.304306276	0.000952118	0.015288915	Up	Up	1.835071376
LOC108167746	23.08219191	1.372593598	0.385794511	3.557835994	0.000373923	0.007643591	Up	Up	1.068551175
LOC108167802	27.82808855	1.652617627	0.347657171	4.753584179	1.99841841714421e-06	0.000160622	Up	Up	1.289489066
LOC108167889	61.01978948	1.671451728	0.391157241	4.27309417	1.92778990758601e-05	0.000874155	Up	Up	2.259981078
LOC108168018	51.93989757	2.25222058	0.370130619	6.084934514	1.16538933372809e-09	6.40567704319947e-07	Up	Up	1.939315557
LOC108168281	31.42607843	1.159803911	0.37802098	3.068094031	0.002154288	0.026321739	Up	Up	1.494842801
LOC108168349	24.80841903	1.654082635	0.481795814	3.433161076	0.000596588	0.010867377	Up	Up	1.033974221
LOC108168376	30.56345503	2.751788248	0.708534558	3.883774214	0.000102847	0.002966308	Up	Up	0.878720916
LOC108168408	35.76332723	1.690919777	0.391284304	4.321460791	1.5499959769216e-05	0.000750404	Up	Up	1.573659517
LOC108168753	28.06216029	1.217583229	0.412122516	2.954420546	0.003132568	0.034132324	Up	Up	1.31434757
LOC108168776	8.988864308	1.668460243	0.579409695	2.879586341	0.003981972	0.039879364	Up	Up	-0.128725489
LOC108168980	104.9498344	1.313699885	0.322879359	4.068701973	4.72757706545854e-05	0.0016823	Up	Up	3.109832953
LOC108169121	13.95798094	1.729391006	0.521721	3.314781282	0.000917149	0.014898393	Up	Up	0.337858859
Lrch3	639.8845031	0.754830913	0.168194269	4.487851552	7.19450301394408e-06	0.000425127	Up	Up	5.84744488
Lrrc16b	342.1907817	0.706299893	0.240945716	2.931365225	0.003374758	0.036017945	Up	Up	4.923204001
Lrrc4c	116.5152793	0.911937355	0.288965707	3.155867059	0.001600218	0.021797665	Up	Up	3.345249102
Lrrtm4	54.63889626	1.366969934	0.326520279	4.186477907	2.8331649598136e-05	0.001152222	Up	Up	2.215229732
Lyst	490.4885567	0.695052971	0.240399775	2.891238027	0.003837274	0.038944539	Up	Up	5.440435498
Lzts1	517.7645007	1.07034197	0.230699344	4.639553597	3.49162574159893e-06	0.000242682	Up	Up	5.472282358
Magea8	12.95349052	2.786755535	0.790167679	3.526790083	0.00042063	0.008372613	Up	Up	-0.048094121
Magi2	277.2785936	0.94030027	0.176058677	5.340834592	9.25196451652288e-08	1.65162174984959e-05	Up	Up	4.623011163
Map10	186.640049	0.597745202	0.199577732	2.995049585	0.002744002	0.031282486	Up	Up	4.092980595
Map3k15	103.1545757	1.433905199	0.256617251	5.587719424	2.30070963417682e-08	5.57396209800067e-06	Up	Up	3.112163172
Mdn1	2546.604724	0.597977858	0.164853797	3.627322313	0.000286376	0.006243262	Up	Up	7.851718775
Med12	1670.86166	0.598333664	0.096601845	6.193811996	5.87262698752128e-10	4.14974504505722e-07	Up	Up	7.26047339
Med12l	209.4375918	1.389755462	0.188790135	7.36137756	1.82021926125831e-13	6.17381969033594e-10	Up	Up	4.146720147
Mei1	54.50902519	0.876675125	0.312373909	2.806492796	0.005008403	0.045852033	Up	Up	2.28995129
Meioc	63.0964225	2.157975449	0.383577232	5.625921638	1.84520102166716e-08	4.81427140406974e-06	Up	Up	2.214649968
Mettl25	87.35079468	0.759970454	0.1901043	3.997649992	6.39744530201884e-05	0.002114898	Up	Up	3.013069669
Mfi2	81.67451266	1.162151169	0.31642859	3.672712284	0.00023999	0.005522367	Up	Up	2.801891079
Mfsd4b4	44.61579994	1.201066609	0.284888773	4.215914143	2.48768399773692e-05	0.001041695	Up	Up	1.99495738
Mir9-3hg	29.96049037	1.345111706	0.32640963	4.12093144	3.77343714769844e-05	0.001428431	Up	Up	1.441346508
Mns1	105.4178817	0.747270165	0.262358775	2.848275857	0.00439568	0.042140387	Up	Up	3.242614893
Morn1	141.3585416	0.805623399	0.205212104	3.925808383	8.64389479259365e-05	0.002641294	Up	Up	3.674924635
Mro	204.222597	0.970361137	0.216959588	4.472543243	7.72947631642682e-06	0.000448918	Up	Up	4.165417587
Mtcp1	53.51789841	0.89380567	0.321526379	2.77988286	0.005437851	0.048232487	Up	Up	2.26382977
Mtf2	681.1000412	0.688119865	0.140772657	4.888164222	1.01780613108759e-06	9.43222632629207e-05	Up	Up	5.952423846
Mtr	582.6298783	0.815427647	0.132876765	6.136721112	8.42420839499759e-10	5.29133889521349e-07	Up	Up	5.714816008
Mum1l1	359.9040247	0.757418259	0.196138252	3.861654987	0.000112622	0.003117436	Up	Up	5.012310774
Mybl1	187.3602817	0.783593545	0.19382385	4.042812817	5.28137820500017e-05	0.001831634	Up	Up	4.081235703
Myh3	128.1286817	3.357588633	1.198096115	2.802436792	0.005071815	0.046169038	Up	Up	1.860546008
Myh7b	50.78618431	1.256761533	0.439476328	2.859679697	0.004240691	0.041475131	Up	Up	2.046661948
Myh8	370.7804935	1.96471421	0.703275907	2.793660624	0.005211514	0.046980498	Up	Up	4.493997165
Myo18b	15.32190718	2.613403608	0.790659546	3.305346304	0.000948591	0.015262958	Up	Up	0.047412332
Nalcn	46.95655029	0.88142225	0.280963962	3.137136322	0.001706068	0.022428841	Up	Up	2.11360522
Nbeal1	597.5713415	0.636552245	0.22169978	2.871235345	0.00408871	0.040567036	Up	Up	5.739587433
Nktr	2259.866934	0.646268767	0.141826649	4.556751295	5.19508762107002e-06	0.000328744	Up	Up	7.681783633
Nphs2	31.91059603	1.067127765	0.307833538	3.46657409	0.000527136	0.009863293	Up	Up	1.565540483
Nr2c2	513.4237318	0.698151312	0.245801626	2.840303878	0.004507058	0.042892925	Up	Up	5.502636259
Nrg1	112.9953235	0.780090249	0.249545909	3.126039022	0.00177178	0.023051693	Up	Up	3.346139512
Nrip3	31.22847286	1.078057173	0.355146398	3.035528951	0.002401142	0.028416582	Up	Up	1.502457723
Nsun7	52.22399326	1.040886227	0.331272342	3.142086121	0.001677487	0.022330063	Up	Up	2.208247514
Ntrk3	434.6856157	0.607832674	0.194938487	3.118074242	0.001820369	0.023440885	Up	Up	5.298459018
Nup62cl	72.10037012	0.828733747	0.298943503	2.772208591	0.005567735	0.048949638	Up	Up	2.683962404
Nwd2	63.74188741	1.113475846	0.285198699	3.904210812	9.45333535924955e-05	0.00280769	Up	Up	2.491684008
Nxf2	120.5916876	1.110223384	0.311711345	3.561703485	0.000368456	0.007583315	Up	Up	3.353687365
Nyx	16.37326948	1.621781146	0.569137259	2.849543096	0.004378207	0.042044178	Up	Up	0.471534462
Odf2l	300.684392	0.857458708	0.145949177	5.875049962	4.22715839162317e-09	1.79220947908843e-06	Up	Up	4.759606248
Ogt	4526.240241	0.605487857	0.183140039	3.30614682	0.000945885	0.015242385	Up	Up	8.673192671
Oprk1	35.03545755	2.634240362	0.436486081	6.035107367	1.58857030072842e-09	8.16380719092526e-07	Up	Up	1.32416147
Pabpc6	13.24746035	1.924604609	0.466687371	4.123969771	3.72397789878429e-05	0.001412862	Up	Up	0.335821579
Pak6	69.90689883	0.986438207	0.316694323	3.114795987	0.001840722	0.023595465	Up	Up	2.609487947
Papln	653.1134519	0.594935235	0.185074672	3.214568634	0.001306407	0.018960667	Up	Up	5.887245027
Paxbp1	943.5249057	0.681225519	0.195658309	3.48171015	0.000498223	0.009440624	Up	Up	6.402370377
Pcdh19	444.6030758	0.776770447	0.1944709	3.994275986	6.48922414111104e-05	0.002132767	Up	Up	5.312918996
Pcdh9	139.2362009	1.055992444	0.319417893	3.305990264	0.000946414	0.015242385	Up	Up	3.556907811
Pclo	39.51209399	1.203509353	0.312760687	3.848019917	0.000119076	0.003251878	Up	Up	1.822855366
Pde1a	246.7128808	0.719680741	0.247939408	2.902647648	0.003700227	0.038162948	Up	Up	4.451030094
Peg10	2229.56533	1.016321448	0.239894575	4.236533678	2.26996886654933e-05	0.000982051	Up	Up	7.573891302
Peg3	14202.74677	0.630642929	0.147668954	4.270653462	1.94901053439857e-05	0.000876745	Up	Up	10.33195471
Pet2	288.9755775	1.583078253	0.281297846	5.627765291	1.8255926121072e-08	4.81427140406974e-06	Up	Up	4.515270555
Pfkfb2	436.6061898	0.657129664	0.130272579	5.04426694	4.55263359616666e-07	5.21676440252638e-05	Up	Up	5.319796615
Phf24	88.57448928	1.083329366	0.256999257	4.215301542	2.4944466638747e-05	0.001041954	Up	Up	2.965232519
Piezo2	1187.189026	0.635964586	0.155484907	4.09020142	4.30998730294119e-05	0.00157708	Up	Up	6.752122237
Pik3r3	814.6685015	0.87002518	0.191693921	4.538616427	5.6624528978052e-06	0.00035305	Up	Up	6.170827803
Pkd1l1	73.83150304	2.682699224	0.461983085	5.806920883	6.363218585779e-09	2.54684847310466e-06	Up	Up	2.221105098
Pkhd1	29.16860607	1.092165801	0.392665146	2.781417732	0.005412205	0.048130875	Up	Up	1.404800566
Pla2g3	21.23253411	1.133009457	0.397011184	2.853847705	0.004319323	0.041834039	Up	Up	0.990707513
Pla2r1	240.9982219	1.006482964	0.201466451	4.995784447	5.85970831818701e-07	6.37017906205984e-05	Up	Up	4.403320959
Plcb2	67.30560744	1.184998672	0.288590531	4.106159222	4.02292233992022e-05	0.001502748	Up	Up	2.554661982
Plekhg4	71.80606056	1.318536657	0.251124867	5.250522073	1.51668727705864e-07	2.3651210570991e-05	Up	Up	2.635100658
Pnisr	2883.954429	0.714644652	0.255803248	2.793727826	0.005210431	0.046980498	Up	Up	7.974021204
Pou3f3	28.10296041	1.47376434	0.518847524	2.8404575	0.004504888	0.042892925	Up	Up	1.172631539
Ppp4r4	197.3987329	1.068120349	0.31256084	3.417319803	0.000632409	0.01137331	Up	Up	4.049591625
Pramel1	63.05542208	0.995039968	0.325589308	3.056119917	0.002242216	0.027083856	Up	Up	2.463170579
Pramel3	29.48572231	1.730206829	0.433719177	3.989232943	6.62873015741008e-05	0.002157709	Up	Up	1.291842451
Prdm10	258.464281	0.622746356	0.127330754	4.890777256	1.00438573605962e-06	9.35899873507424e-05	Up	Up	4.574738601
Prph	118.1756175	1.155050829	0.412585848	2.79954059	0.005117538	0.046435704	Up	Up	3.231863582
Prr19	53.27550845	1.613778386	0.404961552	3.985016299	6.74754940787474e-05	0.002192178	Up	Up	2.082603114
Prr33	195.5125006	0.67599157	0.229342478	2.947520128	0.003203339	0.034712732	Up	Up	4.13612877
Prrc2c	5518.185483	0.62643947	0.132298776	4.735036016	2.19016202548747e-06	0.000171116	Up	Up	8.97299592
Prss35	813.1237813	0.703827404	0.210096096	3.350026095	0.000808039	0.013487738	Up	Up	6.179547584
Prtg	173.372003	0.829716792	0.202980453	4.087668447	4.35730278538589e-05	0.00158574	Up	Up	3.961618965
Ptch2	155.7587867	0.631413711	0.212912339	2.96560412	0.003020891	0.03324548	Up	Up	3.827741959
Ptpn4	726.0934949	0.768964917	0.227252149	3.383752009	0.000715026	0.012348389	Up	Up	6.001670646
Rab10os	95.1528825	0.632577926	0.195185542	3.240905643	0.001191506	0.017945607	Up	Up	3.142994164
Rab36	273.8300005	0.715940505	0.19078862	3.752532542	0.000175057	0.004385219	Up	Up	4.629050797
Rad21l	57.98866741	1.654889238	0.281457058	5.879721935	4.10956253733875e-09	1.787027463352e-06	Up	Up	2.271689164
Rad9b	136.0107983	0.808364399	0.224800813	3.595914033	0.000323255	0.0068185	Up	Up	3.61057369
Ralgps1	496.1778094	0.662489012	0.155936644	4.248449845	2.1525482499797e-05	0.000943283	Up	Up	5.496267612
Rasal2	519.6296045	0.650248362	0.185938975	3.497106299	0.000470334	0.00903105	Up	Up	5.553403692
Rasgrp1	129.3760185	1.356115948	0.240524208	5.638168225	1.71868568725399e-08	4.62653818573656e-06	Up	Up	3.452236081
Rbm15	865.9751511	0.788168106	0.174896523	4.506482419	6.5911143578098e-06	0.000402082	Up	Up	6.275559917
Rbm46	276.6745014	0.737195016	0.150581662	4.895649341	9.79816484632801e-07	9.28307696250708e-05	Up	Up	4.654017015
Reep1	914.5272471	0.598569934	0.178413478	3.354959176	0.000793767	0.013315029	Up	Up	6.37296387
Rev1	282.7399827	0.623572032	0.135499648	4.602019574	4.18413870837068e-06	0.000279365	Up	Up	4.700858793
Rgs22	39.26583726	1.13348276	0.405566076	2.7948165	0.005192918	0.046873312	Up	Up	1.763084578
Rhox13	34.13908978	1.198560055	0.317284929	3.777551166	0.000158378	0.004038996	Up	Up	1.63758067
Rian	3675.70084	0.60028421	0.188137879	3.190661098	0.001419477	0.019994109	Up	Up	8.371654094
Rnf212b	25.77356813	0.983572208	0.355466948	2.766986391	0.005657712	0.049483823	Up	Up	1.272193948
Rnf213	3809.180937	0.620862438	0.224770629	2.762204477	0.005741251	0.049931218	Up	Up	8.403555257
Rnpc3	354.9785737	0.651679692	0.215945246	3.017800596	0.002546164	0.029625294	Up	Up	4.99531021
Ryr1	186.0254335	1.593883189	0.305205447	5.22232878	1.76686901963234e-07	2.63687382501399e-05	Up	Up	3.876910147
Ryr2	434.2927767	1.545294718	0.314127368	4.919325328	8.68430260821187e-07	8.56262139143402e-05	Up	Up	5.073271807
Sacs	668.2658866	1.028047798	0.187719774	5.476502413	4.33814861632023e-08	9.68035031370721e-06	Up	Up	5.865873487
Samd11	9.388980831	1.903438125	0.677689908	2.808715466	0.004973959	0.045645759	Up	Up	-0.168552706
Scai	717.4485573	0.822614494	0.216648967	3.796992466	0.000146462	0.003780598	Up	Up	5.983643884
Scml1	15.75914378	1.766905678	0.545103201	3.241414972	0.001189379	0.017929493	Up	Up	0.481481972
Scml2	254.1768636	0.593595481	0.174369624	3.404236749	0.000663492	0.011733226	Up	Up	4.541224868
Scn2a1	58.29198169	0.823588682	0.233307646	3.530054402	0.000415474	0.008299208	Up	Up	2.431113878
Scn8a	143.1182837	0.812094509	0.264127687	3.074628481	0.002107649	0.025946561	Up	Up	3.665835062
Scrt2	40.95704133	1.606515062	0.41206903	3.898655192	9.67283984210356e-05	0.002847946	Up	Up	1.735564455
Sdccag8	100.2571376	1.039957326	0.376735319	2.760445529	0.005772258	0.049995776	Up	Up	3.05267041
Sdk2	1132.034424	0.805179303	0.16688688	4.824701047	1.40213419383218e-06	0.000122571	Up	Up	6.661393455
Sec1	64.01116482	1.457969294	0.326201972	4.469529374	7.83918932321674e-06	0.000452193	Up	Up	2.413070389
Sema4g	622.5061184	0.612168922	0.159404744	3.840343182	0.000122862	0.003328473	Up	Up	5.825163871
Sema6d	1373.688167	0.614360703	0.184938939	3.3219651	0.000893859	0.014593366	Up	Up	6.954081484
Serpina3a	584.6112902	0.769792341	0.237636858	3.239364239	0.001197965	0.018004164	Up	Up	5.683711331
Serpini1	184.3360617	1.266052421	0.298959239	4.234866348	2.28687679311396e-05	0.000986848	Up	Up	3.926955177
Sesn3	594.4298915	0.658138917	0.235637627	2.793012833	0.005221962	0.047030937	Up	Up	5.722340522
Sfmbt2	84.48569239	0.806249171	0.210636269	3.827684438	0.000129354	0.003460129	Up	Up	2.955545058
Sfrp5	52.92164437	0.912524305	0.293324824	3.110968553	0.001864748	0.023834464	Up	Up	2.265142173
Shisa7	59.20611383	1.441258054	0.303488545	4.748970198	2.04455065303664e-06	0.000162919	Up	Up	2.32901244
Shisa9	110.1847801	0.963723271	0.226391276	4.256892268	2.07288178901334e-05	0.000922611	Up	Up	3.299390005
Slc20a1	945.8551069	1.157024495	0.271779716	4.257214302	2.06989921692294e-05	0.000922611	Up	Up	6.298108373
Slc25a37	728.1557846	0.786288002	0.264753855	2.969883109	0.002979131	0.033063894	Up	Up	5.980852937
Slc37a2	165.5274454	0.936443626	0.21207559	4.415612496	1.00724380260218e-05	0.000551027	Up	Up	3.877860643
Slc4a1	317.5652561	2.080176767	0.617652168	3.367877386	0.000757493	0.012821023	Up	Up	4.337649273
Slc4a3	1321.556961	0.793663533	0.217310977	3.652201769	0.000260001	0.005825676	Up	Up	6.863883265
Slc4a7	319.5061289	0.683511405	0.144473158	4.731061573	2.23348757615286e-06	0.000172958	Up	Up	4.867214335
Slc6a16	30.33656082	1.652074968	0.465163933	3.551597299	0.0003829	0.007767473	Up	Up	1.293239706
Slco5a1	76.7184311	0.96076368	0.341641498	2.812198415	0.004920414	0.045288693	Up	Up	2.727369174
Smarca5-ps	60.66984014	0.8653077	0.252964163	3.420673071	0.000624664	0.01126334	Up	Up	2.47109689
Smek2	544.3403391	0.590868171	0.212882732	2.77555706	0.005510723	0.048624531	Up	Up	5.614465026
Smg1	2613.483868	0.609116282	0.213653091	2.850959367	0.004358754	0.04194256	Up	Up	7.867787553
Snca	60.83257679	1.606985557	0.404531328	3.972462565	7.11334177418132e-05	0.002284757	Up	Up	2.264204448
Sned1	2730.292251	0.705240602	0.157206747	4.486070825	7.25486340509588e-06	0.000426568	Up	Up	7.94371682
Snord2	10.6915222	1.664050011	0.519101015	3.205638139	0.001347633	0.019319117	Up	Up	0.092095508
Soga3	9.76378262	1.786714345	0.629660022	2.837585811	0.004545613	0.042994448	Up	Up	-0.099520314
Sox3	71.96098613	1.242501935	0.29447754	4.219343644	2.45014574714983e-05	0.001033632	Up	Up	2.633132374
Sox30	47.16799221	1.281842901	0.383772977	3.340107244	0.00083746	0.013856089	Up	Up	1.990847291
Sp5	108.4598848	0.975226475	0.282385135	3.453533332	0.000553294	0.01024379	Up	Up	3.237225219
Sp9	26.94529278	1.492140841	0.447632932	3.333402738	0.000857907	0.014136588	Up	Up	1.19824321
Spata22	90.64738069	1.245472382	0.281922428	4.417783972	9.97180122020787e-06	0.000549064	Up	Up	2.954243731
Spdye4b	8.83637902	3.103515415	0.800065358	3.879077357	0.000104853	0.002978627	Up	Up	-0.379575379
Spen	2169.283633	0.726104395	0.168596896	4.306748298	1.65671943469135e-05	0.000784813	Up	Up	7.60637854
Spo11	39.01532428	1.552515448	0.44112512	3.519444656	0.000432451	0.008501722	Up	Up	1.656444048
Spta1	42.66686624	2.14107178	0.612481108	3.495735218	0.000472758	0.009049092	Up	Up	1.466449407
Srcap	3871.634138	0.589644769	0.11191905	5.268493347	1.3754802695875e-07	2.24295864345523e-05	Up	Up	8.46978243
Srek1	2056.444068	0.591895761	0.165458471	3.577307089	0.000347152	0.007241519	Up	Up	7.544097907
Srgap3	712.9519934	0.834573678	0.215906169	3.865446193	0.000110886	0.003098057	Up	Up	5.97310119
Ssmem1	17.49367521	1.469870791	0.485874007	3.025209764	0.002484607	0.029118721	Up	Up	0.662123042
St8sia1	312.6036054	0.799317147	0.222271546	3.596128967	0.000322988	0.0068185	Up	Up	4.795136549
Stab2	67.13062633	1.438326339	0.21645831	6.644819233	3.03589433252944e-11	4.68052108957879e-08	Up	Up	2.54503872
Star	101.864948	0.709149078	0.1920309	3.692890462	0.00022172	0.005207952	Up	Up	3.23110186
Stard9	1121.869145	0.80887826	0.157787582	5.126374638	2.95374572496862e-07	3.79948841753747e-05	Up	Up	6.650879062
Stk31	382.6552104	0.802572949	0.258661544	3.102791925	0.001917044	0.024232894	Up	Up	5.061695528
Stxbp5l	19.63366679	1.330165445	0.378796678	3.511555201	0.000445493	0.008693236	Up	Up	0.897934798
Sycp1	914.0358316	0.819325168	0.270218191	3.032087381	0.002428689	0.028590295	Up	Up	6.29904971
Sycp2	257.9411131	1.491352717	0.201588943	7.39798869	1.38262623640563e-13	5.86198958580078e-10	Up	Up	4.416852535
Szt2	1336.147259	0.674979743	0.154047109	4.381644992	1.17786618978411e-05	0.000614629	Up	Up	6.91871446
Taf7l	783.0210963	1.160753543	0.226038605	5.135200426	2.8184349732984e-07	3.71798186989295e-05	Up	Up	6.053668503
Taf9b	225.0350172	0.840533645	0.208536925	4.030622618	5.56292991105124e-05	0.001894412	Up	Up	4.3283943
Tbxas1	14.57452042	1.41347104	0.462331175	3.057269588	0.002233633	0.027018674	Up	Up	0.474225568
Tdrd12	67.23090297	1.056363732	0.28969516	3.646466618	0.000265871	0.00590171	Up	Up	2.566372761
Terb1	86.64863382	0.880697565	0.3021413	2.914853303	0.003558558	0.037222163	Up	Up	2.931052382
Tet3	1983.747565	0.620750219	0.159081831	3.902081182	9.53691590440147e-05	0.00281771	Up	Up	7.491740206
Tex15	3021.195652	0.923308569	0.20497156	4.504569168	6.65077334890441e-06	0.000402823	Up	Up	8.043709012
Tex16	112.9537227	1.893125597	0.288121503	6.570580744	5.01193968058e-11	6.5382680802274e-08	Up	Up	3.126499554
Tex9	243.5869548	0.635786168	0.190017095	3.345941942	0.000820036	0.013656097	Up	Up	4.470600837
Tfrc	827.2515796	0.658833312	0.211466517	3.115544352	0.001836057	0.023553477	Up	Up	6.209008212
Thsd7b	87.26519298	0.836787568	0.248940346	3.361397949	0.00077549	0.013086106	Up	Up	2.974877988
Tia1	1670.309633	0.712745022	0.238572374	2.987542144	0.002812305	0.031732457	Up	Up	7.198741184
Tmc2	74.73014996	0.887655978	0.32149714	2.761007381	0.005762337	0.049995776	Up	Up	2.718220744
Tmed8	444.0278598	0.7453202	0.157876449	4.720908045	2.34794076239697e-06	0.000178559	Up	Up	5.327928468
Tmem178	106.7253923	0.636451821	0.223182937	2.851704665	0.004348548	0.04194256	Up	Up	3.291603831
Tmem229a	27.61685196	1.033044506	0.332435672	3.107501974	0.001886757	0.024040208	Up	Up	1.370377528
Tmem25	70.44569545	0.821731203	0.271841204	3.022835354	0.002504184	0.029247895	Up	Up	2.670667619
Tnfrsf18	85.79555004	1.290105283	0.276687636	4.662677751	3.12121295437815e-06	0.000223345	Up	Up	2.868287836
Tnk2os	17.47981549	1.538144107	0.456451566	3.369786024	0.000752266	0.012783241	Up	Up	0.673485672
Topaz1	87.40731712	1.626073467	0.289975211	5.607629222	2.0511685903431e-08	5.27057092782251e-06	Up	Up	2.828142541
Trank1	1091.379207	0.823665985	0.165450107	4.978334544	6.41337342411612e-07	6.695990276893e-05	Up	Up	6.606578281
Trerf1	599.8598231	0.669784799	0.17074361	3.922751778	8.75433313358576e-05	0.002659782	Up	Up	5.763148997
Trim10	25.16810653	1.920845478	0.626262348	3.067157853	0.002161047	0.026337828	Up	Up	0.888114113
Trim43c	8.301707167	2.59799745	0.885496641	2.933943879	0.003346847	0.035832816	Up	Up	-0.567454288
Trim52	59.17615737	1.750442232	0.332969266	5.257068472	1.46369827100416e-07	2.34177914886411e-05	Up	Up	2.256875923
Trim56	295.7976248	0.76161353	0.257152919	2.961714506	0.003059313	0.033537744	Up	Up	4.702152148
Trim66	112.3095314	2.210405697	0.354399814	6.237039665	4.45928950267312e-10	3.43750412162879e-07	Up	Up	2.972334568
Trmt13	68.76582435	0.728882363	0.253918317	2.870538734	0.00409773	0.040615664	Up	Up	2.661061065
Trpm3	28.89343617	1.596806568	0.424325582	3.76316356	0.000167777	0.004246771	Up	Up	1.294196582
Ttc14	1207.574928	0.827751241	0.222713104	3.716670578	0.000201865	0.004870147	Up	Up	6.726973079
Ttll10	70.32810152	1.315679502	0.362489728	3.62956355	0.000283901	0.006212483	Up	Up	2.542744845
Tubgcp6	556.4628132	0.604687303	0.13846719	4.367007836	1.25960209905964e-05	0.000643421	Up	Up	5.671018043
Txlnb	43.98819332	1.092200431	0.356889929	3.060328524	0.002210943	0.026820734	Up	Up	1.948462832
Uba6	528.3439627	0.624713857	0.193664839	3.225747427	0.001256442	0.018560973	Up	Up	5.576635056
Ugt8a	30.18309518	1.358929882	0.367313692	3.699643956	0.000215902	0.005124157	Up	Up	1.422449369
Usp34	1814.892402	0.649399098	0.188142909	3.451626754	0.000557218	0.010293964	Up	Up	7.350122719
Uvssa	643.0635901	0.794102676	0.117710734	6.746221402	1.51745013159903e-11	2.5734436781788e-08	Up	Up	5.862554216
Vstm2b	416.8675065	0.595504401	0.186008366	3.201492566	0.001367176	0.019485146	Up	Up	5.243207022
Wdr49	12.46526678	6.984766642	2.303674885	3.032010588	0.002429307	0.028590295	Up	Up	-0.767968202
Wdr60	372.869213	0.601465448	0.200757837	2.995974937	0.002735689	0.031271649	Up	Up	5.077079571
Xist	20484.41059	0.854754111	0.237389686	3.6006371	0.000317438	0.006756331	Up	Up	10.79529735
Xkr4	254.0110007	1.020976366	0.240549388	4.244352376	2.19225630652569e-05	0.000953294	Up	Up	4.460656122
Xylt1	95.45655343	1.124147777	0.354628819	3.169927873	0.001524768	0.021040307	Up	Up	2.994919239
Ylpm1	1516.590654	0.646608621	0.135417399	4.774930161	1.79769630710865e-06	0.000146573	Up	Up	7.108975915
Yod1	89.99163877	0.903210605	0.3245016	2.783377973	0.005379609	0.047916385	Up	Up	2.970048843
Ythdc2	315.2313879	0.779601421	0.187528143	4.15725027	3.22101069087799e-05	0.001248833	Up	Up	4.823979272
Zbed6	1302.249776	1.240111073	0.217496356	5.701755643	1.18579731838595e-08	3.5777647123058e-06	Up	Up	6.775515552
Zbtb16	100.2526665	1.234278943	0.439232345	2.810082084	0.004952887	0.045476992	Up	Up	2.96253086
Zbtb37	281.9241444	0.964827544	0.246483224	3.914374078	9.06390239944941e-05	0.002715808	Up	Up	4.613595003
Zc3h12b	169.8503221	0.793777401	0.257649983	3.080836222	0.002064202	0.025671741	Up	Up	3.910643491
Zdbf2	653.4485494	1.018742911	0.266815934	3.818148692	0.000134457	0.003546274	Up	Up	5.793261244
Zdhhc23	163.8294252	0.760317896	0.185225299	4.104827472	4.04616735573777e-05	0.001504802	Up	Up	3.896632216
Zfc3h1	1208.148687	0.747036519	0.147045987	5.080291787	3.76855579731731e-07	4.42809053132649e-05	Up	Up	6.76770463
Zfhx4	496.4954754	0.741361964	0.224069479	3.308625371	0.000937552	0.015171702	Up	Up	5.461453546
Zfp2	186.7431023	0.611837745	0.1645216	3.718890065	0.0002001	0.004847854	Up	Up	4.10437636
Zfp236	695.4202518	0.672297094	0.188276459	3.570797417	0.000355896	0.007362971	Up	Up	5.968518029
Zfp280c	226.5820221	0.742651448	0.248272818	2.991271672	0.002778182	0.031494111	Up	Up	4.330981604
Zfp369	238.3693692	1.049254056	0.187541867	5.594772364	2.2091142067082e-08	5.42961852631368e-06	Up	Up	4.390059171
Zfp397	657.0524194	0.65332421	0.135443706	4.823584849	1.41000744104991e-06	0.000122627	Up	Up	5.905537725
Zfp445	2292.981613	0.607317217	0.127581229	4.760239573	1.93363294120372e-06	0.000156902	Up	Up	7.710114047
Zfp512b	2179.448472	0.588080086	0.103025257	5.708115665	1.142337838578e-08	3.5777647123058e-06	Up	Up	7.643272549
Zfp52	90.67027016	0.640127497	0.204353994	3.132444265	0.001733573	0.022684931	Up	Up	3.072272632
Zfp541	246.0284444	1.828945556	0.279109218	6.55279525	5.64699198754727e-11	6.84052407977244e-08	Up	Up	4.231199637
Zfp607	83.14665445	0.687821018	0.222078744	3.097194295	0.001953618	0.024614714	Up	Up	2.940375637
Zfp612	420.5493166	0.59112803	0.180702237	3.271282311	0.00107061	0.016581252	Up	Up	5.258240449
Zfp618	1308.127488	0.607718085	0.10654569	5.70382607	1.17147615957674e-08	3.5777647123058e-06	Up	Up	6.905786559
Zfp641	94.69214834	0.836473506	0.249533094	3.352154583	0.000801852	0.0134241	Up	Up	3.090225372
Zfp711	204.8483331	0.702026717	0.176292707	3.98216539	6.82902300232242e-05	0.002212793	Up	Up	4.223689052
Zfp738	175.9274518	0.652135247	0.215750884	3.02263071	0.002505878	0.029247895	Up	Up	3.997145217
Zfp853	219.6225764	0.59478411	0.165179666	3.600831282	0.000317201	0.006756331	Up	Up	4.334827024
Zgrf1	302.7976472	0.851514785	0.161721016	5.265331647	1.39936504987894e-07	2.26017446484733e-05	Up	Up	4.766375112
Zhx3	403.7200236	0.671135177	0.164120367	4.089286345	4.32702422580593e-05	0.001578108	Up	Up	5.197510701
Zim1	1749.926795	1.034476828	0.241332238	4.286525654	1.81489252450375e-05	0.000831858	Up	Up	7.221610558
Zkscan16	210.4787137	0.664099219	0.149041769	4.455792637	8.3583794093636e-06	0.000478884	Up	Up	4.273574837
Zkscan2	209.2412015	1.129807694	0.178370953	6.334034082	2.38832720591059e-10	2.02518205425188e-07	Up	Up	4.196356454
Zkscan7	354.0577267	0.781207371	0.137606699	5.677102776	1.36995170549678e-08	3.80869032352786e-06	Up	Up	5.005307383
Zswim8	2880.681024	0.588229703	0.103209585	5.69937088	1.2025036181463e-08	3.5777647123058e-06	Up	Up	8.04516292
