## Supplementary Table 4 for "In Vitro Fertilization Accelerates Female Reproductive Aging Through Early Ovarian Failure"

Supplementary Table 4: Differentially Expressed Genes in ovaries at 39 weeks, comparison of IVF vs Naturals using R package DeSeq2
	baseMean	log2FoldChange	lfcSE	stat	pvalue	padj	DEG	DE.Call	logCPM
1190002N15Rik	5754.355163	-1.253321859	0.33533085	-3.737568011	0.000185809	0.006797836	Down	Down	7.470589564
1700087I21Rik	58.52277066	-2.032138941	0.251515787	-8.079568136	6.49965380564848e-16	2.3191841340507e-12	Down	Down	0.8181329
2010315B03Rik	450.7756069	-0.666752941	0.134920052	-4.94183728	7.73897948155421e-07	0.000119776	Down	Down	3.988213657
2200002J24Rik	62.0745638	-0.980972509	0.274281727	-3.57651426	0.000348206	0.010258341	Down	Down	1.107896113
2210408F21Rik	71.07401089	-1.107405152	0.19188148	-5.771297743	7.86633381140057e-09	3.29046617294721e-06	Down	Down	1.303197811
2310069B03Rik	20.17339178	-1.74900736	0.431119834	-4.056893752	4.97296906039184e-05	0.002809002	Down	Down	-0.552508061
3110039I08Rik	572.4731374	-0.916329388	0.2271341	-4.03431007	5.47629645066203e-05	0.003016251	Down	Down	4.271951024
4833422C13Rik	349.6578618	-2.775866788	0.283224537	-9.800940317	1.11542383162212e-22	1.72634146420155e-18	Down	Down	3.044430672
4930486L24Rik	837.5916874	-2.532785498	0.460253979	-5.503017061	3.73346275815039e-08	1.07005190940544e-05	Down	Down	4.233851617
4931408D14Rik	241.5988079	-3.121001149	0.570086605	-5.474608808	4.38479156568332e-08	1.17005894934622e-05	Down	Down	2.148419299
5033421B08Rik	24.52455588	-1.069641049	0.324390838	-3.297383663	0.000975901	0.020328424	Down	Down	-0.161087967
9530082P21Rik	119.8548428	-0.664395976	0.211420032	-3.142540323	0.001674886	0.028611719	Down	Down	2.086477333
9830147E19Rik	222.8851431	-0.631762053	0.133179168	-4.743700238	2.09849311427359e-06	0.000264052	Down	Down	2.987218861
a	477.8485558	-2.40419729	0.458764314	-5.24059352	1.60060943712295e-07	3.59023655918143e-05	Down	Down	3.480237492
A430105I19Rik	1297.659282	-1.316807264	0.324797576	-4.054239814	5.02975974819522e-05	0.002830749	Down	Down	5.321808528
Abca6	363.3121729	-0.828158261	0.241018612	-3.436075966	0.000590205	0.014757043	Down	Down	3.626015055
Abca8a	1300.986673	-1.065917274	0.135617138	-7.859753499	3.84890135381094e-15	8.509920893276e-12	Down	Down	5.452408882
Abca8b	268.8295932	-0.830275616	0.229901707	-3.611437368	0.000304505	0.00935083	Down	Down	3.201924762
Abcb1a	1674.53647	-1.301596547	0.243462572	-5.346187452	8.9826181631993e-08	2.20672986209263e-05	Down	Down	5.736538786
Abcb1b	30624.41329	-1.454148545	0.289604686	-5.021149911	5.13630514355892e-07	8.99218674099577e-05	Down	Down	9.867221739
Abcc5	2800.759669	-0.727001021	0.156014408	-4.659832596	3.16466656353083e-06	0.000360144	Down	Down	6.603981247
Acap1	59.77385672	-1.103453376	0.263721859	-4.184155919	2.86227615172668e-05	0.001954887	Down	Down	1.042397728
Acot12	126.8748982	-2.764059254	0.439080946	-6.295101798	3.07198190789593e-10	1.76092829587057e-07	Down	Down	1.537756602
Acot4	181.5402928	-1.823028439	0.511277103	-3.565636774	0.000362974	0.010619557	Down	Down	2.254240878
Acox3	2443.827863	-0.944270472	0.289487037	-3.261874801	0.00110678	0.022159943	Down	Down	6.32294134
Acss1	3202.685114	-0.951366533	0.267892197	-3.551303631	0.000383328	0.011006987	Down	Down	6.722977852
Adamts10	3481.363282	-0.753485178	0.215751196	-3.492380076	0.000478737	0.01281904	Down	Down	6.89510287
Adamts3	187.8119029	-1.057319727	0.348742369	-3.031807496	0.002430942	0.036958434	Down	Down	2.602026303
Adap2	647.0366497	-1.571677141	0.199697059	-7.870306901	3.53772316253992e-15	8.509920893276e-12	Down	Down	4.325749482
Adcy7	1019.67401	-0.765560931	0.186500404	-4.104875448	4.04532776376406e-05	0.002426726	Down	Down	5.135770994
Adcyap1r1	578.8519347	-0.600866773	0.167439524	-3.588559972	0.00033251	0.009934845	Down	Down	4.34689944
Adgrl4	593.4148448	-0.758153953	0.178807703	-4.240051973	2.23468039635643e-05	0.001616175	Down	Down	4.361405287
Adrb2	598.7672129	-1.000746501	0.345126587	-2.899650561	0.003735789	0.047863248	Down	Down	4.259622185
Adssl1	369.890521	-1.417292839	0.365205365	-3.880810569	0.000104109	0.004697649	Down	Down	3.478662472
Ahnak	22285.93839	-0.723162461	0.165184626	-4.37790415	1.19826023670186e-05	0.000976078	Down	Down	9.592966888
Ahsg	79.39095117	-1.306622829	0.289517508	-4.513104713	6.38854600457314e-06	0.000599246	Down	Down	1.384608525
Ak3	6734.304062	-0.627783939	0.180350947	-3.480901813	0.000499729	0.013175271	Down	Down	7.873532255
Akap13	6435.544497	-0.674898042	0.174733902	-3.86243329	0.000112263	0.004927013	Down	Down	7.804587894
Alpk1	282.4686147	-0.650997683	0.175763292	-3.703831883	0.000212367	0.007498622	Down	Down	3.312366358
Anapc15	564.3552635	-0.7964429	0.125861719	-6.327920075	2.48487782910968e-10	1.53833816644522e-07	Down	Down	4.296850661
Aplp2	46286.07263	-0.824496909	0.27391588	-3.010036912	0.002612159	0.038743446	Down	Down	10.58975194
Arap3	1184.636588	-0.617887396	0.148589491	-4.15835194	3.20551895086071e-05	0.002082074	Down	Down	5.378628165
Arfgef2	3140.374335	-0.749453657	0.224481525	-3.338598388	0.000842022	0.018511329	Down	Down	6.743929662
Arhgap15	272.2293475	-1.144793232	0.313339586	-3.653522517	0.000258667	0.008514436	Down	Down	3.130905143
Arhgap4	234.5246157	-0.701093237	0.226573077	-3.094336036	0.001972539	0.03180591	Down	Down	3.025984031
Aspa	74.90195238	-1.027753573	0.335811408	-3.060508218	0.002209617	0.034613605	Down	Down	1.323912317
Atp8a1	1445.13435	-0.641389512	0.171234549	-3.745678166	0.000179907	0.006705496	Down	Down	5.65726518
Atp8b4	58.09583965	-1.383354874	0.460279124	-3.005469509	0.002651712	0.039086232	Down	Down	0.806429904
AW112010	187.2862848	-1.13565552	0.243458636	-4.664675433	3.0910452934683e-06	0.000357016	Down	Down	2.629977797
B3gat1	61.01936964	-2.65445378	0.482750569	-5.498603105	3.82811682151895e-08	1.07723207357543e-05	Down	Down	0.571527053
Baiap3	188.2753666	-1.787660304	0.439392604	-4.068480647	4.73206906329558e-05	0.002702518	Down	Down	2.376462003
Bsn	726.0517289	-1.187668913	0.377500438	-3.146139169	0.001654413	0.028362822	Down	Down	4.476516709
Bvht	132.8139177	-0.811081478	0.244181858	-3.321628739	0.000894937	0.019371941	Down	Down	2.200645328
C030034I22Rik	95.05116018	-0.935709126	0.218222348	-4.287870314	1.80394357466637e-05	0.001371948	Down	Down	1.722584048
C1s1	6569.518174	-0.624680814	0.204476227	-3.055029057	0.002250387	0.034934045	Down	Down	7.830040881
C6	41.38954298	-1.507529525	0.413390389	-3.646745461	0.000265583	0.008635346	Down	Down	0.401208133
Calcrl	789.3127129	-0.629017349	0.209616679	-3.000798179	0.00269273	0.039242352	Down	Down	4.77508924
Capn8	21.86596549	-2.456620088	0.636069336	-3.86218915	0.000112376	0.004927013	Down	Down	-0.767564896
Car5b	560.9122388	-1.123051397	0.339134695	-3.311520213	0.000927905	0.01980854	Down	Down	4.148464449
Carmn	217.0936209	-0.842946342	0.190406302	-4.427092661	9.5511709873669e-06	0.000803388	Down	Down	2.910129172
Caskin1	3078.341181	-1.160779093	0.354085508	-3.278245134	0.001044546	0.021224425	Down	Down	6.573798785
Casp12	693.165388	-1.03533759	0.221111855	-4.682415564	2.83513983411727e-06	0.00033242	Down	Down	4.529636321
Cast	4054.788262	-0.956120379	0.187454118	-5.100556809	3.38655711491462e-07	6.31490897199199e-05	Down	Down	7.096053046
Catsperg1	58.19345416	-1.211843169	0.404289914	-2.997460799	0.002722389	0.039490534	Down	Down	0.912227436
Cblb	1504.673447	-0.722525064	0.204355046	-3.53563603	0.000406795	0.011488982	Down	Down	5.695332386
Cd163	167.9946964	-0.947173496	0.241528342	-3.921583224	8.79690543655425e-05	0.004228252	Down	Down	2.510740564
Cd28	1374.654822	-2.45658113	0.768401249	-3.197003043	0.001388635	0.025966469	Down	Down	4.718534866
Cd300lg	438.4837585	-1.138083523	0.353040266	-3.223664927	0.001265614	0.024500314	Down	Down	3.784255832
Cd46	85.90387484	-0.836875665	0.217362864	-3.850131754	0.000118054	0.005077369	Down	Down	1.598229607
Cdc37l1	2575.892567	-0.610043506	0.160609392	-3.798305301	0.000145689	0.005781604	Down	Down	6.495372248
Cdc42bpg	2248.08994	-0.671059747	0.228662383	-2.934718598	0.003338503	0.044428213	Down	Down	6.270130415
Cdkn2a	329.2459492	-2.578263855	0.615092646	-4.191667503	2.76911627876677e-05	0.001925856	Down	Down	2.71074682
Cep72	239.8915892	-0.660751972	0.220840065	-2.991993198	0.002771624	0.039880545	Down	Down	3.061591324
Chac1	165.688706	-1.434632268	0.45461732	-3.155692064	0.001601178	0.027955181	Down	Down	2.274237115
Chn2	452.4110619	-0.792840274	0.260869898	-3.039217174	0.002371938	0.036556513	Down	Down	3.938812957
Chrnb1	273.7108932	-0.882580185	0.234233352	-3.767952668	0.000164592	0.006327358	Down	Down	3.220671398
Clasp2	4943.825248	-0.806678378	0.277339621	-2.908630129	0.003630161	0.046819997	Down	Down	7.364733647
Clcf1	312.8008919	-0.920514225	0.318655486	-2.888744322	0.003867834	0.049181366	Down	Down	3.363577616
Clec14a	2268.508582	-0.594325695	0.193778073	-3.067043072	0.002161877	0.033934453	Down	Down	6.304145088
Clec2d	626.923523	-0.961465659	0.274386357	-3.504057813	0.000458226	0.012355334	Down	Down	4.373503541
Cmbl	1778.561266	-0.881868758	0.257199508	-3.42873424	0.000606403	0.015079682	Down	Down	5.892222731
Cobll1	5467.940119	-1.261180082	0.165429986	-7.623648612	2.46604089838476e-14	3.8166914984301e-11	Down	Down	7.477852486
Col4a6	1207.270286	-0.792016563	0.227927212	-3.474866184	0.000511108	0.013384809	Down	Down	5.360876002
Cox6b2	202.4574488	-0.615129221	0.168508446	-3.650435535	0.000261796	0.008548137	Down	Down	2.844772141
Cp	9336.67817	-2.357456403	0.371997613	-6.337289061	2.33843029748918e-10	1.50799523809333e-07	Down	Down	7.836428343
Cpeb1	758.8405748	-0.848793847	0.14621893	-5.804951855	6.43845015713785e-09	2.76799703005618e-06	Down	Down	4.710755107
Cpeb3	1004.360339	-1.422994668	0.318415397	-4.468988255	7.85904452281275e-06	0.00069728	Down	Down	4.934698284
Cpn2	65.97754498	-4.526619133	0.998329229	-4.534194735	5.78236628709769e-06	0.000566416	Down	Down	-0.270342591
Crnde	56.19924073	-0.830172177	0.251253398	-3.304123183	0.00095274	0.020051957	Down	Down	1.000787828
Ctsl	20442.79372	-0.878709783	0.213866995	-4.108674101	3.97937157565706e-05	0.002396449	Down	Down	9.431310113
Ctsw	63.46634368	-1.005809489	0.264588505	-3.801410381	0.000143875	0.005729264	Down	Down	1.13607357
Cxcl12	3910.197978	-0.691400775	0.181049353	-3.818852507	0.000134074	0.005446356	Down	Down	7.082335985
Cxcl14	5261.005126	-0.818715183	0.263107819	-3.111709815	0.001860072	0.030756774	Down	Down	7.460306464
Cxcr6	101.9302605	-0.762132485	0.231607338	-3.290623219	0.000999657	0.020656466	Down	Down	1.838193432
Cyb561a3	1852.070644	-0.71244958	0.227224369	-3.135445299	0.001715934	0.029152047	Down	Down	5.986963301
Cyp4f14	1562.262067	-1.824930194	0.401009801	-4.550836883	5.34329606835481e-06	0.000537001	Down	Down	5.403535211
Cyp4f18	4505.904564	-3.03755954	0.985421573	-3.082497505	0.002052715	0.032617929	Down	Down	5.857793091
D2hgdh	1703.025446	-1.062470475	0.276543778	-3.841961234	0.000122055	0.005161331	Down	Down	5.790729839
Dapk2	225.8675306	-1.12729813	0.228000041	-4.944289156	7.64222015112218e-07	0.000119473	Down	Down	2.909594782
Dclre1c	373.5927431	-0.645554537	0.196848183	-3.279453879	0.001040082	0.021224425	Down	Down	3.705122659
Deptor	6650.288676	-0.873302457	0.175791158	-4.967840634	6.77025648959201e-07	0.000109149	Down	Down	7.825651617
Dopey2	2017.25106	-0.908335536	0.269885046	-3.365638624	0.000763667	0.017290993	Down	Down	6.06326344
Dpyd	1202.733585	-1.248446194	0.301093798	-4.146369678	3.37788294597394e-05	0.00216031	Down	Down	5.240177813
Dusp8	334.113024	-0.962039535	0.332150048	-2.896400411	0.003774704	0.04824203	Down	Down	3.442494242
E230016M11Rik	25.90434306	-0.971145328	0.330514543	-2.938283196	0.003300354	0.044110172	Down	Down	-0.082003759
Ecm1	12121.52305	-1.389279449	0.424848617	-3.270057604	0.001075256	0.021668801	Down	Down	8.439049516
Efemp1	9071.781848	-2.082838423	0.375252656	-5.550496144	2.84859994563157e-08	8.6446630114784e-06	Down	Down	7.880780958
Egfl7	1266.346708	-0.660886982	0.180020856	-3.671168975	0.000241444	0.008157273	Down	Down	5.461700965
Ehbp1l1	2445.339878	-0.642194294	0.211613791	-3.034746888	0.002407376	0.036780812	Down	Down	6.401267939
Ell2	1322.192597	-0.79312842	0.21651907	-3.663088066	0.000249193	0.008332148	Down	Down	5.496003795
Emp3	4338.335151	-0.635519393	0.199200859	-3.190344642	0.001421032	0.02633427	Down	Down	7.232541702
Eng	5280.080272	-0.623325718	0.125385822	-4.971261565	6.65186350528631e-07	0.000108369	Down	Down	7.536623084
Entpd5	2310.112079	-0.736871974	0.167779759	-4.39190031	1.12364220944142e-05	0.000925032	Down	Down	6.322425162
Erc2	116.5224941	-1.136730551	0.33302537	-3.41334521	0.000641706	0.015469913	Down	Down	1.928543764
Eva1a	235.2397683	-0.910677936	0.229305903	-3.971454394	7.14351773736905e-05	0.00360131	Down	Down	3.002503872
Exoc3l2	751.9280398	-0.589131952	0.19862575	-2.966040166	0.003016611	0.041835203	Down	Down	4.714024397
Exoc3l4	610.1828863	-0.62304285	0.131683878	-4.731352523	2.23028819765899e-06	0.000275282	Down	Down	4.428562726
Extl1	201.8906789	-0.684428499	0.179543968	-3.812038388	0.000137825	0.005540584	Down	Down	2.830042718
F11r	7348.068721	-1.078283444	0.310298587	-3.474986637	0.000510879	0.013384809	Down	Down	7.873583974
F2r	2344.119983	-0.676167333	0.123949289	-5.455193297	4.89196002099561e-08	1.28326890245676e-05	Down	Down	6.360386662
F5	63.17902609	-1.532898486	0.505033225	-3.035242852	0.002403421	0.036756663	Down	Down	0.891931937
Fam102a	3029.43741	-1.020659765	0.300585136	-3.395576309	0.000684843	0.016256614	Down	Down	6.613114541
Fam167b	222.1445421	-0.787897859	0.227184672	-3.468094267	0.000524163	0.013588738	Down	Down	2.936617391
Fam214b	1608.776329	-0.733218024	0.15898821	-4.611776073	3.9924295725034e-06	0.000441363	Down	Down	5.804051378
Fbxl16	733.2194475	-1.401984111	0.486496681	-2.881795839	0.003954158	0.049835921	Down	Down	4.342079088
Fchsd1	630.0644576	-0.679550314	0.130400064	-5.211272857	1.87549371083827e-07	4.03153002258944e-05	Down	Down	4.468573822
Fendrr	22.32277576	-1.330396986	0.455554118	-2.920392846	0.003495904	0.045813806	Down	Down	-0.402297392
Fgf11	817.4172319	-1.339694871	0.22265586	-6.016885756	1.77804470577499e-09	9.17293263709316e-07	Down	Down	4.707047672
Fgf2os	24.22259604	-1.348597381	0.386762555	-3.486887142	0.000488678	0.012939904	Down	Down	-0.255683451
Fgf7	117.6242484	-1.208071073	0.306984193	-3.935287548	8.30971446527131e-05	0.00405708	Down	Down	1.94183786
Firre	2032.975431	-0.698335694	0.206230166	-3.386195663	0.000708688	0.01664396	Down	Down	6.13070066
Fzd5	1477.178388	-1.085341824	0.198085743	-5.479151634	4.27369996025642e-08	1.17005894934622e-05	Down	Down	5.616031566
G530011O06Rik	49.63992277	-1.365388068	0.341347047	-3.999999648	6.33425779335401e-05	0.003256987	Down	Down	0.713466579
Gabrb1	392.9283877	-1.958944909	0.402606024	-4.865662193	1.14074215763735e-06	0.000165002	Down	Down	3.396337431
Gabre	37.95514765	-1.412483179	0.421779981	-3.348862545	0.00081144	0.018018168	Down	Down	0.302644158
Gadd45a	2836.09642	-0.971688645	0.288174893	-3.371871282	0.000746593	0.017067984	Down	Down	6.533693318
Gfra4	191.7724499	-0.996813112	0.313190896	-3.182765285	0.001458758	0.026561411	Down	Down	2.661625536
Ggnbp1	146.2071042	-0.954824246	0.32740242	-2.916362821	0.003541384	0.04612209	Down	Down	2.275999155
Gimap6	593.4493036	-0.660980973	0.206676999	-3.198135137	0.001383194	0.025966469	Down	Down	4.364010553
Gimap8	243.8637495	-0.951064566	0.22932383	-4.147255728	3.36484160309016e-05	0.00216031	Down	Down	3.041017811
Gm11695	35.48518319	-2.679497183	0.833782194	-3.213665635	0.001310522	0.025009799	Down	Down	-0.430987285
Gm12248	148.0475367	-1.014649685	0.271333734	-3.739489635	0.000184394	0.006794928	Down	Down	2.313789991
Gm12426	121.9764215	-1.150513281	0.275356405	-4.178269542	2.93735424096163e-05	0.001959544	Down	Down	2.013536831
Gm13003	63.01549144	-1.369159304	0.390174905	-3.509091146	0.000449641	0.012287722	Down	Down	1.00635176
Gm13199	53.62413876	-0.838606761	0.247948253	-3.382184592	0.000719118	0.0167436	Down	Down	0.936528731
Gm15543	253.1483263	-1.414470036	0.375724943	-3.764642361	0.000166788	0.006373758	Down	Down	2.931344072
Gm15767	160.5321511	-2.019586011	0.58144638	-3.473383066	0.000513941	0.013436265	Down	Down	1.945262462
Gm16118	62.98940853	-1.189429221	0.368988659	-3.223484498	0.001266412	0.024500314	Down	Down	1.032647422
Gm19299	37.34971733	-2.201785453	0.631730835	-3.485322119	0.000491545	0.012982322	Down	Down	-0.066756821
Gm19705	91.74243256	-2.214029215	0.520104493	-4.256893076	2.07287429930837e-05	0.001518886	Down	Down	1.203125605
Gm20257	54.18808323	-0.902064484	0.306373643	-2.944327966	0.003236568	0.043634466	Down	Down	0.913881597
Gm20544	249.9930523	-0.688316074	0.183785119	-3.745222025	0.000180234	0.006705496	Down	Down	3.132825098
Gm20655	29.53004327	-1.548053786	0.451828157	-3.426200341	0.000612089	0.015114561	Down	Down	-0.076157406
Gm20939	69.40546352	-0.764386816	0.193196982	-3.956515308	7.60510169446338e-05	0.0037847	Down	Down	1.318835263
Gm29683	86.52562959	-1.16017279	0.32361995	-3.58498538	0.000337097	0.010033176	Down	Down	1.502487924
Gm30075	38.51393247	-1.047218047	0.356689582	-2.935936738	0.003325421	0.044330358	Down	Down	0.410765651
Gm30259	65.42249308	-0.913296515	0.267827474	-3.410018031	0.000649586	0.015611242	Down	Down	1.196598011
Gm31166	108.9549294	-0.879378664	0.240937471	-3.649821086	0.000262423	0.008550571	Down	Down	1.914033448
Gm31201	21.16195167	-1.429640322	0.417905311	-3.420967108	0.000623989	0.015184708	Down	Down	-0.43590676
Gm32633	120.6646444	-2.699942187	0.488942234	-5.522006486	3.35150114993304e-08	9.787015716512e-06	Down	Down	1.454070765
Gm33480	22.1534548	-1.501216647	0.507554287	-2.957745972	0.003098974	0.042408645	Down	Down	-0.464933891
Gm34150	63.76977314	-1.206881869	0.300405763	-4.017505713	5.8817409727531e-05	0.003137513	Down	Down	1.102303534
Gm34891	16.93728671	-1.833696852	0.623585257	-2.940571206	0.003276077	0.043947555	Down	Down	-0.865938721
Gm35280	20.38157489	-2.002347922	0.535381847	-3.74003701	0.000183993	0.006794928	Down	Down	-0.660677294
Gm35438	82.54658495	-2.308211299	0.326083619	-7.078587096	1.4563158587221e-12	1.87828337878683e-09	Down	Down	1.166229067
Gm35597	44.6242512	-1.882365467	0.375652314	-5.010924719	5.4169103854037e-07	9.21291450932892e-05	Down	Down	0.43107603
Gm35701	16.96670072	-1.433047905	0.418448201	-3.424672162	0.000615542	0.015121808	Down	Down	-0.715823065
Gm36132	84.97584505	-0.732614307	0.222805203	-3.288138232	0.001008523	0.02078417	Down	Down	1.591221805
Gm38524	60.49850872	-1.013819276	0.336447863	-3.013302764	0.00258421	0.03859963	Down	Down	1.026515784
Gm39090	209.4448668	-1.136744593	0.32261117	-3.523574809	0.000425767	0.011788183	Down	Down	2.753604125
Gm39393	32.95551978	-1.65048845	0.459067627	-3.595305687	0.000324011	0.009775276	Down	Down	0.028578103
Gm39860	91.62184963	-0.595899779	0.206690901	-2.883047948	0.003938475	0.049759817	Down	Down	1.714825725
Gm41253	176.4756741	-1.264142293	0.438797497	-2.880924122	0.003965111	0.0498927	Down	Down	2.404935153
Gm42362	177.7958033	-1.140926859	0.22278052	-5.121304407	3.03429361790038e-07	5.79774843509188e-05	Down	Down	2.565653577
Gm4349	20.30070005	-2.692774341	0.713890153	-3.771972944	0.000161962	0.006282414	Down	Down	-0.920053825
Gm4924	278.7476357	-0.588660807	0.18556453	-3.172270081	0.001512523	0.027031541	Down	Down	3.297548913
Gm7265	402.1152149	-1.518170212	0.466691791	-3.253046747	0.001141747	0.022596957	Down	Down	3.48468358
Gm7609	67.37620184	-0.979453723	0.270631437	-3.619142458	0.000295581	0.009204639	Down	Down	1.221533353
Gm830	444.5685862	-2.10861591	0.526270042	-4.006718493	6.15681704264293e-05	0.003186925	Down	Down	3.399865831
Gm8493	80.54552546	-1.468524479	0.387767792	-3.7871234	0.000152401	0.005981971	Down	Down	1.321442813
Gm8995	289.0948185	-0.951624089	0.280343507	-3.394493056	0.000687558	0.016296068	Down	Down	3.263614292
Gm9199	30.38277427	-1.032302553	0.344748166	-2.99436706	0.002750149	0.039716253	Down	Down	0.120490992
Gm996	108.8269474	-0.694205541	0.198956795	-3.4892276	0.000484419	0.012901078	Down	Down	1.951419679
Gmnn	266.4708427	-0.628856284	0.116994395	-5.375097549	7.65412315333312e-08	1.91069135555059e-05	Down	Down	3.243508519
Golgb1	9524.289395	-0.586923665	0.179041746	-3.278138644	0.001044941	0.021224425	Down	Down	8.378047591
Gpr17	53.31629491	-1.701988473	0.424264717	-4.011619175	6.03037219765407e-05	0.003163799	Down	Down	0.68573381
Gpr176	221.2182843	-1.517927718	0.465964981	-3.257600419	0.001123585	0.022351831	Down	Down	2.647572432
Gpx1	14583.27551	-0.831834129	0.250593087	-3.319461599	0.000901912	0.01946847	Down	Down	8.934859404
Grhpr	5965.995836	-0.650972422	0.19367554	-3.361149375	0.000776188	0.01748627	Down	Down	7.692070927
Gria3	181.9736383	-0.679391297	0.182772579	-3.717140185	0.000201491	0.007235431	Down	Down	2.678747612
Grk5	1211.796066	-0.723240459	0.196433185	-3.681864953	0.000231534	0.00787572	Down	Down	5.386491936
Grxcr2	47.12422012	-2.079428134	0.605077856	-3.436629044	0.000589002	0.014757043	Down	Down	0.320672093
Gtpbp2	1675.108846	-0.592279241	0.128420435	-4.612032658	3.98750325057473e-06	0.000441363	Down	Down	5.884140588
Gulp1	762.246607	-0.886157918	0.263726884	-3.360134939	0.000779044	0.017525096	Down	Down	4.670534322
Gxylt2	588.9624025	-0.992089731	0.339626162	-2.921122813	0.003487723	0.045745331	Down	Down	4.241231808
H2-Q6	171.1332353	-0.604009244	0.172233859	-3.506913492	0.000453337	0.012287722	Down	Down	2.605891142
Herc6	408.1896489	-0.7603836	0.175112964	-4.342246188	1.4103336981105e-05	0.001108007	Down	Down	3.825747739
Hhex	399.9403993	-1.802925891	0.349135412	-5.163973143	2.41762400009271e-07	4.93867526794284e-05	Down	Down	3.504441108
Hist1h2bc	1670.706129	-0.885860816	0.2405207	-3.683095952	0.000230418	0.00787572	Down	Down	5.809585341
Hmga2-ps1	426.8814464	-1.303128848	0.387156309	-3.36589852	0.000762948	0.017290993	Down	Down	3.689068249
Hsd11b1	240.1370288	-1.516081792	0.476734153	-3.180140927	0.001472034	0.026646406	Down	Down	2.750363144
Icam1	601.6950618	-0.604522257	0.195021611	-3.099770609	0.001936706	0.031518816	Down	Down	4.394234932
Ifi203	652.5351729	-0.690111229	0.182203142	-3.787592364	0.000152114	0.005981971	Down	Down	4.505182629
Ifi204	1079.033907	-1.018951487	0.19686527	-5.175882404	2.26836305314208e-07	4.74425067209189e-05	Down	Down	5.174643946
Ifi27	2493.695882	-0.638756222	0.158726846	-4.024248183	5.7157616286448e-05	0.003082329	Down	Down	6.446402839
Ifi44	77.94032337	-1.059784237	0.316727511	-3.346044159	0.000819733	0.018124305	Down	Down	1.390215687
Igdcc4	2953.983475	-0.939188059	0.144600289	-6.495063483	8.29984049438533e-11	7.1047763007404e-08	Down	Down	6.653663263
Igfbp7	12567.81394	-0.624308916	0.171725415	-3.635506813	0.000277435	0.008817993	Down	Down	8.776191143
Igflr1	140.3873479	-0.89705878	0.245247426	-3.657770422	0.000254419	0.00844987	Down	Down	2.266663785
Il10rb	4379.920434	-1.028189714	0.198589966	-5.177450477	2.24938625762121e-07	4.74425067209189e-05	Down	Down	7.191635347
Il18	291.9976944	-0.890232653	0.224048535	-3.973391992	7.08562960719156e-05	0.0035838	Down	Down	3.314576341
Inpp5j	2472.918555	-2.026124203	0.531115527	-3.814846489	0.000136268	0.005506564	Down	Down	5.861628455
Insc	192.4247257	-2.116738025	0.429075711	-4.933250632	8.08722729349159e-07	0.000122712	Down	Down	2.326698516
Irak2	634.3513014	-0.813277283	0.209688225	-3.878507155	0.000105099	0.004726136	Down	Down	4.441058054
Irx5	832.9823243	-0.954414386	0.323526173	-2.950037638	0.003177352	0.043136737	Down	Down	4.754234779
Izumo4	245.3085193	-0.813174238	0.18733393	-4.34077393	1.41981743475677e-05	0.001109824	Down	Down	3.088839321
Jak3	773.5349602	-0.6651499	0.210726781	-3.156456418	0.001596988	0.027955181	Down	Down	4.74331973
Jun	8378.712759	-0.909899455	0.24726968	-3.679785793	0.00023343	0.00790546	Down	Down	8.125879925
Kcnab3	3192.969039	-1.133740854	0.381424637	-2.972384959	0.002954959	0.041238868	Down	Down	6.609848042
Kcnma1	4564.164054	-1.342008079	0.278649135	-4.816121455	1.46375450030966e-06	0.000200483	Down	Down	7.15407293
Klrk1	28.63671231	-1.732530612	0.416803434	-4.156709068	3.22864713235109e-05	0.002082074	Down	Down	-0.155849606
Lctl	294.3891987	-1.516687905	0.448825652	-3.379236231	0.000726875	0.016815916	Down	Down	3.064583856
Lgals3	4682.093691	-1.242917634	0.346168408	-3.590499903	0.000330044	0.009880264	Down	Down	7.167816841
Lims2	908.3196147	-1.38849043	0.277339528	-5.006464242	5.54389549475441e-07	9.32639897525152e-05	Down	Down	4.822624981
Lman1	7513.101117	-0.588405842	0.204033425	-2.883869846	0.003928211	0.049670684	Down	Down	8.027490989
LOC101055758	21.10161008	-1.460127488	0.435694136	-3.351267244	0.000804426	0.017888083	Down	Down	-0.45054078
LOC102632594	246.0279599	-0.809952646	0.222658161	-3.637650841	0.000275136	0.008816316	Down	Down	3.08236064
LOC102640779	180.9340395	-0.804281459	0.252653688	-3.183335518	0.001455888	0.026540376	Down	Down	2.635055015
LOC105243866	16.72520362	-1.649675924	0.485100251	-3.400690728	0.000672158	0.016004605	Down	Down	-0.826006918
LOC105245453	32.54188667	-1.371613503	0.422929275	-3.243127362	0.001182253	0.023279564	Down	Down	0.10834471
LOC108167690	37.42735553	-1.894514913	0.591527827	-3.202748589	0.001361228	0.025692341	Down	Down	0.020104181
LOC108167732	169.9471976	-0.966919098	0.204250338	-4.733990198	2.20148363138025e-06	0.000274777	Down	Down	2.540670968
LOC108167848	261.3127029	-0.776136359	0.218375357	-3.554138938	0.000379219	0.010929552	Down	Down	3.171587558
LOC108168746	25.84104156	-2.057286114	0.534867625	-3.846346306	0.000119892	0.005111771	Down	Down	-0.40253176
LOC108168753	61.15668781	-1.596269034	0.424869111	-3.757084224	0.000171905	0.006508627	Down	Down	0.882959679
Lor	34.81728622	-1.012755097	0.300256962	-3.372961251	0.000743644	0.01704634	Down	Down	0.313019008
Lpcat2	2219.211624	-2.128664756	0.665168025	-3.200191044	0.001373365	0.025826942	Down	Down	5.631647978
Lpin3	1107.308272	-0.677125487	0.199249965	-3.398371927	0.000677882	0.016116096	Down	Down	5.261622262
Lrmp	277.7019887	-1.228286081	0.344845707	-3.561842459	0.000368261	0.010733674	Down	Down	3.124863915
Lrp1	40347.83481	-0.617673905	0.157823317	-3.913705011	9.08906629782889e-05	0.00430188	Down	Down	10.46323894
Lrrc39	106.8267863	-1.025888835	0.265712647	-3.860895771	0.000112972	0.004939178	Down	Down	1.855820134
Lrrk2	1140.499694	-0.724005585	0.245791308	-2.945611015	0.003223175	0.043605169	Down	Down	5.279881646
Lrtm1	136.5147646	-2.427677846	0.537574452	-4.515984416	6.3023299410597e-06	0.000599025	Down	Down	1.642972034
Lum	7263.80399	-0.977577704	0.206659863	-4.730370417	2.24110541730923e-06	0.000275282	Down	Down	7.926258585
Mab21l2	185.2296451	-2.819235539	0.470320293	-5.994288528	2.04378228041479e-09	9.88488073561864e-07	Down	Down	2.009037164
Man2a1	4805.612722	-0.647008588	0.16491556	-3.923271938	8.73544558366869e-05	0.004224953	Down	Down	7.389280231
Maoa	2958.417122	-1.157099326	0.142939816	-8.095010578	5.72593763380554e-16	2.3191841340507e-12	Down	Down	6.61865373
Maob	1252.323352	-1.688418749	0.440709141	-3.831140753	0.000127551	0.005250264	Down	Down	5.086256396
Map4k2	1353.814871	-0.670713289	0.150649579	-4.452141805	8.50179873924702e-06	0.000726974	Down	Down	5.564541
Mapk8ip3	3286.188936	-0.59183969	0.170612994	-3.468901622	0.000522591	0.013580527	Down	Down	6.845606941
Mgp	7223.252017	-0.709487313	0.140473344	-5.050689999	4.40216995027167e-07	8.11099813337555e-05	Down	Down	7.975688558
Mgst1	9596.162492	-0.768898757	0.169727473	-4.530196226	5.89289284739362e-06	0.000573612	Down	Down	8.370569996
Mill2	364.6572118	-0.892631429	0.22863874	-3.904112786	9.45716729158497e-05	0.004395453	Down	Down	3.627267288
Mir22hg	506.1464872	-0.818302634	0.238860279	-3.425863176	0.000612849	0.015114561	Down	Down	4.102033607
Mir7686	49.65009341	-1.332706189	0.414821558	-3.21272162	0.001314837	0.02506124	Down	Down	0.666699064
Mmp19	1027.649889	-0.838158253	0.251628397	-3.330936663	0.000865543	0.018908123	Down	Down	5.112676223
Mnda	212.1414975	-1.160179162	0.377734129	-3.071417364	0.002130451	0.033499675	Down	Down	2.736154019
Mrgpre	393.7771402	-1.647653357	0.366696436	-4.493235258	7.0149214681167e-06	0.00064625	Down	Down	3.510763341
Mturn	4943.140618	-1.100576087	0.297587591	-3.69832654	0.000217026	0.007599332	Down	Down	7.306061916
Mxra8	6805.775288	-0.900553413	0.282312188	-3.189920414	0.00142312	0.02633427	Down	Down	7.809325505
Mypn	25.8537985	-1.271321567	0.438640247	-2.898324029	0.003751628	0.04802642	Down	Down	-0.165457942
Nabp1	374.6344607	-0.756654209	0.221268208	-3.419624606	0.000627076	0.015212	Down	Down	3.688169159
Naip1	133.4228506	-2.389979305	0.631153416	-3.78668521	0.00015267	0.005981971	Down	Down	1.529763852
Ncoa7	2653.63542	-0.8289488	0.229483791	-3.612232462	0.000303572	0.00935083	Down	Down	6.488382221
ND5	95484.94321	-0.712360854	0.215172927	-3.310643518	0.000930817	0.019843327	Down	Down	11.6765942
Neat1	17639.86394	-1.586098856	0.33840513	-4.686982308	2.77262924430917e-06	0.000327572	Down	Down	9.00757906
Nedd9	2854.320025	-0.85319099	0.270712272	-3.151652433	0.001623494	0.028154407	Down	Down	6.570634217
Nptx1	187.4012802	-2.424687526	0.542460754	-4.46979345	7.82951704476175e-06	0.00069728	Down	Down	2.081463222
Nr1h3	929.5622748	-0.977356833	0.194904675	-5.014537667	5.31611378848016e-07	9.14194367825639e-05	Down	Down	4.969808172
Nr4a1	1271.82066	-0.631002936	0.19602167	-3.219046833	0.001286175	0.024728108	Down	Down	5.466850697
Nrxn1	389.4236729	-1.449500588	0.43881234	-3.303235699	0.00095576	0.020051957	Down	Down	3.47522322
Ntng2	685.794371	-0.64359821	0.17756644	-3.624548713	0.000289466	0.009093583	Down	Down	4.583103003
Nudt12	457.4783514	-0.793756209	0.148624162	-5.340694247	9.25913060363207e-08	2.23911819300646e-05	Down	Down	3.990890974
Nudt4	17924.64739	-0.997575209	0.259863014	-3.838850293	0.000123612	0.005198748	Down	Down	9.202381919
Nxf2	61.35674962	-1.324800687	0.359806546	-3.681980508	0.000231429	0.00787572	Down	Down	0.994914343
Olfr1033	310.5851021	-5.029791887	0.623872121	-8.062216151	7.49235683288333e-16	2.3191841340507e-12	Down	Down	1.669116223
Oplah	5561.090936	-1.270489851	0.25497124	-4.982875138	6.26463780816564e-07	0.000103147	Down	Down	7.466316763
Optn	752.5776009	-0.72328126	0.107329168	-6.738906813	1.59582703408973e-11	1.64657433377379e-08	Down	Down	4.721077483
Osmr	637.484935	-0.959609081	0.208827711	-4.595219066	4.32294861867908e-06	0.000467876	Down	Down	4.426193224
P2rx1	53.52741664	-1.204770792	0.373209254	-3.22813751	0.001245991	0.024226378	Down	Down	0.7922534
P2ry1	340.0041614	-1.010791994	0.131839573	-7.666833031	1.76295029905681e-14	3.03168686427803e-11	Down	Down	3.535498933
P3h2	947.2579279	-0.881101496	0.304891858	-2.889882013	0.003853864	0.049132009	Down	Down	4.961299103
Pam	7205.021047	-0.624126126	0.205694917	-3.034232123	0.002411488	0.036807299	Down	Down	7.962785082
Pank1	9096.267761	-0.97787261	0.154945109	-6.311090521	2.77076062971126e-10	1.64934854869389e-07	Down	Down	8.266682667
Parp3	1163.141666	-0.734881267	0.221430774	-3.318785622	0.000904098	0.019473223	Down	Down	5.317224854
Pcdh7	3632.344789	-0.621744145	0.20899949	-2.974859632	0.002931226	0.040981564	Down	Down	6.974403873
Pcdhb16	194.2898672	-0.705162739	0.146866688	-4.801379722	1.57576143998159e-06	0.000208445	Down	Down	2.780340968
Pcdhb17	234.2969603	-0.612578136	0.177011281	-3.460672868	0.000538827	0.01387592	Down	Down	3.048650464
Pcdhb18	86.59888742	-0.597744442	0.200362345	-2.983317255	0.002851423	0.040287918	Down	Down	1.63894671
Pcdhgc5	441.8747002	-1.75660727	0.487601214	-3.602549009	0.000315112	0.00960037	Down	Down	3.538166649
Pcolce	18035.21692	-0.688723821	0.217703466	-3.16358685	0.001558378	0.027596137	Down	Down	9.274263431
Pcx	8355.072426	-0.916869782	0.283343712	-3.235892468	0.001212631	0.023696822	Down	Down	8.101833292
Pdcd10	445.7769816	-0.611497885	0.18077837	-3.38258325	0.000718075	0.0167436	Down	Down	3.966658263
Pdgfc	1470.163162	-0.726839953	0.177873821	-4.08626717	4.38368965412951e-05	0.002569938	Down	Down	5.670055915
Pdgfra	7545.451291	-0.655717332	0.172193201	-3.808032647	0.000140077	0.005601985	Down	Down	8.036938518
Per3	1431.680685	-0.910247781	0.221140761	-4.11614655	3.85259395101752e-05	0.002358981	Down	Down	5.591599
Pfkfb2	1905.354519	-1.000613772	0.179639094	-5.5701337	2.54543929534798e-08	8.20745082793763e-06	Down	Down	6.003298258
Phldb3	369.3102014	-0.99934614	0.33273293	-3.003448259	0.002669389	0.03913363	Down	Down	3.579314884
Pik3c2g	5793.378513	-1.317612975	0.436403653	-3.019252851	0.002533989	0.038002476	Down	Down	7.379299355
Pik3r6	140.0675082	-0.5921486	0.198519222	-2.982827523	0.002855989	0.040287918	Down	Down	2.313201769
Pla2g3	101.9345684	-1.823671476	0.399388846	-4.566155256	4.96750913135661e-06	0.000512548	Down	Down	1.553896306
Plau	5327.909928	-0.8381015	0.146528766	-5.719706238	1.06708380626133e-08	4.02811123646502e-06	Down	Down	7.518682747
Plcb4	1031.400981	-0.743046824	0.115900101	-6.411097278	1.44475967603129e-10	1.06478788123506e-07	Down	Down	5.171299759
Plpp1	837.5566803	-0.683485903	0.19582907	-3.490216772	0.000482629	0.012878702	Down	Down	4.860504652
Plpp3	7130.358754	-0.717652961	0.232945364	-3.080778031	0.002064605	0.032773222	Down	Down	7.92614165
Pnisr	3499.794603	-0.601447416	0.204539157	-2.940500119	0.003276829	0.043947555	Down	Down	6.924540173
Pnldc1	32.45725033	-1.056502095	0.361241668	-2.924640728	0.003448541	0.045346704	Down	Down	0.168227413
Pnpla7	1210.149192	-1.087134984	0.20403249	-5.328244465	9.91665911584818e-08	2.36123281747665e-05	Down	Down	5.327117565
Ppm1h	1154.428688	-0.633856485	0.199080667	-3.183917826	0.001452963	0.026540376	Down	Down	5.32608235
Pram1	62.259735	-0.785931735	0.253971203	-3.094570272	0.001970982	0.03180591	Down	Down	1.13887175
Prdm9	204.6830677	-1.141181948	0.203867134	-5.597674944	2.17245587840845e-08	7.30936948481034e-06	Down	Down	2.771758351
Proca1	189.8632333	-0.76655456	0.186240846	-4.115931484	3.85618856393412e-05	0.002358981	Down	Down	2.730333275
Prr13	3108.940735	-0.626010919	0.212561131	-2.945086511	0.003228644	0.043605169	Down	Down	6.748516266
Prrt2	434.5544235	-0.985212855	0.267505017	-3.682969641	0.000230533	0.00787572	Down	Down	3.847570033
Prune2	3370.177231	-2.301963574	0.401706472	-5.730461751	1.00157611005354e-08	3.87534836382467e-06	Down	Down	6.361919164
Pstpip2	130.98295	-1.591331652	0.415970028	-3.825592099	0.000130458	0.005355705	Down	Down	1.943823118
Ptgds	630.9579531	-2.308317476	0.754591672	-3.059028559	0.00222056	0.034679722	Down	Down	3.659323532
Ptger2	668.5740024	-0.633102483	0.215218507	-2.941673057	0.003264444	0.043895567	Down	Down	4.535997415
Ptprb	2536.882057	-0.661320409	0.179559224	-3.683021101	0.000230486	0.00787572	Down	Down	6.462291388
Rap1gap	799.9539667	-0.846603154	0.236361957	-3.581808019	0.000341225	0.010117111	Down	Down	4.758300839
Rapgef3	571.5181594	-0.733925792	0.198032909	-3.706079941	0.000210492	0.007454881	Down	Down	4.30443834
Rasgrp2	457.7768292	-0.764896788	0.200080962	-3.822936386	0.000131872	0.005388647	Down	Down	3.981465755
Rgcc	3848.100404	-1.544597304	0.410241094	-3.765096497	0.000166485	0.006373758	Down	Down	6.76411688
Rgl1	4166.069458	-1.210556199	0.343302753	-3.526205914	0.000421559	0.011747122	Down	Down	7.008234873
Rgn	66.96921749	-1.017098144	0.207580012	-4.899788445	9.5939903714915e-07	0.000141415	Down	Down	1.229758242
Ric3	508.6695765	-1.796952567	0.431734145	-4.162173848	3.15232205780428e-05	0.002058586	Down	Down	3.781583493
Rilp	77.29087147	-0.759096009	0.231147138	-3.284038103	0.001023311	0.020949447	Down	Down	1.454715924
Rnf19a	3292.436171	-0.604464214	0.162050947	-3.730087524	0.000191413	0.006937946	Down	Down	6.84958484
Ror1	965.1468498	-0.853513971	0.125808767	-6.784216981	1.16717798585906e-11	1.29031526336719e-08	Down	Down	5.059090157
Rras	1682.946215	-0.663876591	0.153099762	-4.336235289	1.44943791390729e-05	0.001127284	Down	Down	5.878570948
Rufy3	1641.57639	-0.765399254	0.209193849	-3.658803815	0.000253395	0.008433974	Down	Down	5.812541866
Scn7a	626.4042743	-1.225971463	0.253294241	-4.840107916	1.29768641743071e-06	0.000182584	Down	Down	4.33447513
Sdc3	12725.11355	-0.898095481	0.289343494	-3.103907636	0.001909829	0.031268249	Down	Down	8.707861915
Sez6	294.8928952	-1.972290426	0.654771195	-3.012182639	0.002593765	0.038599998	Down	Down	2.685088996
Sgms1	3644.032771	-0.669989603	0.148379323	-4.515383885	6.32021697899585e-06	0.000599025	Down	Down	6.99196779
Sh3d21	541.8234821	-1.322112956	0.385996931	-3.42519033	0.000614369	0.01511699	Down	Down	4.025809223
Shc2	651.8342078	-0.640595181	0.221746282	-2.888865483	0.003866344	0.049181366	Down	Down	4.496373782
Slc16a9	2039.075654	-1.242826689	0.237502733	-5.232894258	1.66876213584e-07	3.63766641921067e-05	Down	Down	6.034474675
Slc22a17	1945.694719	-0.673101389	0.181314291	-3.71234603	0.000205347	0.007322938	Down	Down	6.078868273
Slc22a23	1925.271066	-2.018461582	0.441757088	-4.569166267	4.89668215176614e-06	0.00050975	Down	Down	5.608792473
Slc22a5	2071.959906	-0.756651955	0.128442002	-5.891000952	3.83863343433432e-09	1.80031908070279e-06	Down	Down	6.172000565
Slc23a2	6595.088694	-0.864038078	0.255113521	-3.38687685	0.000706931	0.016627923	Down	Down	7.78378288
Slc25a45	633.9625067	-0.641809441	0.099009157	-6.482324063	9.03203793755335e-11	7.1047763007404e-08	Down	Down	4.485578807
Slc27a6	422.288383	-0.823152126	0.228725227	-3.598868981	0.000319604	0.009699046	Down	Down	3.848618269
Slc37a2	4152.907609	-1.13224587	0.376687857	-3.005793388	0.002648889	0.039081847	Down	Down	6.992559629
Slc46a3	1065.434345	-1.051165653	0.272093195	-3.863255945	0.000111886	0.004927013	Down	Down	5.121100529
Slc6a8	3062.784106	-0.930037248	0.242597071	-3.833670552	0.000126245	0.005221875	Down	Down	6.67450338
Slc9a5	123.1521615	-0.797321609	0.268613507	-2.968285618	0.002994659	0.041642714	Down	Down	2.085907636
Slfn5	997.0214868	-0.840296383	0.129678268	-6.479855064	9.18107682463062e-11	7.1047763007404e-08	Down	Down	5.106860536
Snai1	934.0625519	-1.005887259	0.236376904	-4.255437991	2.08640183768141e-05	0.001518886	Down	Down	4.956953788
Sned1	4049.728116	-0.814648345	0.197567998	-4.123382088	3.73349618363013e-05	0.002320615	Down	Down	7.111644684
Snx32	372.7916468	-0.975159036	0.203756264	-4.785909483	1.70214762585e-06	0.000219534	Down	Down	3.657256142
Sorbs1	2732.029505	-0.733726745	0.245644228	-2.986948847	0.002817769	0.04010639	Down	Down	6.535995957
Sowaha	108.9471034	-1.665903739	0.277792911	-5.996926751	2.01086707098617e-09	9.88488073561864e-07	Down	Down	1.749379479
Speg	1228.267162	-0.750460382	0.194092605	-3.866506823	0.000110405	0.004882126	Down	Down	5.403378353
Spic	63.06676837	-0.931795479	0.241414832	-3.859727556	0.000113514	0.004948869	Down	Down	1.134422132
Srsf5	5049.224362	-0.870920994	0.191655359	-4.544203708	5.51433113164566e-06	0.000547593	Down	Down	7.423798401
Srxn1	2168.1687	-0.684643771	0.174761274	-3.917594298	8.94370637408373e-05	0.004285503	Down	Down	6.235362214
Sstr2	44.17766802	-2.248713742	0.418223335	-5.376825143	7.58107328127661e-08	1.91069135555059e-05	Down	Down	0.321937909
Stab2	278.0009832	-2.079647123	0.490759333	-4.237610952	2.25910787244195e-05	0.001626242	Down	Down	2.787616687
Star	124275.911	-1.37234012	0.441406117	-3.109019266	0.001877095	0.030906166	Down	Down	11.78271619
Stat1	3369.667385	-0.638515305	0.145989205	-4.373715892	1.22149328019127e-05	0.000989793	Down	Down	6.883252917
Steap3	3713.275595	-0.807620328	0.161424916	-5.003071068	5.64241277958509e-07	9.39006694512241e-05	Down	Down	6.998831377
Stx11	920.3672114	-1.094889731	0.239209377	-4.577118771	4.71423832526508e-06	0.000496342	Down	Down	4.918683116
Stx1b	194.7814023	-0.727902056	0.20084432	-3.624210315	0.000289846	0.009093583	Down	Down	2.768549602
Stxbp5l	606.4244806	-2.942874444	0.463180216	-6.353627257	2.1029605888851e-10	1.41510961018151e-07	Down	Down	3.621630779
Synm	8118.387839	-0.8248256	0.26137376	-3.155732233	0.001600958	0.027955181	Down	Down	8.085826266
Syt12	470.2967639	-1.104810513	0.258059114	-4.281230363	1.85862831973369e-05	0.001389661	Down	Down	3.945689992
Syt15	185.1938138	-0.798765299	0.218430224	-3.656844209	0.000255339	0.008462289	Down	Down	2.681342502
Tapbp	5945.457453	-0.648710555	0.099756103	-6.502966069	7.8751564235566e-11	7.1047763007404e-08	Down	Down	7.709034563
Tbc1d10c	67.6087573	-0.957509022	0.229023485	-4.180833345	2.90442683152183e-05	0.001959544	Down	Down	1.245777349
Tbxa2r	209.6751152	-0.833501275	0.243828556	-3.418390734	0.000629926	0.015240342	Down	Down	2.844469832
Tchhl1	95.2850946	-2.390897544	0.660760295	-3.618403771	0.000296426	0.00921241	Down	Down	1.024464
Tigit	18.27585015	-1.241994463	0.427648863	-2.904238898	0.003681471	0.047388433	Down	Down	-0.58400818
Tlr11	24.64413263	-1.330334367	0.427766599	-3.109953814	0.001871166	0.030874239	Down	Down	-0.247547184
Tlr5	111.1231991	-1.347422371	0.397782715	-3.387332633	0.000705758	0.016625587	Down	Down	1.781977635
Tmem106a	355.4636275	-0.722906842	0.196275194	-3.683128915	0.000230389	0.00787572	Down	Down	3.626780925
Tmem144	137.2111836	-0.798228035	0.247886794	-3.220131341	0.001281319	0.024665386	Down	Down	2.246917287
Tmem150b	25.33526554	-1.467750419	0.424749819	-3.45556455	0.000549142	0.014071301	Down	Down	-0.223890756
Tmem154	88.66544489	-0.726138982	0.243057566	-2.987518527	0.002812522	0.04008233	Down	Down	1.64748156
Tmem243	346.8212262	-0.589678301	0.160646143	-3.670665782	0.00024192	0.008157273	Down	Down	3.615294416
Tmem62	627.0153264	-0.620122022	0.199082019	-3.114907242	0.001840028	0.030565408	Down	Down	4.450742275
Tnfrsf14	193.5415889	-0.767677134	0.196424829	-3.908248954	9.29674823629232e-05	0.004354768	Down	Down	2.751916739
Tns2	3306.780218	-0.630001486	0.098723218	-6.381492614	1.75370182574701e-10	1.23372923441302e-07	Down	Down	6.86549619
Trim30a	356.7173071	-0.84905914	0.22271581	-3.812298467	0.00013768	0.005540584	Down	Down	3.606036257
Trim30d	193.7396524	-1.810999792	0.317603505	-5.702077485	1.18356001968055e-08	4.36141867252282e-06	Down	Down	2.496463182
Trpc1	152.6993174	-0.58553021	0.18737173	-3.124965595	0.001778259	0.029882853	Down	Down	2.440437821
Trpv2	344.5572504	-0.65400256	0.204820864	-3.193046579	0.001407802	0.026191639	Down	Down	3.587854079
Tslp	43.06702238	-1.124762043	0.357000013	-3.15059384	0.001629389	0.028208114	Down	Down	0.553643162
Tspo	3183.871858	-0.855010542	0.227498597	-3.758311276	0.000171064	0.006505055	Down	Down	6.748211455
Ttc39aos1	36.38876867	-2.354216345	0.661793831	-3.557325918	0.000374649	0.010858513	Down	Down	-0.147732947
Ttll11	103.819669	-0.930195413	0.26415869	-3.521350789	0.000429354	0.011866277	Down	Down	1.832624936
Ttn	54.92367398	-1.368784074	0.364766498	-3.752493943	0.000175084	0.006593129	Down	Down	0.834677997
Twsg1	9275.290983	-0.713340562	0.138426079	-5.15322379	2.56046099389622e-07	5.1327427143574e-05	Down	Down	8.336290196
Ube2ql1	380.0101948	-0.840103968	0.24355763	-3.449302606	0.000562036	0.014306971	Down	Down	3.690215023
Unc13a	86.15935284	-1.367920904	0.466719012	-2.93093032	0.003379486	0.04478108	Down	Down	1.358612544
Ushbp1	635.8895481	-0.835358237	0.162164313	-5.151307463	2.58676702022276e-07	5.1327427143574e-05	Down	Down	4.453654888
Utrn	3181.915433	-0.623420722	0.148247612	-4.205266536	2.60774653888408e-05	0.001842927	Down	Down	6.801781236
Vamp1	246.8258132	-1.090590308	0.349910986	-3.116764984	0.001828473	0.030565408	Down	Down	2.976496191
Vcam1	1376.834349	-1.047028835	0.31454934	-3.32866327	0.000872638	0.019022288	Down	Down	5.465241496
Vmn2r12	34.6825643	-1.487227596	0.514081084	-2.892982531	0.003816025	0.048729886	Down	Down	0.100633547
Vmn2r13	46.45154982	-1.479673247	0.450199488	-3.286705751	0.001013667	0.020834692	Down	Down	0.502164303
Wdr86	444.7273884	-1.114001247	0.200593154	-5.553535726	2.79948417063393e-08	8.6446630114784e-06	Down	Down	3.88715813
Wls	4766.573366	-0.601019404	0.206517777	-2.910255058	0.003611339	0.046693981	Down	Down	7.369282202
Wnt10b	3826.840683	-1.619807579	0.378170543	-4.283272739	1.84164193581914e-05	0.001383645	Down	Down	6.765450689
Wnt5a	4641.003125	-0.605963029	0.201223484	-3.011393183	0.002600519	0.038663045	Down	Down	7.331980831
Xdh	2595.228396	-1.28402606	0.285687279	-4.494516051	6.97283439799002e-06	0.000646219	Down	Down	6.349301012
Zfc3h1	1902.659154	-0.80496818	0.200155021	-4.021723636	5.77738194869899e-05	0.003093998	Down	Down	6.023640763
Zfp831	16.83370116	-1.352713485	0.450926534	-2.999853373	0.002701096	0.039323701	Down	Down	-0.714422334
Zfp934	59.37373843	-0.880103476	0.247511651	-3.555806254	0.000376822	0.010901065	Down	Down	1.067691928
Zmat1	799.7069638	-0.804943122	0.209074269	-3.850034377	0.000118101	0.005077369	Down	Down	4.774486462
Zmynd15	269.9138337	-1.106126305	0.142964904	-7.737047855	1.01751767887266e-14	1.96851513948903e-11	Down	Down	3.189573998
2610507I01Rik	738.044988	2.698213522	0.746005687	3.616880633	0.000298175	0.009248197	Up	Up	3.76054365
AA465934	104.2822309	1.65220418	0.282794762	5.842414371	5.14496343530878e-09	2.27510283109354e-06	Up	Up	1.684384235
Abcg1	565.681867	0.823327884	0.217745164	3.781153471	0.000156103	0.006101041	Up	Up	4.271446225
Adam11	130.0774414	0.662927464	0.222201949	2.98344577	0.002850225	0.040287918	Up	Up	2.191531858
Adra2a	118.5195018	1.583616843	0.36393017	4.35143051	1.35252188900108e-05	0.001073486	Up	Up	1.830069666
Aff3	1336.353367	0.851730032	0.282761961	3.012180381	0.002593784	0.038599998	Up	Up	5.471710965
AI661453	311.446294	2.061066521	0.694691771	2.966879135	0.003008392	0.041762451	Up	Up	2.667797921
Aif1l	2767.274639	1.472164387	0.492917364	2.986635273	0.00282066	0.04010639	Up	Up	6.218894887
Aim1l	57.64485666	1.982751204	0.417906349	4.744486917	2.09035488394721e-06	0.000264052	Up	Up	0.714757502
Aldh18a1	1816.676637	1.091405209	0.365073432	2.989549807	0.002793889	0.040026769	Up	Up	5.819954418
Aldh3b1	1194.859355	1.086760005	0.367813069	2.954653044	0.003130209	0.04272155	Up	Up	5.216940898
Ankrd63	1182.977923	1.635733997	0.441785382	3.702553463	0.00021344	0.007498622	Up	Up	5.01610832
Ano1	1779.194031	0.767252973	0.246398727	3.113867442	0.001846524	0.030565408	Up	Up	5.91336658
Anxa5	5634.420343	0.594696969	0.137620607	4.321278482	1.5512773944747e-05	0.001194484	Up	Up	7.630898945
Arg1	70.51329694	2.601816261	0.658375008	3.951875801	7.75409840200147e-05	0.003834191	Up	Up	0.576219553
Arl4c	1282.007009	1.48226137	0.379306692	3.907817605	9.31335704813936e-05	0.004354768	Up	Up	5.226831259
Arxes1	104.3637336	0.763273409	0.252762166	3.019729662	0.002530004	0.037979507	Up	Up	1.862651155
Asic4	66.37024498	3.50326109	0.760769929	4.604889015	4.12685893610289e-06	0.000449799	Up	Up	0.063310268
Ass1	164.330429	2.072235504	0.566876277	3.655534001	0.000256647	0.008487454	Up	Up	1.97537384
BC030867	139.2118013	0.923698476	0.312797903	2.953020036	0.003146815	0.042868579	Up	Up	2.220485855
Bcl2l1	1896.817986	0.644126506	0.156046425	4.127787643	3.66270121232288e-05	0.002289168	Up	Up	6.052281793
Bmpr1b	1357.793972	1.075682097	0.279016812	3.855259079	0.000115607	0.005011909	Up	Up	5.460242719
Brinp2	171.8414743	2.399428043	0.747807166	3.208618681	0.001333743	0.025296976	Up	Up	1.654583157
Bzw2	681.4588862	0.829940697	0.161862454	5.127444163	2.93702046575172e-07	5.68203321855493e-05	Up	Up	4.554497004
Cables1	1946.13437	1.141024026	0.306629414	3.72118256	0.000198292	0.007137129	Up	Up	5.950716034
Cadm3	196.5318614	1.599842028	0.449727473	3.557358901	0.000374602	0.010858513	Up	Up	2.475000665
Camk2b	60.652855	2.578544814	0.639938355	4.029364382	5.59278698100259e-05	0.003047872	Up	Up	0.409159319
Ccl28	99.32747208	2.259295889	0.774810211	2.915934584	0.003546248	0.04612209	Up	Up	0.932767467
Ccnjl	177.8759426	1.125037077	0.355848024	3.161566177	0.001569232	0.027672691	Up	Up	2.504689194
Ccrl2	227.2898753	1.487719021	0.406405675	3.660674816	0.000251552	0.008390664	Up	Up	2.744278369
Cdca7	568.3527552	0.672931877	0.166794923	4.034486565	5.47218208343839e-05	0.003016251	Up	Up	4.312250771
Cdca7l	218.2145533	0.921402165	0.232604779	3.961234888	7.45631384244944e-05	0.003722625	Up	Up	2.890435231
Cdh13	196.028598	1.33636645	0.423701155	3.154030698	0.001610321	0.028050325	Up	Up	2.553326006
Cdk18	700.3485687	0.835857321	0.273996787	3.050609937	0.002283771	0.035310606	Up	Up	4.55161036
Cdon	1202.853595	0.77816881	0.214735487	3.623848218	0.000290252	0.009093583	Up	Up	5.362153107
Cebpb	3037.373304	0.819766258	0.227738385	3.59959635	0.000318712	0.009690959	Up	Up	6.685195579
Chdh	446.5147395	2.308557567	0.673900324	3.425666208	0.000613294	0.015114561	Up	Up	3.12301052
Ckap2l	344.2515576	0.616111604	0.194882555	3.161450772	0.001569854	0.027672691	Up	Up	3.592179021
Ckb	3741.372852	1.048814375	0.338763523	3.096007401	0.001961455	0.031768757	Up	Up	6.886696837
Cobl	242.7599504	1.170734861	0.364624001	3.210800327	0.001323659	0.025198359	Up	Up	2.930993862
Comp	271.2087583	2.975929373	0.967008683	3.077458792	0.002087737	0.033005011	Up	Up	1.899838009
Creg2	30.11308374	1.875562771	0.629616422	2.978897477	0.002892876	0.040628888	Up	Up	-0.268096002
Crispld2	3541.140138	0.914795923	0.22478977	4.069562067	4.71015907800114e-05	0.002699968	Up	Up	6.893579892
Cry1	535.3161926	0.619400938	0.165892937	3.733739057	0.000188658	0.006870257	Up	Up	4.233268526
Csrp2	1258.799832	0.655852648	0.16033835	4.090429059	4.30575901484456e-05	0.00254352	Up	Up	5.459403838
Ctxn1	1110.75876	0.782433496	0.26595059	2.942025799	0.003260728	0.043883723	Up	Up	5.224843727
D1Ertd622e	709.6524042	0.605061018	0.192307611	3.146318618	0.001653398	0.028362822	Up	Up	4.631851861
D630039A03Rik	359.5334188	1.870031864	0.43734809	4.275843217	1.90415197913974e-05	0.001416854	Up	Up	3.263214884
Dab1	53.25252973	2.108316168	0.559265476	3.769794949	0.000163382	0.006305883	Up	Up	0.46194131
Ddah1	253.9796142	1.068578829	0.324022567	3.297853103	0.000974271	0.02032182	Up	Up	3.03732798
Defb19	106.6460325	1.718049559	0.460530745	3.730586018	0.000191035	0.006937946	Up	Up	1.588263075
Dnah2	674.7910956	2.575257185	0.749241761	3.437151155	0.000587867	0.014757043	Up	Up	3.672150736
Dock8	1184.97982	0.95902216	0.299522962	3.201831853	0.001365567	0.025742848	Up	Up	5.273777418
Dsc2	264.0360721	2.978334806	0.654395675	4.551275197	5.3321749785892e-06	0.000537001	Up	Up	2.198469533
E330034G19Rik	246.6621702	0.768897251	0.247786046	3.103069211	0.001915248	0.031268249	Up	Up	3.080564952
Ecel1	47.8217856	1.889010358	0.488038298	3.870619103	0.000108559	0.004814247	Up	Up	0.457574386
Eef1a2	33.55166563	1.632787082	0.513367978	3.180539401	0.001470011	0.026646406	Up	Up	0.034387344
Efna5	382.9224115	0.949583361	0.217758825	4.360711262	1.29640345082999e-05	0.001034249	Up	Up	3.694954447
Elovl4	40.88632081	0.846379209	0.285686028	2.962620239	0.003050326	0.042056663	Up	Up	0.550018272
Elovl7	239.6540578	2.187570318	0.528147404	4.141969268	3.4433649082473e-05	0.002184138	Up	Up	2.507238591
Epb41l3	352.3931274	1.082085256	0.357621852	3.025780585	0.002479922	0.037488015	Up	Up	3.480510248
Epha5	44.03985501	1.800769909	0.476906894	3.775935996	0.000159408	0.0062145	Up	Up	0.316339501
Epha8	53.942769	3.73680623	0.932894257	4.005605353	6.18588547467321e-05	0.003191298	Up	Up	-0.530318861
Ermap	89.55662218	1.330283298	0.323196303	4.116022639	3.85466460807249e-05	0.002358981	Up	Up	1.520279601
Errfi1	896.6044778	0.738596406	0.211776099	3.487628721	0.000487324	0.01293708	Up	Up	4.945887918
Eya1	34.42100277	2.015394976	0.663933082	3.035539322	0.002401059	0.036756663	Up	Up	-0.188887438
Eya2	546.3489368	1.378367522	0.407774132	3.380223058	0.00072427	0.016805893	Up	Up	4.006268765
Fabp3	233.0220277	1.816821743	0.519183279	3.499384164	0.000466334	0.012552094	Up	Up	2.586274342
Fam171b	518.8564431	0.625168105	0.176435169	3.543330436	0.000395107	0.011303282	Up	Up	4.184548617
Fam213a	2007.865782	1.070652016	0.311480136	3.43730431	0.000587535	0.014757043	Up	Up	6.005724364
Fam46c	1780.217203	0.790079068	0.248164241	3.18369425	0.001454085	0.026540376	Up	Up	5.910326646
Fam60a	265.3070461	1.163245779	0.24963041	4.659872092	3.16405938957379e-06	0.000360144	Up	Up	3.118217047
Fam84b	1554.767433	0.72742544	0.221771768	3.280063321	0.001037838	0.021218781	Up	Up	5.735134486
Fgd3	274.498178	0.985339072	0.325715291	3.025154484	0.002485062	0.037488015	Up	Up	3.161464459
Fgf9	34.63184111	1.532051419	0.527934221	2.901974066	0.003708192	0.047627961	Up	Up	0.07347973
Fhit	40.50183382	1.168234128	0.347311284	3.363651525	0.000769186	0.017379112	Up	Up	0.469132031
Fkbp4	9676.656953	0.777752127	0.206426008	3.767704145	0.000164756	0.006327358	Up	Up	8.369537732
Flrt3	177.5612966	1.162915533	0.204236661	5.693960767	1.24125618526299e-08	4.46765627425938e-06	Up	Up	2.567953889
Fn1	6692.687782	1.049279497	0.304432496	3.446673764	0.000567533	0.014423178	Up	Up	7.747613409
Fos	214.3898098	0.679733568	0.224836381	3.023236565	0.002500867	0.037688328	Up	Up	2.901458813
Fst	2581.227125	1.331948911	0.31463569	4.233305225	2.3028162885812e-05	0.001650032	Up	Up	6.31326141
Fxyd6	1626.217731	0.740535099	0.203279315	3.642943695	0.000269538	0.008727274	Up	Up	5.805378718
Fzd2	1135.753999	0.679655431	0.225331235	3.01625042	0.002559218	0.038269582	Up	Up	5.288189056
Galk1	1939.310692	0.619513518	0.200234129	3.093945684	0.001975136	0.03180591	Up	Up	6.073783161
Galnt10	2881.066569	0.601615131	0.198311397	3.033689147	0.002415832	0.036837275	Up	Up	6.646542398
Galnt7	895.1564642	0.735906935	0.254768491	2.888531979	0.003870447	0.049181366	Up	Up	4.926473491
Gdap1l1	22.8149957	2.326952493	0.77228879	3.01306004	0.002586277	0.03859963	Up	Up	-0.84095213
Gdpd1	435.5448926	0.769243497	0.166973214	4.606987421	4.08544705639061e-06	0.000448443	Up	Up	3.918849232
Gm12174	75.55033677	0.886776239	0.235771086	3.761174686	0.000169117	0.006446867	Up	Up	1.403989244
Gm15210	79.40127943	0.668657222	0.210869279	3.170956082	0.001519381	0.027091546	Up	Up	1.508944465
Gm22	183.6224967	1.345237142	0.293356975	4.585666116	4.52541299185171e-06	0.000479725	Up	Up	2.540365066
Gm33091	34.2075816	1.021150562	0.347315475	2.940123998	0.003280809	0.043962844	Up	Up	0.264553673
Gm4737	319.2644632	0.774943711	0.219700116	3.527279475	0.000419853	0.011747122	Up	Up	3.45941558
Gm4926	35.70466976	1.462178772	0.503492385	2.904073261	0.00368342	0.047388433	Up	Up	0.131782065
Gm5424	295.5502983	1.728685072	0.565096039	3.059099607	0.002220033	0.034679722	Up	Up	2.884090224
Gnao1	927.6109892	0.662961504	0.200426724	3.307750036	0.000940487	0.019885136	Up	Up	5.00795495
Got1	1399.163092	0.607025067	0.183767571	3.303221919	0.000955807	0.020051957	Up	Up	5.610645074
Gpnmb	452.1131712	1.479972113	0.369220743	4.008366647	6.11401470060479e-05	0.003175389	Up	Up	3.743791138
Gpr27	122.7769038	0.677447237	0.219050923	3.092647264	0.001983798	0.031816827	Up	Up	2.11399301
Gpt2	1170.388642	0.826865694	0.253707642	3.25912806	0.001117552	0.022267115	Up	Up	5.299964888
Gstm7	879.6560566	0.778716528	0.174627983	4.459288328	8.22322389019702e-06	0.000715005	Up	Up	4.925895218
H1fx	828.9031068	0.734199162	0.198720643	3.694629555	0.000220208	0.007658771	Up	Up	4.838084597
H2-Q10	928.6464929	1.388788872	0.476958979	2.911757472	0.003594016	0.046586751	Up	Up	4.692809626
H2afx	1305.965694	0.696580513	0.151881992	4.586327201	4.51111437437499e-06	0.000479725	Up	Up	5.509500244
Hspa1b	1397.299662	1.788387461	0.558778844	3.200528224	0.001371759	0.025826942	Up	Up	5.073808634
Hspa8	33984.89111	0.642047389	0.206091031	3.115358225	0.001837216	0.030565408	Up	Up	10.19792696
Hunk	474.9157951	1.581613391	0.377365548	4.191197107	2.77486456786878e-05	0.001925856	Up	Up	3.785067305
Igfbp5	14359.00096	0.850717592	0.202841105	4.194009843	2.74066081532641e-05	0.001919331	Up	Up	8.930004271
Il1rn	34.16524406	1.343960248	0.448339947	2.997636627	0.002720819	0.039490534	Up	Up	0.166841404
Kcnk1	475.6255344	1.862149166	0.49566373	3.756880022	0.000172045	0.006508627	Up	Up	3.601460632
Kcnk5	498.6839296	1.247811216	0.386933991	3.224868445	0.001260306	0.024473966	Up	Up	3.921509081
Khdrbs3	854.1653065	0.629170626	0.194180768	3.240128432	0.001194759	0.023406685	Up	Up	4.895110067
Kif3c	1215.838619	0.693676385	0.208560098	3.326026372	0.000880936	0.019122364	Up	Up	5.390528091
Kit	1104.536596	1.200290782	0.375943166	3.192745313	0.001409272	0.026191639	Up	Up	5.076836152
Klf15	509.6041937	0.803016437	0.201413243	3.986909824	6.69394529626006e-05	0.003419214	Up	Up	4.13093738
Klhl38	33.46681684	1.858829312	0.555398419	3.346839402	0.000817385	0.018098248	Up	Up	-0.053302738
Kpna2	526.452518	0.595724737	0.200024201	2.978263297	0.002898868	0.040639299	Up	Up	4.201426827
Kyat3	233.2282801	0.699551741	0.220697952	3.169724654	0.001525835	0.02714407	Up	Up	3.021261906
Lama4	2030.529717	0.587139719	0.177378613	3.310093077	0.00093265	0.019855044	Up	Up	6.150584246
Lca5	327.3278546	1.162793413	0.388648943	2.99188621	0.002772596	0.039880545	Up	Up	3.338192336
Ldha	6236.678697	0.704794137	0.230867204	3.05281185	0.00226708	0.035087602	Up	Up	7.735540016
Lgi3	238.5853835	1.257863859	0.25366088	4.958840551	7.09151398344755e-07	0.00011315	Up	Up	2.952800446
Marcksl1	6650.997347	0.969556442	0.134071554	7.231634234	4.77216069900681e-13	6.71443010350259e-10	Up	Up	7.821248652
Masp1	969.675116	1.561487576	0.325423587	4.798323296	1.59999375035495e-06	0.000209857	Up	Up	4.846467878
Mboat1	309.1713653	0.88387151	0.234461098	3.769800262	0.000163378	0.006305883	Up	Up	3.392883526
Mcm2	1410.629157	0.599927369	0.170476395	3.5191228	0.000432976	0.011936238	Up	Up	5.626522961
Mex3a	1534.18787	0.779357343	0.242162373	3.218325504	0.001289414	0.024759628	Up	Up	5.700487466
Mfsd7c	278.5813817	1.329086298	0.319243606	4.163235453	3.13769516558214e-05	0.002057716	Up	Up	3.12417837
Mgat4c	179.5098067	2.61101063	0.773752933	3.374475906	0.000739564	0.017007772	Up	Up	1.601511729
Mid1ip1	4455.682171	1.031694754	0.199809488	5.163392207	2.42514260104449e-07	4.93867526794284e-05	Up	Up	7.215182365
Mif	3198.936581	0.671864287	0.139501192	4.816190298	1.46324984230396e-06	0.000200483	Up	Up	6.805960924
Mmd2	914.2977958	1.2437144	0.309751883	4.015195613	5.93965109839396e-05	0.003143196	Up	Up	4.842869041
Mt3	422.4807558	1.815894241	0.535787014	3.389209135	0.000700945	0.016537394	Up	Up	3.399015093
Myc	1723.318657	0.759323361	0.183258389	4.143457588	3.42108364323345e-05	0.002178935	Up	Up	5.892836408
Mycl	1134.372036	0.979260569	0.333346215	2.93766818	0.003306908	0.044159627	Up	Up	5.185738219
Myom2	105.0984258	3.116882194	0.745962753	4.178334885	2.93651063003332e-05	0.001959544	Up	Up	0.77037664
N4bp3	798.5475455	0.660823078	0.161994955	4.079281847	4.5175040159678e-05	0.002608859	Up	Up	4.804014531
Ncs1	558.1881271	1.122238326	0.338596882	3.314378793	0.00091847	0.019661354	Up	Up	4.142458188
Nefh	43.04694569	1.768784138	0.588066527	3.007795981	0.002631497	0.038936601	Up	Up	0.214435122
Nell1	42.36793617	1.560527236	0.382084923	4.084241858	4.42209546141898e-05	0.002582671	Up	Up	0.411012958
Net1	2570.979844	0.876707802	0.139819018	6.270304373	3.60343016780332e-10	1.99179602525328e-07	Up	Up	6.464267768
Nipsnap1	672.4058406	0.802858519	0.180161991	4.456314643	8.33806285851899e-06	0.000716934	Up	Up	4.53400918
Nkain2	30.30712249	1.409019682	0.444158409	3.172335934	0.00151218	0.027031541	Up	Up	-0.044922409
Nob1	943.1146896	0.606389351	0.17198023	3.525924757	0.000422007	0.011747122	Up	Up	5.046682345
Nppc	174.7071442	1.239711285	0.309257747	4.008666867	6.1062484179674e-05	0.003175389	Up	Up	2.485315569
Nr5a2	7741.534872	1.024249578	0.282863051	3.621008735	0.000293457	0.009156911	Up	Up	7.974736414
Nsa2	1740.986618	0.65649701	0.149348281	4.395745338	1.1039329867726e-05	0.000913667	Up	Up	5.928993788
Nt5dc2	1091.061473	0.612029178	0.184979514	3.308632208	0.000937529	0.019881723	Up	Up	5.25152415
Nup62cl	64.51953717	1.478311649	0.334345453	4.421509657	9.80136830834157e-06	0.000815569	Up	Up	1.033973142
Oca2	63.65469737	2.397160732	0.682117056	3.514295255	0.000440922	0.012100438	Up	Up	0.459749701
Ogdhl	713.9181593	0.946384579	0.286705426	3.300895249	0.000963769	0.020175499	Up	Up	4.5564103
Omp	125.3827104	1.898465599	0.528588845	3.591573331	0.000328688	0.009863988	Up	Up	1.695956664
Osbpl1a	838.6939278	0.756793934	0.2193325	3.450441374	0.000559671	0.01427022	Up	Up	4.845364448
Pacsin1	141.3559204	1.42809842	0.387108011	3.689147163	0.000225007	0.00779068	Up	Up	2.102907021
Pamr1	586.3759024	1.031111965	0.21710078	4.749462275	2.0395823866803e-06	0.000260881	Up	Up	4.29129903
Panx1	380.7268825	0.629330542	0.200038628	3.146045091	0.001654945	0.028362822	Up	Up	3.733924527
Paqr8	1226.595774	0.871792972	0.249880985	3.488832782	0.000485135	0.012901078	Up	Up	5.36276792
Pctp	159.6217907	0.751794425	0.225973672	3.326911578	0.000878142	0.019111107	Up	Up	2.473571841
Pdlim2	893.1895085	0.719953837	0.239473845	3.006398621	0.002643622	0.03907864	Up	Up	4.932325674
Pdlim4	1787.380472	0.829689213	0.276348992	3.002324008	0.002679268	0.039193797	Up	Up	5.896726219
Pemt	61.76690107	0.925340016	0.24221463	3.820330817	0.000133273	0.005428061	Up	Up	1.116161039
Pgr	153.3915665	1.357822493	0.426949782	3.180286185	0.001471297	0.026646406	Up	Up	2.202931593
Pip5k1b	208.2370913	1.288208501	0.379749817	3.392255752	0.000693197	0.016404603	Up	Up	2.680343296
Plekhh1	594.7005469	0.700382311	0.233906542	2.994282699	0.002750909	0.039716253	Up	Up	4.352046892
Pltp	1566.563364	1.028855109	0.353468241	2.910742722	0.003605708	0.046660151	Up	Up	5.627058931
Pm20d2	959.703026	1.089028686	0.319572489	3.407767326	0.000654967	0.015716166	Up	Up	4.936085957
Ppp1r14b	1737.020049	0.697559364	0.101565504	6.868073695	6.50746043120822e-12	7.74738193029305e-09	Up	Up	5.929943112
Ppp2r2c	364.6438881	2.109976084	0.67073999	3.145743678	0.001656651	0.028362822	Up	Up	2.912760267
Proser2	401.7937197	0.873827512	0.276123897	3.164621103	0.00155285	0.02752974	Up	Up	3.747884317
Psd	1173.751067	0.733278705	0.236289973	3.103300135	0.001913754	0.031268249	Up	Up	5.324329521
Ptgis	1523.293294	0.77301945	0.234763862	3.292753161	0.000992115	0.020555514	Up	Up	5.694664908
Ptpn5	75.05596219	2.299092309	0.671447096	3.424085563	0.000616872	0.015123684	Up	Up	0.729446477
Ptprt	104.8635361	1.411011844	0.455817141	3.095565561	0.001964379	0.031768757	Up	Up	1.636179625
Ptprz1	98.42797968	1.11982331	0.375462146	2.982519864	0.002858861	0.040287918	Up	Up	1.665671365
Pttg1	314.5996048	0.884398677	0.249170111	3.549377064	0.000386144	0.011067308	Up	Up	3.411884432
Rab6b	326.5678123	2.047306207	0.655745413	3.122105265	0.001795627	0.030141998	Up	Up	2.801623425
Ramp1	284.166561	1.377615815	0.40927208	3.366014643	0.000762627	0.017290993	Up	Up	3.078650471
Rasd1	1605.469319	1.614202453	0.508537665	3.174204322	0.001502479	0.026976642	Up	Up	5.384166233
Rasl11a	282.8965985	0.660588989	0.221091036	2.987859673	0.002809385	0.040074519	Up	Up	3.300201333
Rhox8	80.25388235	1.573983449	0.444920475	3.537673668	0.000403669	0.011421534	Up	Up	1.255418321
Rnd2	1009.852624	1.397302791	0.355697748	3.928343087	8.55331302434269e-05	0.004162881	Up	Up	4.922074702
Rnf144b	819.8848059	1.06515999	0.306039979	3.480460281	0.000500553	0.013175271	Up	Up	4.722930334
Rnf152	166.7424274	1.808286363	0.565570795	3.197276765	0.001387317	0.025966469	Up	Up	2.069401589
Rplp0	35101.83236	0.598480879	0.132349898	4.521959503	6.12697836342441e-06	0.000588989	Up	Up	10.27009518
Rplp1	23147.15967	0.592503045	0.188112917	3.149720149	0.001634269	0.028229448	Up	Up	9.655420206
Rps28	3378.493835	0.585431663	0.138430192	4.229074999	2.34654116492654e-05	0.001665937	Up	Up	6.894229699
Ruvbl2	2213.253252	0.681177365	0.210141715	3.241514252	0.001188965	0.023333736	Up	Up	6.25363421
Rybp	970.06205	0.585373981	0.16090274	3.638060999	0.000274698	0.008816316	Up	Up	5.091868471
Sall1	89.5048694	1.72314951	0.484182311	3.558885716	0.000372432	0.010834817	Up	Up	1.326413183
Scrn2	941.0186317	0.711805179	0.183616147	3.876593598	0.000105929	0.004738336	Up	Up	5.02838961
Sec14l4	206.0765684	2.285477424	0.678431125	3.368768531	0.000755048	0.017192446	Up	Up	2.061084597
Sema3c	1215.059698	0.87931279	0.167532004	5.24862576	1.53238015231466e-07	3.53501005347061e-05	Up	Up	5.378183473
Serpina3c	225.2469809	1.820308612	0.542854804	3.35321452	0.000798788	0.017788255	Up	Up	2.5082785
Sftpc	84.17644186	2.588781813	0.645808815	4.008588537	6.10827381736259e-05	0.003175389	Up	Up	0.811124628
Sipa1l3	2311.357319	0.621723101	0.182646467	3.403970039	0.00066414	0.015862501	Up	Up	6.332003158
Slc16a11	185.504615	2.056573828	0.48624472	4.229503669	2.34207459261038e-05	0.001665937	Up	Up	2.23322403
Slc16a13	390.1772686	0.810206696	0.178644767	4.535294866	5.75230633073722e-06	0.000566416	Up	Up	3.752574237
Slc24a4	102.3092216	1.731110119	0.446822043	3.874271974	0.000106944	0.004769946	Up	Up	1.538434396
Slc2a1	1000.142178	0.91899749	0.288942409	3.180555923	0.001469928	0.026646406	Up	Up	5.042602881
Slc38a1	2397.510349	0.892284658	0.250303941	3.564804678	0.000364127	0.010633203	Up	Up	6.323799165
Slc4a8	530.2261667	1.541008095	0.478293457	3.221888305	0.001273488	0.024575772	Up	Up	3.857921678
Slc7a8	6777.263015	0.891609078	0.288875885	3.086478049	0.002025429	0.032317077	Up	Up	7.800745702
Smarca1	3466.465489	0.750043528	0.130119701	5.764257999	8.20178690471858e-09	3.29893765116147e-06	Up	Up	6.914290893
Smim10l2a	643.3506323	1.664166462	0.522508779	3.184954067	0.00144777	0.026540376	Up	Up	4.04765672
Snph	192.0091327	0.812099211	0.246077551	3.300175934	0.000966242	0.020181556	Up	Up	2.718495409
Sod1	8708.671532	0.592770545	0.168697592	3.513805602	0.000441736	0.012100438	Up	Up	8.251350558
Sox12	3242.334861	0.648461926	0.193312401	3.354476601	0.000795153	0.017758412	Up	Up	6.813421513
Spsb1	8335.453053	0.646025009	0.213189726	3.03028209	0.002443254	0.03707279	Up	Up	8.167706977
Spsb4	371.3788273	1.356716262	0.330794635	4.101385325	4.10684021791554e-05	0.002444676	Up	Up	3.520984643
Sptb	923.8326619	1.22210307	0.310408232	3.937083306	8.24779804360946e-05	0.004039594	Up	Up	4.862024657
St8sia2	135.7272705	2.21503753	0.614644409	3.603770726	0.000313634	0.009583122	Up	Up	1.613186011
Stbd1	622.8780195	1.62695415	0.449197634	3.621911663	0.000292434	0.009143436	Up	Up	4.096215023
Stc2	301.1397643	1.535448581	0.395264166	3.884613664	0.000102493	0.004638246	Up	Up	3.135049763
Susd3	983.0417484	1.438699463	0.260078327	5.531792982	3.16973873071827e-08	9.43423967987051e-06	Up	Up	4.933569631
Syt9	97.6066116	1.002841997	0.287622992	3.486654488	0.000489103	0.012939904	Up	Up	1.721055354
Thop1	1706.820204	0.615281037	0.149057236	4.127817308	3.66222885528001e-05	0.002289168	Up	Up	5.904880384
Tmem132c	32.53498057	2.015473317	0.679836005	2.964646331	0.003030311	0.041950019	Up	Up	-0.259191181
Tmem221	162.4665254	0.86971686	0.295874914	2.939474818	0.00328769	0.044005471	Up	Up	2.452104953
Tmem255a	396.8194194	0.870450456	0.297438992	2.926484017	0.003428171	0.045246623	Up	Up	3.721380661
Tmprss13	353.3962391	1.392490576	0.46460738	2.997134005	0.002725309	0.039490534	Up	Up	3.330440116
Tnfsf11	107.401883	2.352456432	0.7735565	3.041091933	0.002357218	0.036373549	Up	Up	0.998555822
Trib2	6147.544869	1.366585783	0.461402596	2.961807747	0.003058387	0.042075247	Up	Up	7.427282336
Trpc4	87.84259257	1.656190315	0.459602428	3.603528213	0.000313927	0.009583122	Up	Up	1.338237011
Tsku	564.135313	1.003272494	0.276007415	3.634947616	0.000278037	0.008817993	Up	Up	4.21504782
Tspan1	215.167562	2.291243533	0.765695376	2.992369558	0.002768209	0.039880545	Up	Up	1.963451235
Tspan15	1469.171423	0.884914082	0.230852899	3.833237899	0.000126468	0.005221875	Up	Up	5.628611979
Ttyh3	4569.277333	0.653915426	0.185139785	3.532009213	0.000412415	0.011605358	Up	Up	7.310023972
Tubb2b	253.8944639	0.979668697	0.254952667	3.842551278	0.000121762	0.005161331	Up	Up	3.089743456
Ubc	1570.428086	0.602104135	0.156577027	3.84541811	0.000120347	0.005117064	Up	Up	5.784837781
Unc119	1732.805057	0.733062009	0.178645365	4.103448245	4.07037540720783e-05	0.002432324	Up	Up	5.905809077
Ush1g	376.9128079	1.399618864	0.428696461	3.264824864	0.001095318	0.021958852	Up	Up	3.455590097
Vtcn1	153.4010502	2.79077684	0.872849929	3.197315767	0.00138713	0.025966469	Up	Up	1.127362527
Wfs1	1394.522362	0.882590235	0.276875471	3.187679405	0.001434195	0.026416474	Up	Up	5.532275343
Wnk2	378.3285911	1.040314875	0.307606798	3.381963212	0.000719698	0.0167436	Up	Up	3.620467111
Xrcc5	449.1107611	0.64080649	0.21327188	3.004645946	0.002658902	0.0391177	Up	Up	3.964698183
Ybx3	3875.859048	0.607165754	0.073886731	8.217520877	2.07753080401207e-16	1.60769721268474e-12	Up	Up	7.099359183
Zbtb8b	394.3446885	1.594625926	0.487096996	3.273733854	0.001061365	0.021472876	Up	Up	3.414076621
Zfp185	310.9424775	1.06676201	0.261356979	4.081628175	4.47213029466044e-05	0.002592328	Up	Up	3.360144424
Zfp277	711.8479385	0.782238589	0.202712478	3.858857619	0.000113918	0.004952565	Up	Up	4.611934688
Zfp428	266.0586162	0.772147689	0.160817575	4.801388718	1.57569064049929e-06	0.000208445	Up	Up	3.216771019
Zfp575	90.0705931	1.297101731	0.375232544	3.456794337	0.000546642	0.014030475	Up	Up	1.515854402
Zfp773	47.19755728	0.786341417	0.244044751	3.222119769	0.001272459	0.024575772	Up	Up	0.769433537
Zpld1	85.18752821	3.000500201	0.639176378	4.694322734	2.67491448355896e-06	0.000318459	Up	Up	0.703569727
