## Supplementary Table 5 for "In Vitro Fertilization Accelerates Female Reproductive Aging Through Early Ovarian Failure" (part 1 of 2)

Supplementary Table 5: Gene ontology analysis for single oocyte temporal analysis using WCSS
cluster	ID	Description	GeneRatio	Count	pvalue	p.adjust	qvalue	geneID
cluster1	GO:0051098	regulation of binding	49/1300	49	5.91931297368939e-12	3.3615778377582e-08	2.50480401623488e-08	Bag2/Sumo1/Per2/Abl2/Pex19/Dot1l/Hcfc2/Tns3/Aurkb/Ybx2/Psen1/Foxc1/Bmp4/Rb1/Pou4f1/Ep300/Ercc4/Dtx3l/Cblb/Adrb2/Dkk1/Crtac1/Gpsm1/Itga4/Traf6/Ttbk2/Mavs/Cpne1/Rapgef2/Adam15/Pbxip1/Usp33/Nfib/Jun/Ptprf/Rest/Hip1r/Mepce/Smo/Plxnd1/Arrb1/Taf10/Aktip/Zfp90/Zfpm1/Cdon/Ccpg1/Pim2/Zc4h2
cluster1	GO:0016236	macroautophagy	38/1300	38	8.28845794099182e-10	2.35350763234463e-06	1.75366320646248e-06	Pik3c2b/Tbk1/Pip4k2c/Wdr81/Usp36/Gaa/Rnf213/Psen1/Atg10/Nrbp2/Clec16a/Tbc1d5/Ubxn6/Rab12/Fez2/Adrb2/Atg2a/Tbc1d12/Gpsm1/Traf6/Lrba/Lix1l/Trp53inp1/Plaa/Vps13d/Mfn2/Mtor/Nod1/Vamp8/Gabarapl1/Bnip3/Lzts1/Map1lc3b/Spata33/Vps13c/Myo5a/Pdcd6ip/Pim2
cluster1	GO:0031109	microtubule polymerization or depolymerization	25/1300	25	1.5799834714063e-09	2.99090871137212e-06	2.22860826493099e-06	Sgk1/Ndel1/Git1/Taok1/Kif18b/Mapt/Ccdc57/Tppp/Mzt1/Nde1/Map6d1/Dyrk1a/Cep192/Ttbk2/Map1a/Kif2c/Slain2/Trpv4/Arhgef1/Tubgcp5/Pak1/Numa1/Ckap2/Ccsap/Fgf13
cluster1	GO:0000209	protein polyubiquitination	37/1300	37	2.13930561095713e-09	3.03727914115639e-06	2.26316014632833e-06	Ube2w/Bard1/Bcl2/Rc3h1/Shprh/Rnf187/Ube2g1/Rffl/Brca1/Cdc27/Ube2o/Rnf213/Hectd1/Arel1/Traf3/Mycbp2/Dtx3l/Axin1/Fbxo38/Dtx4/Zfp91/Traf1/Traf6/Ubox5/Trim2/Trim45/Plaa/Ankib1/Ube3c/Rnf6/Ube2h/Trim5/Trim3/Rnf40/Rnf170/Ddx3x/Ube2a
cluster1	GO:0043161	proteasome-mediated ubiquitin-dependent protein catabolic process	46/1300	46	3.88616431969598e-09	4.22823202570965e-06	3.15057186557174e-06	Ube2w/Sumo1/Zfand2b/Mapk9/Rnf187/Ube2g1/Rffl/Cdc27/Hectd1/Fbxo33/Psen1/Atxn3/Ppp2r5c/Mta1/Taf9/Plk2/Zswim8/Dcaf11/Phf20l1/Desi1/Clec16a/Axin1/Bag6/Trim39/Fem1c/Csnk1a1/Fbxo38/Ddb1/Dtx4/Fbxl15/Fbxw5/Map1a/Trim2/Trim45/Plaa/Agap3/Rnf10/Ube2h/Fbxo27/Arrb1/Trim3/Otud5/Ube2a/Usp26/Klhl15/Sh3bgrl
cluster1	GO:0031668	cellular response to extracellular stimulus	36/1300	36	4.46722876461664e-09	4.22823202570965e-06	3.15057186557174e-06	Bcl2/Pik3c2b/Glul/Usf1/Myh13/Ncoa1/Atxn3/Fam107a/Stk24/Plec/Ep300/Clec16a/Csnk1a1/Pmaip1/Sipa1/Rxra/Itga4/Kcnb1/Prkab2/Wnt2b/Usp33/Cdkn2b/Jun/Mtor/Depdc5/Bhlha15/Bmt2/Cadps2/Gabarapl1/Ldha/Folr1/Rrp8/Map1lc3b/Kank2/Slc38a3/Higd1a
cluster1	GO:0016358	dendrite development	40/1300	40	1.17481585156515e-08	9.53111317291214e-06	7.10189432073972e-06	Trak2/Abl2/Sgk1/Actr2/Git1/Ppp1r9b/Srcin1/Grn/Tanc2/Psen1/Dbn1/Ntrk2/Plk2/Farp1/Ctnnd2/Crkl/Opa1/Robo1/Ptprs/Nr3c1/Map1a/Rapgef2/Elavl4/Ptprf/Mfn2/Mtor/Sema3a/Iqsec1/Chrna7/Pak1/Lzts1/Cc2d1a/Cacna1a/Adam10/Myo6/Cask/Xlr3b/Xlr4b/Trpc5/Vamp7
cluster1	GO:0031346	positive regulation of cell projection organization	50/1300	50	1.49579997635771e-08	9.6719389587257e-06	7.20682748335555e-06	Abl2/Sgk1/Ptbp1/Actr2/Ndel1/Itga3/Grn/Mapt/Kif3c/Pum2/Plek2/Tubb2b/Rreb1/Dbn1/Ntrk2/Bmp4/Stk24/Ep300/Dvl3/Opa1/Robo1/Neu1/Cdc42ep3/Fbxo38/Prkcq/Setx/Ttbk2/Rapgef2/Elavl4/Ptprf/Mfn2/Mtor/Kit/Styxl1/Plxnd1/Megf8/Igf1r/Pak1/Eps8l2/Mob2/Ikbkb/Tenm3/Cx3cl1/Atmin/Cask/Dock11/Xlr3b/Xlr4b/Trpc5/Vamp7
cluster1	GO:1902903	regulation of supramolecular fiber organization	45/1300	45	1.53279539757935e-08	9.6719389587257e-06	7.20682748335555e-06	Arfgef1/Sgk1/Nf2/Sptbn1/Sh3pxd2b/Alox15/Git1/Taok1/Mapt/Cfl2/Psen1/Dbn1/Prkcd/Rb1/Ep300/Map6d1/Dyrk1a/Cdc42ep3/Plekhh2/Prkcq/Ttbk2/Map1a/Pfn2/Ap1ar/Kank4/Hspg2/Arhgef10l/Mfn2/Mtor/Slain2/Trpv4/Hip1r/Alms1/Chrna7/Tjp1/Akap13/Arpin/Pak1/Numa1/Arhgef18/Ckap2/Cx3cl1/Kank2/Fgf13/Tmsb4x
cluster1	GO:0001667	ameboidal-type cell migration	50/1300	50	1.84087971503485e-08	1.02606398344051e-05	7.64548468212686e-06	Atp2b4/Glul/Arid5b/Tns3/Rffl/Itga3/Grn/Itgb3/Gna13/Hdac9/Fut8/Rreb1/Plk2/Bmp4/Ago2/Plec/Card10/Hdac7/Nr4a1/Sema5b/Robo1/Cyp1b1/Zfand5/Notch1/Crb2/Itga4/Pfn2/Glipr2/Jun/Pik3r3/Cap1/Rcc2/Mtor/Sema3a/Sema3c/Kit/Scarb1/Radil/Smo/Iqsec1/Adamts9/Foxp1/Plxnd1/Megf8/Actn4/Pak1/Folr1/Kank2/Amotl2/Amot
cluster1	GO:0009991	response to extracellular stimulus	49/1300	49	1.98744564498074e-08	1.02606398344051e-05	7.64548468212686e-06	Bcl2/Pik3c2b/Glul/Usf1/Myh13/Mapt/Pomc/Ncoa1/Atxn3/Fam107a/Stk24/Plec/Ep300/Clec16a/Tbc1d5/Csnk1a1/Adrb2/Pmaip1/Sipa1/Lipa/Cubn/Rxra/Itga4/Kcnb1/Bche/Prkab2/Wnt2b/Agl/Usp33/Cdkn2b/Jun/Mtor/Depdc5/Trpv4/Bhlha15/Bmt2/Cadps2/Atn1/Gabarapl1/Zfp36/Ldha/Chrna7/Folr1/Rrp8/Nucb2/Map1lc3b/Kank2/Slc38a3/Higd1a
cluster1	GO:0031669	cellular response to nutrient levels	32/1300	32	2.50324114274956e-08	1.18465887080623e-05	8.82721876653794e-06	Bcl2/Pik3c2b/Glul/Usf1/Myh13/Ncoa1/Atxn3/Fam107a/Stk24/Ep300/Clec16a/Csnk1a1/Pmaip1/Rxra/Kcnb1/Prkab2/Wnt2b/Usp33/Cdkn2b/Jun/Mtor/Depdc5/Bhlha15/Bmt2/Cadps2/Gabarapl1/Folr1/Rrp8/Map1lc3b/Kank2/Slc38a3/Higd1a
cluster1	GO:0051100	negative regulation of binding	25/1300	25	2.91550401466146e-08	1.25779709013307e-05	9.37219173563717e-06	Bag2/Sumo1/Per2/Pex19/Aurkb/Ybx2/Psen1/Ercc4/Adrb2/Dkk1/Crtac1/Itga4/Ttbk2/Cpne1/Adam15/Usp33/Nfib/Jun/Ptprf/Rest/Mepce/Smo/Zfp90/Zfpm1/Pim2
cluster1	GO:0051402	neuron apoptotic process	43/1300	43	3.35669563085e-08	1.25779709013307e-05	9.37219173563717e-06	Bcl2/Unc5b/Apaf1/Agap2/Grn/Aatk/Psen1/Foxq1/Ntrk2/Itga1/Thrb/Rb1/Pou4f1/Nrbp2/Slc25a27/Nr3c1/Pmaip1/Stxbp1/Pigt/Kcnb1/Kcnq2/Dnajc5/Trim2/Jun/Ptprf/Ppt1/Mtor/Nmnat1/Xrcc2/Smo/Plxnd1/Atn1/Akt2/Arrb1/Bnip3/Fadd/Cacna1a/Mt1/Cx3cl1/Thap11/Xiap/Nono/Trpc5
cluster1	GO:0050767	regulation of neurogenesis	51/1300	51	3.53576690668045e-08	1.25779709013307e-05	9.37219173563717e-06	Trak2/Ctdsp1/Per2/Sgk1/Nf2/Actr2/Ndel1/Mapt/Psen1/Dbn1/Ntrk2/Vcan/Bmp4/Fzd3/Rb1/Pou4f1/Ep300/Opa1/Sema5b/Robo1/Ptprs/Csf1r/Notch1/Rapgef2/Notch2/Cdkn2b/Ptprf/Mfn2/Mtor/Sema3a/Sema3c/Xrcc2/Kit/Rest/Rnf10/Rnf6/Smo/Plxnd1/Megf8/Abcc8/Tenm4/Pak1/Cx3cl1/Cdon/Dag1/Cask/Fgf13/Xlr3b/Xlr4b/Trpc5/Vamp7
cluster1	GO:0010976	positive regulation of neuron projection development	32/1300	32	3.75540451087675e-08	1.25779709013307e-05	9.37219173563717e-06	Abl2/Ptbp1/Actr2/Ndel1/Itga3/Grn/Mapt/Kif3c/Pum2/Tubb2b/Dbn1/Ntrk2/Bmp4/Stk24/Ep300/Opa1/Neu1/Fbxo38/Setx/Rapgef2/Elavl4/Mfn2/Mtor/Styxl1/Igf1r/Mob2/Ikbkb/Tenm3/Cx3cl1/Cask/Xlr3b/Xlr4b
cluster1	GO:0031667	response to nutrient levels	46/1300	46	3.76519643110797e-08	1.25779709013307e-05	9.37219173563717e-06	Bcl2/Pik3c2b/Glul/Usf1/Myh13/Mapt/Pomc/Ncoa1/Atxn3/Fam107a/Stk24/Plec/Ep300/Clec16a/Tbc1d5/Csnk1a1/Adrb2/Pmaip1/Lipa/Cubn/Rxra/Kcnb1/Bche/Prkab2/Wnt2b/Agl/Usp33/Cdkn2b/Jun/Mtor/Depdc5/Trpv4/Bhlha15/Bmt2/Cadps2/Atn1/Gabarapl1/Zfp36/Chrna7/Folr1/Rrp8/Nucb2/Map1lc3b/Kank2/Slc38a3/Higd1a
cluster1	GO:0018209	peptidyl-serine modification	38/1300	38	5.98387749082397e-08	1.88791334835496e-05	1.40673611187792e-05	Cab39/Bcl2/Mapkapk2/Atp2b4/Sgk1/Stox1/Dyrk2/Tbk1/Mapk9/Galnt16/Bdkrb2/Ntrk2/Plk2/Prkcd/Dyrk1a/Axin1/Stk38/Csnk1a1/Dkk1/Prkcq/Ttbk2/Csnk2a1/Pfn2/Camk2d/Mtor/Akt2/Dyrk1b/Map4k1/Chrna7/Pak1/Arrb1/Prkcb/Ikbkb/Csnk1g1/Phip/Ttk/Rps6ka6/Rps6ka3
cluster1	GO:0018105	peptidyl-serine phosphorylation	37/1300	37	7.20030974469174e-08	2.15213468632128e-05	1.60361469106154e-05	Cab39/Bcl2/Mapkapk2/Atp2b4/Sgk1/Stox1/Dyrk2/Tbk1/Mapk9/Bdkrb2/Ntrk2/Plk2/Prkcd/Dyrk1a/Axin1/Stk38/Csnk1a1/Dkk1/Prkcq/Ttbk2/Csnk2a1/Pfn2/Camk2d/Mtor/Akt2/Dyrk1b/Map4k1/Chrna7/Pak1/Arrb1/Prkcb/Ikbkb/Csnk1g1/Phip/Ttk/Rps6ka6/Rps6ka3
cluster1	GO:1901652	response to peptide	48/1300	48	1.01510784257866e-07	2.87043193111004e-05	2.13883770550085e-05	Usf1/Sgk1/Eif4ebp2/Pip4k2c/Stat2/Trim41/Ndel1/Stat5b/Rab10/Pomc/Ncoa1/Hdac9/Psen1/Prkcd/Rb1/Nr4a1/Abcc1/Opa1/Mzb1/Adrb2/Rbm4/Prkcq/Cacna1b/Notch1/Itga4/Zfp106/Rap1gds1/Pik3r3/Ptprf/Mfn2/Mtor/Trpv4/Nod1/Nagk/Akt2/Ffar3/Chrna7/Igf1r/Pak1/Nucb2/Prkcb/Ikbkb/Cacna1a/Tyk2/Vps13c/Myo5a/Phip/Nono
cluster1	GO:0007264	small GTPase-mediated signal transduction	46/1300	46	1.06143811504333e-07	2.87043193111004e-05	2.13883770550085e-05	Arfgef1/Abl2/Vangl2/Chml/Tns3/Git1/Itga3/Gna13/Dock4/Plk2/Rhobtb2/Farp1/Gpr20/Rnd1/Crkl/Heg1/Robo1/Rab12/Rasgrp3/Cdc42ep3/Csnk1a1/Sipa1/Lipa/Notch1/Vav2/Madd/Arfgef2/Rapgef2/Dennd4b/Notch2/Camk2d/Ssx2ip/Abca1/Mfn2/Iqsec1/Nucb1/Akap13/Arrb1/Rras2/Nucb2/Eps8l2/Arhgef18/Kank2/Cdon/Dock11/Amot
cluster1	GO:0071496	cellular response to external stimulus	38/1300	38	1.33611780111995e-07	3.44900590570918e-05	2.56994907201062e-05	Bcl2/Pik3c2b/Glul/Usf1/Myh13/Ncoa1/Atxn3/Fam107a/Stk24/Plec/Ep300/Clec16a/Csnk1a1/Pmaip1/Sipa1/Rxra/Itga4/Kcnb1/Prkab2/Wnt2b/Usp33/Cdkn2b/Jun/Mtor/Depdc5/Bhlha15/Bmt2/Cadps2/Gabarapl1/Ldha/Folr1/Rrp8/Map1lc3b/Piezo1/Kank2/Slc38a3/Dag1/Higd1a
cluster1	GO:1901653	cellular response to peptide	39/1300	39	1.49067141049358e-07	3.68066214791003e-05	2.7425625035168e-05	Usf1/Sgk1/Eif4ebp2/Pip4k2c/Trim41/Ndel1/Stat5b/Rab10/Ncoa1/Hdac9/Psen1/Prkcd/Rb1/Nr4a1/Abcc1/Opa1/Mzb1/Adrb2/Rbm4/Prkcq/Itga4/Zfp106/Rap1gds1/Pik3r3/Ptprf/Mfn2/Mtor/Nod1/Akt2/Ffar3/Igf1r/Pak1/Nucb2/Prkcb/Cacna1a/Tyk2/Myo5a/Phip/Nono
cluster1	GO:0071692	protein localization to extracellular region	46/1300	46	1.57967787970215e-07	3.73791278284521e-05	2.785221524738e-05	Per2/Pfkfb2/Glul/Gnaz/Pfkl/Ptbp1/Sec24a/Srcin1/Sel1l/Cacna1d/Ep300/Tvp23a/Tango2/Baiap3/Rab11fip3/Rab12/Rbm4/Prkcq/Madd/Kcnb1/Serp1/Rap1gds1/Abca1/Rest/Idua/Orai1/Copg2/Vamp8/Trh/Gipr/Bloc1s3/Ffar3/Trpm4/Abcc8/Arrb1/Stim1/Prkcb/Slc25a22/Rab11fip1/Dand5/Fto/C2cd2l/Rab27a/Myo5a/Cyb5r4/Cask
cluster1	GO:0010639	negative regulation of organelle organization	42/1300	42	1.78534487259043e-07	4.05558941257643e-05	3.02193111065833e-05	Arfgef1/Sgk1/Mdm1/Sptbn1/Aurkb/Smg6/Taok1/Mapt/Dbn1/Prkcd/Bmp4/Bcl2l2/Sub1/Clec16a/Ercc4/Map6d1/Opa1/Cep97/Dyrk1a/Fez2/Plekhh2/Cep192/Ttbk2/Map1a/Rtel1/Pfn2/Kank4/Mfn2/Mtor/Hip1r/Styxl1/Tjp1/Arpin/Bnip3/Arhgef18/Ckap2/Kank2/Ttk/Higd1a/Fgf13/Atrx/Tmsb4x
cluster1	GO:0016311	dephosphorylation	37/1300	37	1.90184291807907e-07	4.14372212187055e-05	3.08760121406097e-05	Ptpn18/Ctdsp1/Ppp1r7/Phlpp1/Bcl2/Mgat5/Ptbp1/Plppr3/Tns3/Ppp3r1/Nt5c/Ppm1a/Ppp2r5c/Ptpdc1/Vcan/Itga1/Prkcd/Ppp6r2/Rcan1/Ptprs/Ppp6r3/Inpp5e/Ppp1r26/Dusp19/Acp2/Ctdspl2/Ppp1r16b/Ptprf/Ptp4a2/Ptpru/Styxl1/Ppm1k/Dusp16/Ikbkb/Pdp2/Acp5/Pxylp1
cluster1	GO:0043087	regulation of GTPase activity	36/1300	36	1.97007390897174e-07	4.14372212187055e-05	3.08760121406097e-05	Arfgef1/Sh3bp4/Agap1/Agap2/Tns3/Tbc1d9b/Ndel1/Dvl2/Gpr137b/Ntrk2/Crkl/Dvl3/Cblb/Tbc1d5/Rasgrp3/Tbc1d12/Gpsm1/Vav2/Pkp4/Rapgef2/Pbxip1/Arhgap29/Rap1gds1/Rcc2/Mtor/Agap3/Evi5/Plxnd1/Akt2/Mex3b/Cx3cl1/Ccpg1/Als2cl/Dock11/Tbc1d8b/Amot
cluster1	GO:0009306	protein secretion	45/1300	45	2.55695257364305e-07	5.18604773775674e-05	3.86426667144551e-05	Per2/Pfkfb2/Glul/Gnaz/Pfkl/Ptbp1/Sec24a/Srcin1/Sel1l/Cacna1d/Ep300/Tvp23a/Tango2/Baiap3/Rab11fip3/Rab12/Rbm4/Prkcq/Madd/Kcnb1/Serp1/Rap1gds1/Abca1/Rest/Idua/Orai1/Copg2/Vamp8/Trh/Gipr/Bloc1s3/Ffar3/Trpm4/Abcc8/Arrb1/Stim1/Prkcb/Slc25a22/Rab11fip1/Fto/C2cd2l/Rab27a/Myo5a/Cyb5r4/Cask
cluster1	GO:0035592	establishment of protein localization to extracellular region	45/1300	45	2.72776006256941e-07	5.34170668804541e-05	3.98025243249693e-05	Per2/Pfkfb2/Glul/Gnaz/Pfkl/Ptbp1/Sec24a/Srcin1/Sel1l/Cacna1d/Ep300/Tvp23a/Tango2/Baiap3/Rab11fip3/Rab12/Rbm4/Prkcq/Madd/Kcnb1/Serp1/Rap1gds1/Abca1/Rest/Idua/Orai1/Copg2/Vamp8/Trh/Gipr/Bloc1s3/Ffar3/Trpm4/Abcc8/Arrb1/Stim1/Prkcb/Slc25a22/Rab11fip1/Fto/C2cd2l/Rab27a/Myo5a/Cyb5r4/Cask
cluster1	GO:1905475	regulation of protein localization to membrane	28/1300	28	4.65896846830333e-07	8.7590337020398e-05	6.52659669181935e-05	Gpc1/Atp2b4/Stx7/Ank3/Sptbn1/Ppp1r9b/Itga3/Hectd1/Dbn1/Gpc6/Farp1/Crkl/Ap2m1/Cript/Csnk2a1/Kcnb1/Camk2d/Tcaf1/Vamp8/Grip2/Shisa7/Akt2/Pak1/Adam10/Myo5a/Dag1/Wnk3/Vamp7
cluster1	GO:0050890	cognition	40/1300	40	4.78130031278806e-07	8.7590337020398e-05	6.52659669181935e-05	Abl2/Sgk1/Eif4ebp2/Gm2a/Git1/Itga3/Mapt/Adcy3/Psen1/Ntrk2/Plk2/Fam107a/Ctnnd2/Ep300/Aaas/Dgcr2/Chrd/Rcan1/Rcan2/Adrb2/Rin1/Dkk1/Pak6/Map1a/Kcnq2/Bche/Jun/Elavl4/Ppt1/Mtor/Kit/Idua/Shisa7/Trpm4/Abcc8/Chrna7/Lins1/Pak1/Clstn2/Fgf13
cluster1	GO:0007611	learning or memory	37/1300	37	5.10420406275437e-07	9.0583671476194e-05	6.74963826719493e-05	Abl2/Sgk1/Eif4ebp2/Gm2a/Git1/Itga3/Mapt/Adcy3/Psen1/Ntrk2/Plk2/Ctnnd2/Ep300/Aaas/Chrd/Rcan1/Rcan2/Adrb2/Rin1/Dkk1/Pak6/Map1a/Kcnq2/Bche/Jun/Elavl4/Ppt1/Mtor/Kit/Idua/Shisa7/Trpm4/Abcc8/Chrna7/Pak1/Clstn2/Fgf13
cluster1	GO:0007612	learning	26/1300	26	5.54664708871449e-07	9.5452753990332e-05	7.11244698457169e-05	Abl2/Sgk1/Git1/Adcy3/Ntrk2/Ctnnd2/Aaas/Chrd/Adrb2/Rin1/Dkk1/Pak6/Map1a/Kcnq2/Bche/Jun/Elavl4/Ppt1/Mtor/Kit/Idua/Abcc8/Chrna7/Pak1/Clstn2/Fgf13
cluster1	GO:0006470	protein dephosphorylation	29/1300	29	5.80609265977686e-07	9.69788241613905e-05	7.22615866634767e-05	Ptpn18/Ctdsp1/Ppp1r7/Phlpp1/Bcl2/Mgat5/Ptbp1/Ppp3r1/Ppm1a/Ppp2r5c/Ptpdc1/Vcan/Itga1/Prkcd/Ppp6r2/Rcan1/Ptprs/Ppp6r3/Dusp19/Ctdspl2/Ppp1r16b/Ptprf/Ptp4a2/Ptpru/Styxl1/Ppm1k/Dusp16/Ikbkb/Pdp2
cluster1	GO:0048813	dendrite morphogenesis	26/1300	26	6.14004049730442e-07	9.96265428119766e-05	7.42344745839512e-05	Trak2/Abl2/Sgk1/Actr2/Srcin1/Tanc2/Dbn1/Farp1/Ctnnd2/Opa1/Robo1/Rapgef2/Elavl4/Ptprf/Mfn2/Sema3a/Chrna7/Lzts1/Cc2d1a/Cacna1a/Adam10/Cask/Xlr3b/Xlr4b/Trpc5/Vamp7
cluster1	GO:0018210	peptidyl-threonine modification	19/1300	19	7.7608109806903e-07	0.000116663	8.69284937256531e-05	Cab39/Bcl2/Stox1/Dyrk2/Tbk1/Galnt16/Prkcd/Dyrk1a/Axin1/Csnk2a1/Camk2d/Mtor/Galnt11/Eogt/Dyrk1b/Phip/Ttk/Trpc5/Wnk3
cluster1	GO:0001894	tissue homeostasis	33/1300	33	7.8062652325773e-07	0.000116663	8.69284937256531e-05	Bcl2/Bbs10/Tns3/Slc22a5/Itgb3/Bdkrb2/Gpr137b/Foxc1/Nxnl2/Rb1/Wdr36/Csf1r/Adrb2/Ltbp3/Lipa/Notch1/Crb2/Traf6/Map1a/Usp45/Nfib/Sh3gl2/Ncdn/Slc4a2/Idua/Tspan12/Smo/Abcc8/Tjp1/Acp5/Pth1r/Xiap/Wnk3
cluster1	GO:0060249	anatomical structure homeostasis	33/1300	33	7.8062652325773e-07	0.000116663	8.69284937256531e-05	Bcl2/Bbs10/Tns3/Slc22a5/Itgb3/Bdkrb2/Gpr137b/Foxc1/Nxnl2/Rb1/Wdr36/Csf1r/Adrb2/Ltbp3/Lipa/Notch1/Crb2/Traf6/Map1a/Usp45/Nfib/Sh3gl2/Ncdn/Slc4a2/Idua/Tspan12/Smo/Abcc8/Tjp1/Acp5/Pth1r/Xiap/Wnk3
cluster1	GO:0009416	response to light stimulus	36/1300	36	1.20521963700006e-06	0.000175499	0.000130769	Rev1/Pde6d/Per2/Bcl2/Abl2/Usf1/Sgk1/Mapk9/Aurkb/Zbtb1/Mta1/Prkcd/Ep300/Ercc4/Chrd/Sema5b/Map3k4/Pmaip1/Rbm4/Best1/Ddb1/Ino80/Trp53inp1/Mtor/Per3/Agap3/Kit/Idua/Rhno1/Akt2/Abcc8/Ddias/Arrb1/Dcun1d3/Trex1/Ube2a
cluster1	GO:0032984	protein-containing complex disassembly	30/1300	30	1.50219138854039e-06	0.000213274	0.000158916	Per2/Sgk1/Smarcc2/Sptbn1/Jmjd4/Taok1/Kif18b/Cfl2/Clec16a/Map6d1/Plekhh2/Adrb2/Setx/Ttbk2/Map1a/Lix1l/Sh3gl2/Kif2c/Trpv4/Vamp8/Gabarapl1/Arhgef1/Cebpg/Igf1r/Bnip3/Ckap2/Ogfod1/Map1lc3b/Ccsap/Fgf13
cluster1	GO:0099173	postsynapse organization	30/1300	30	1.63054473379965e-06	0.00022585	0.000168287	Abl2/Actr2/Itga3/Srcin1/Mpp2/Itgb3/Tanc2/Psen1/Dbn1/Farp1/Ctnnd2/Crkl/Opa1/Stk38/Ptprs/Cript/Lrfn4/Sh3gl2/Ptprf/Mfn2/Hip1r/Grip2/Shisa7/Chrna7/Igf1r/Lzts1/Adam10/Cask/Xlr3b/Xlr4b
cluster1	GO:0009100	glycoprotein metabolic process	37/1300	37	1.80893211690636e-06	0.000244593	0.000182253	Arfgef1/B3gat2/Trak2/Gpc1/Bcl2/Mgat5/Vangl2/Gfpt2/Mgat4b/Fut8/Galnt16/Psen1/Ctsl/Fut11/Mustn1/Ago2/Ep300/Abca2/B3galt1/B3galnt1/Tet2/Dpy19l4/Alg2/Erp44/Galnt11/Ugdh/Idua/Plod3/Chst12/C1galt1/Eogt/B3gnt8/Fbxo27/Fut10/Lipc/Pxylp1/Trex1
cluster1	GO:0046785	microtubule polymerization	16/1300	16	2.03192884463663e-06	0.000266403	0.000198504	Sgk1/Ndel1/Git1/Mapt/Ccdc57/Tppp/Mzt1/Nde1/Dyrk1a/Cep192/Slain2/Trpv4/Tubgcp5/Pak1/Numa1/Fgf13
cluster1	GO:0007584	response to nutrient	15/1300	15	2.06404732744385e-06	0.000266403	0.000198504	Usf1/Mapt/Ncoa1/Plec/Csnk1a1/Lipa/Cubn/Rxra/Bche/Agl/Cdkn2b/Mtor/Bmt2/Folr1/Kank2
cluster1	GO:0007020	microtubule nucleation	10/1300	10	2.14362502684314e-06	0.000270525	0.000201576	Ndel1/Git1/Ccdc57/Tppp/Mzt1/Nde1/Cep192/Slain2/Tubgcp5/Pak1
cluster1	GO:0060996	dendritic spine development	20/1300	20	2.40913217085752e-06	0.000297423	0.000221618	Actr2/Git1/Srcin1/Grn/Tanc2/Psen1/Dbn1/Plk2/Ctnnd2/Opa1/Ptprs/Nr3c1/Mfn2/Mtor/Iqsec1/Pak1/Adam10/Cask/Xlr3b/Xlr4b
cluster1	GO:0032869	cellular response to insulin stimulus	27/1300	27	2.59095774801801e-06	0.000313065	0.000233273	Usf1/Sgk1/Eif4ebp2/Pip4k2c/Ndel1/Rab10/Ncoa1/Hdac9/Prkcd/Rb1/Opa1/Mzb1/Rbm4/Prkcq/Zfp106/Pik3r3/Ptprf/Mfn2/Mtor/Akt2/Ffar3/Igf1r/Pak1/Nucb2/Prkcb/Myo5a/Phip
cluster1	GO:0007015	actin filament organization	45/1300	45	2.65691079235315e-06	0.000314346	0.000234228	Arfgef1/Bcl2/Abl2/Enah/Nf2/Actr2/Sptbn1/Sh3pxd2b/Gas7/Alox15/Coro6/Ppp1r9b/Limd2/Cfl2/Dbn1/Fam107a/Prkcd/Rhobtb2/Plec/Rnd1/Itgb5/Cdc42ep3/Plekhh2/Prkcq/Pfn2/Fhdc1/Ap1ar/Kank4/Cap1/Arhgef10l/Mtor/Trpv4/Hip1r/Alms1/Actn4/Tjp1/Arpin/Pak1/Arrb1/Arhgef18/Cx3cl1/Kank2/Myo5a/Myo6/Tmsb4x
cluster1	GO:0043393	regulation of protein binding	25/1300	25	2.76096500201491e-06	0.000316287	0.000235674	Bag2/Abl2/Aurkb/Psen1/Bmp4/Ep300/Dtx3l/Cblb/Adrb2/Dkk1/Crtac1/Itga4/Ttbk2/Mavs/Rapgef2/Adam15/Usp33/Ptprf/Hip1r/Plxnd1/Arrb1/Aktip/Zfpm1/Cdon/Pim2
cluster1	GO:0009101	glycoprotein biosynthetic process	32/1300	32	2.78470512954592e-06	0.000316287	0.000235674	Arfgef1/B3gat2/Trak2/Bcl2/Mgat5/Vangl2/Gfpt2/Mgat4b/Fut8/Galnt16/Psen1/Fut11/Mustn1/Ago2/Ep300/Abca2/B3galt1/B3galnt1/Tet2/Dpy19l4/Alg2/Galnt11/Ugdh/Plod3/Chst12/C1galt1/Eogt/B3gnt8/Fut10/Lipc/Pxylp1/Trex1
cluster1	GO:0061448	connective tissue development	34/1300	34	3.0185536368831e-06	0.000336125	0.000250456	Arid5a/Arid5b/Sh3pxd2b/Itgb3/Ncoa1/Pum2/Rarb/Thrb/Mustn1/Bmp4/Bmp1/Rb1/Ep300/Slc26a2/Ltbp3/Lipa/Notch1/Col5a1/Pgrmc2/Smad9/Ift80/Pbxip1/Col27a1/Nfib/Nfia/Hspg2/Idua/Trpv4/Por/Dyrk1b/Trpm4/Scube2/Fto/Pth1r
cluster1	GO:0022411	cellular component disassembly	46/1300	46	3.26796339611684e-06	0.000356899	0.000265935	Per2/Sgk1/Apaf1/Smarcc2/Sptbn1/Sh3pxd2b/Jmjd4/Ndel1/Taok1/Kif18b/Cfl2/Atg10/Clec16a/Map6d1/Plekhh2/Adrb2/Elac1/Atg2a/Stx5a/Setx/Ttbk2/Map1a/Lrba/Pbxip1/Lix1l/Sh3gl2/Kif2c/Vps13d/Mfn2/Nmnat1/Trpv4/Vamp8/Iqsec1/Gabarapl1/Arhgef1/Cebpg/Abcc8/Igf1r/Bnip3/Ckap2/Ogfod1/Map1lc3b/Spata33/Ccsap/Vps13c/Fgf13
cluster1	GO:0070646	protein modification by small protein removal	19/1300	19	3.65678576077071e-06	0.000391828	0.000291962	Desi2/Usp34/Usp36/Gps1/Atxn3/Otulin/Josd1/Desi1/Stambpl1/Usp33/Otud6b/Usp45/Usp42/Usp35/Usp31/Uchl4/Otud5/Usp11/Usp26
cluster1	GO:0016579	protein deubiquitination	17/1300	17	3.84064802722249e-06	0.000403908	0.000300963	Desi2/Usp34/Usp36/Atxn3/Otulin/Josd1/Stambpl1/Usp33/Otud6b/Usp45/Usp42/Usp35/Usp31/Uchl4/Otud5/Usp11/Usp26
cluster1	GO:0032970	regulation of actin filament-based process	40/1300	40	3.95364499547001e-06	0.000406529	0.000302916	Arfgef1/Sumo1/Pam/Vangl2/Nf2/Sptbn1/Sh3pxd2b/Alox15/Taok1/Itgb3/Cfl2/Ryr2/Dbn1/Fam107a/Prkcd/Ep300/Rnd1/Cdc42ep3/Plekhh2/Csf1r/Prkcq/Pfn2/Ap1ar/Kank4/Arhgef10l/Mfn2/Mtor/Slc4a2/Hip1r/Alms1/Trpm4/Tjp1/Akap13/Arpin/Pak1/Arhgef18/Cx3cl1/Kank2/Fgf13/Tmsb4x
cluster1	GO:0003007	heart morphogenesis	32/1300	32	4.00873912623103e-06	0.000406529	0.000302916	Vangl2/Dvl2/Fzd2/Gaa/Psen1/Ryr2/Foxc1/Bmp4/Pou4f1/Crkl/Dvl3/Heg1/Robo1/Dkk1/Notch1/Rxra/Col5a1/Fkbp1a/Adam15/Notch2/Jun/Mtor/Sema3c/Rbpj/Smo/Plxnd1/Megf8/Tead2/Folr1/Zfpm1/Dag1/Trex1
cluster1	GO:0031331	positive regulation of cellular catabolic process	36/1300	36	4.35382012122395e-06	0.000433778	0.00032322	Sh3bp4/Rc3h1/Lin28b/Mex3d/Tbk1/Pip4k2c/Git1/Psen1/Plk2/Zswim8/Prkcd/Ago2/Clec16a/Dtx3l/Khsrp/Rab12/Adrb2/Atg2a/Abca2/Gpsm1/Trp53inp1/Vps13d/Mtor/Dhrsx/Depdc5/Pan3/Smo/Nod1/Dcp1b/Akt2/Zfp36/Samd4b/Trim5/Bnip3/Fto/Pim2
cluster1	GO:0051056	regulation of small GTPase mediated signal transduction	28/1300	28	4.56502972679171e-06	0.000440382	0.000328141	Arfgef1/Abl2/Tns3/Git1/Itga3/Gpr20/Crkl/Heg1/Robo1/Csnk1a1/Sipa1/Notch1/Madd/Arfgef2/Dennd4b/Notch2/Camk2d/Ssx2ip/Abca1/Mfn2/Iqsec1/Akap13/Arrb1/Eps8l2/Arhgef18/Kank2/Cdon/Amot
cluster1	GO:0071375	cellular response to peptide hormone stimulus	32/1300	32	4.62422640426139e-06	0.000440382	0.000328141	Usf1/Sgk1/Eif4ebp2/Pip4k2c/Ndel1/Stat5b/Rab10/Ncoa1/Hdac9/Prkcd/Rb1/Nr4a1/Opa1/Mzb1/Rbm4/Prkcq/Zfp106/Rap1gds1/Pik3r3/Ptprf/Mfn2/Mtor/Akt2/Ffar3/Igf1r/Pak1/Nucb2/Prkcb/Tyk2/Myo5a/Phip/Nono
cluster1	GO:2000144	positive regulation of DNA-templated transcription initiation	14/1300	14	4.69638593752835e-06	0.000440382	0.000328141	Ikzf1/Med13/Gtf2a1/Taf9/Sub1/Pou5f1/Setx/Jun/Taf6/Mitf/Med21/Taf10/Med17/Med14
cluster1	GO:0044772	mitotic cell cycle phase transition	42/1300	42	4.7302892008194e-06	0.000440382	0.000328141	Bard1/Ctdsp1/Bcl2/Stox1/Smarcc2/Aurkb/Taok1/Psme3/Brca1/Cdc27/Ccdc57/Ppp2r5c/Plk2/Fam107a/Rb1/Trim39/Rbbp8/Cep192/Ddb1/Fbxl15/Prkcq/Ino80/Camk2d/Eif4e/Nfib/Cdkn2b/Nfia/Rcc2/Cdk6/Bcl7a/Mepce/Taf10/Dcun1d3/Kdm8/Rbl2/Kank2/Ttk/Trex1/Pim2/Ddx3x/Ube2a/Usp26
cluster1	GO:0051494	negative regulation of cytoskeleton organization	23/1300	23	4.97700288966055e-06	0.000455877	0.000339687	Arfgef1/Sgk1/Mdm1/Sptbn1/Taok1/Dbn1/Prkcd/Map6d1/Dyrk1a/Plekhh2/Ttbk2/Map1a/Pfn2/Kank4/Mfn2/Hip1r/Tjp1/Arpin/Arhgef18/Ckap2/Kank2/Fgf13/Tmsb4x
cluster1	GO:0006836	neurotransmitter transport	27/1300	27	5.09427405206334e-06	0.000459212	0.000342172	Per2/Slc30a1/Stx11/Slc18b1/Syn3/Git1/Itgb3/Psen1/Ntrk2/Cadps/Nr4a1/Baiap3/Cacna1b/Stxbp1/Pfn2/P2ry1/Rims3/Ppt1/Nat8l/Cadps2/Vamp1/Abcc8/Pak1/Prkcb/Slc18a1/Cacna1a/Cask
cluster1	GO:0099003	vesicle-mediated transport in synapse	30/1300	30	5.65822331522075e-06	0.000502079	0.000374113	Stx11/Ap3d1/Syn3/Ppp3r1/Git1/Grn/Itgb3/Psen1/Fcho2/Cadps/Ap2m1/Atp6v1a/Cacna1b/Stxbp1/Dnajc5/Pfn2/P2ry1/Sh3gl2/Plaa/Eps15/Rims3/Cadps2/Iqsec1/Grip2/Vamp1/Prkcb/Slc18a1/Cacna1a/Myo6/Cask
cluster1	GO:1902115	regulation of organelle assembly	27/1300	27	5.99696039689232e-06	0.000517989	0.000385968	Syne1/Mdm1/Pip4k2c/Nf2/Mapk9/Cntrob/Plk2/Cep97/Rab11fip3/Ptprs/Fez2/Cript/Cep192/Lrfn4/Atg2a/Tbc1d12/Ttbk2/Mfn2/Mtor/Styxl1/Pan3/Alms1/Numa1/Atmin/Ccsap/Cep295/Pdcd6ip
cluster1	GO:1902904	negative regulation of supramolecular fiber organization	23/1300	23	6.01995125179994e-06	0.000517989	0.000385968	Arfgef1/Sgk1/Sptbn1/Taok1/Dbn1/Prkcd/Map6d1/Dyrk1a/Plekhh2/Ttbk2/Map1a/Pfn2/Kank4/Hspg2/Mfn2/Hip1r/Tjp1/Arpin/Arhgef18/Ckap2/Kank2/Fgf13/Tmsb4x
cluster1	GO:1990778	protein localization to cell periphery	39/1300	39	6.28527068831694e-06	0.000520497	0.000387836	Atp2b4/Stx7/Ank3/Sptbn1/Git1/Ppp1r9b/Itga3/Rab10/Efr3b/Hectd1/Fcho2/Slmap/Gpc6/Ap2m1/Rab12/Abca2/Stxbp1/Csnk2a1/Kcnb1/P2ry1/Ift80/Rapgef2/Camk2d/Gnai1/Vamp5/Vamp8/Grip2/Akt2/Mex3b/Numa1/Pgap2/Ikbkb/Adam10/Myo5a/Dag1/Cask/Fgf13/Wnk3/Vamp7
cluster1	GO:0051147	regulation of muscle cell differentiation	22/1300	22	6.34091553711505e-06	0.000520497	0.000387836	Bcl2/Ptbp1/Frs2/Hdac9/Nid1/Bmp4/Ep300/Rcan1/Lama1/Nr3c1/Csf1r/Rbm4/Dkk1/Notch1/Notch2/Mtor/Kit/Bhlha15/Foxp1/Pak1/Piezo1/Tmsb4x
cluster1	GO:0014706	striated muscle tissue development	32/1300	32	6.56231560971815e-06	0.000520497	0.000387836	Kcnk2/Frs2/Hdac9/Ryr2/Foxc1/Rarb/Bmp4/Pou4f1/Plec/Ep300/Hdac7/Heg1/Boc/Nr3c1/Dkk1/Notch1/Rxra/Fkbp1a/Camk2d/Hspg2/Mtor/Sema3c/Rbpj/Adamts9/Foxp1/Akap13/Tenm4/Pak1/Fadd/Zfpm1/Cdon/Trex1
cluster1	GO:0051258	protein polymerization	31/1300	31	6.58984802088742e-06	0.000520497	0.000387836	Arfgef1/Sgk1/Sptbn1/Gas7/Ndel1/Alox15/Git1/Mapt/Ccdc57/Dbn1/Tppp/Fam107a/Prkcd/Mzt1/Nde1/Dyrk1a/Cdc42ep3/Cep192/Pfn2/Fhdc1/Kank4/Mtor/Slain2/Trpv4/Hip1r/Tubgcp5/Pak1/Numa1/Kank2/Fgf13/Tmsb4x
cluster1	GO:0009314	response to radiation	42/1300	42	6.60452307697502e-06	0.000520497	0.000387836	Rev1/Bard1/Pde6d/Per2/Bcl2/Abl2/Usf1/Sgk1/Mapk9/Aurkb/Brca1/Zbtb1/Mta1/Prkcd/Tspyl5/Ep300/Ercc4/Chrd/Sema5b/Map3k4/Pmaip1/Rbm4/Best1/Ddb1/Ino80/Trp53inp1/Fancg/Mtor/Per3/Agap3/Xrcc2/Kit/Idua/Rhno1/Akt2/Abcc8/Ddias/Arrb1/Dcun1d3/Nek1/Trex1/Ube2a
cluster1	GO:0006913	nucleocytoplasmic transport	36/1300	36	6.78231163559205e-06	0.000520497	0.000387836	Sumo1/Bard1/Ahctf1/Pttg1ip/Ppp3r1/Brca1/Ppm1a/Psen1/Nup153/Prkcd/Bmp4/Xpo4/Ep300/Desi1/Nup50/Aaas/Axin1/Rab18/Rbm4/Ranbp6/Prkcq/Notch1/Ssb/Ctdspl2/Mavs/Kcnq2/Eif4e/Ipo13/Kpna6/Agap3/Fam53a/Smo/Dusp16/Akap13/Adam10/Phip
cluster1	GO:0032956	regulation of actin cytoskeleton organization	36/1300	36	6.78231163559205e-06	0.000520497	0.000387836	Arfgef1/Pam/Vangl2/Nf2/Sptbn1/Sh3pxd2b/Alox15/Taok1/Itgb3/Cfl2/Dbn1/Fam107a/Prkcd/Ep300/Rnd1/Cdc42ep3/Plekhh2/Csf1r/Prkcq/Pfn2/Ap1ar/Kank4/Arhgef10l/Mfn2/Mtor/Slc4a2/Hip1r/Alms1/Tjp1/Akap13/Arpin/Pak1/Arhgef18/Cx3cl1/Kank2/Tmsb4x
cluster1	GO:0051169	nuclear transport	36/1300	36	6.78231163559205e-06	0.000520497	0.000387836	Sumo1/Bard1/Ahctf1/Pttg1ip/Ppp3r1/Brca1/Ppm1a/Psen1/Nup153/Prkcd/Bmp4/Xpo4/Ep300/Desi1/Nup50/Aaas/Axin1/Rab18/Rbm4/Ranbp6/Prkcq/Notch1/Ssb/Ctdspl2/Mavs/Kcnq2/Eif4e/Ipo13/Kpna6/Agap3/Fam53a/Smo/Dusp16/Akap13/Adam10/Phip
cluster1	GO:1903532	positive regulation of secretion by cell	38/1300	38	7.01457507341284e-06	0.000527096	0.000392754	Pfkfb2/Pla2g4a/Glul/Ptbp1/Mapk9/Sec24a/Unc13d/Cadps/Cacna1d/Ep300/Baiap3/Nr3c1/Prkcq/Cacna1b/Stxbp1/Kcnb1/Serp1/P2ry1/Mfn2/Orai1/Cadps2/Vamp8/Trh/Tmf1/Gipr/Trpm4/Abcc8/Arrb1/Stim1/Nucb2/Prkcb/Slc18a1/Fto/C2cd2l/Rab27a/Pdcd6ip/Cask/Vamp7
cluster1	GO:0051101	regulation of DNA binding	18/1300	18	7.05393136074363e-06	0.000527096	0.000392754	Sumo1/Per2/Dot1l/Hcfc2/Psen1/Foxc1/Rb1/Pou4f1/Ercc4/Traf6/Cpne1/Nfib/Jun/Rest/Smo/Taf10/Zfp90/Zc4h2
cluster1	GO:0044843	cell cycle G1/S phase transition	28/1300	28	7.31463944284605e-06	0.000539478	0.00040198	Ctdsp1/Bcl2/Atp2b4/Stox1/Smarcc2/Psme3/Ppp2r5c/Plk2/Fam107a/Rb1/Trim39/Rbbp8/Csf1r/Ino80/Camk2d/Eif4e/Cdkn2b/Cdk6/Bcl7a/Mepce/Taf10/Dcun1d3/Rbl2/Kank2/Trex1/Pim2/Ddx3x/Usp26
cluster1	GO:0017156	calcium-ion regulated exocytosis	14/1300	14	7.62867381832123e-06	0.000555426	0.000413863	Unc13d/Cadps/Baiap3/Pou5f1/Notch1/Stxbp1/Kcnb1/Rims3/Rest/Orai1/Cadps2/Vamp8/Cacna1a/Vamp7
cluster1	GO:0050708	regulation of protein secretion	34/1300	34	8.23633519231826e-06	0.000590384	0.000439911	Per2/Pfkfb2/Glul/Gnaz/Pfkl/Ptbp1/Sec24a/Srcin1/Cacna1d/Ep300/Baiap3/Rab11fip3/Prkcq/Madd/Kcnb1/Serp1/Rap1gds1/Rest/Idua/Orai1/Vamp8/Trh/Gipr/Ffar3/Trpm4/Abcc8/Arrb1/Stim1/Prkcb/Slc25a22/Rab11fip1/Fto/C2cd2l/Cask
cluster1	GO:0003151	outflow tract morphogenesis	15/1300	15	8.31673460581309e-06	0.000590384	0.000439911	Vangl2/Dvl2/Fzd2/Foxc1/Bmp4/Crkl/Dvl3/Robo1/Notch1/Jun/Sema3c/Rbpj/Plxnd1/Folr1/Zfpm1
cluster1	GO:0016197	endosomal transport	30/1300	30	8.74810191833815e-06	0.000613339	0.000457016	Ap3d1/Agap2/Nf2/Wdr81/Rab11fip4/Ube2o/Rab10/Micall1/Clec16a/Tbc1d23/Baiap3/Rab11fip3/Tbc1d5/Ubxn6/Rab12/Snx32/Stx5a/Tmem87b/Kif16b/Lrba/Abca1/Zfyve9/Eps15/Evi5/Alms1/Grip2/Rbsn/Eps15l1/Aktip/Als2cl
cluster1	GO:1904951	positive regulation of establishment of protein localization	36/1300	36	9.22273515755197e-06	0.000638731	0.000475936	Pfkfb2/Glul/Ank3/Ptbp1/Sec24a/Brca1/Ppm1a/Psen1/Cacna1d/Prkcd/Xpo4/Ep300/Baiap3/Pmaip1/Prkcq/Ctdspl2/Mavs/Kcnb1/Serp1/Orai1/Smo/Tcaf1/Vamp8/Trh/Gipr/Akt2/Trpm4/Abcc8/Pak1/Arrb1/Stim1/Prkcb/Fto/Cep295/C2cd2l/Cask
cluster1	GO:0060562	epithelial tube morphogenesis	38/1300	38	9.96492243160983e-06	0.000681817	0.00050804	Cxcr2/Bcl2/Abl2/Vangl2/Enah/Mthfd1l/Stox1/Apaf1/Ppp3r1/Dvl2/Fzd2/Gna13/Hectd1/Psen1/Ryr2/Bmp4/Fzd3/Nup50/Dvl3/Opa1/Robo1/Brd2/Lama1/Nr3c1/Nrarp/Notch1/Traf6/Notch2/Wnt2b/Rbpj/Smo/Foxp1/Plxnd1/Megf8/Tead2/Pak1/Folr1/Dag1
cluster1	GO:0032868	response to insulin	29/1300	29	1.08061936623709e-05	0.000730576	0.000544372	Usf1/Sgk1/Eif4ebp2/Pip4k2c/Ndel1/Rab10/Ncoa1/Hdac9/Prkcd/Rb1/Opa1/Mzb1/Rbm4/Prkcq/Zfp106/Pik3r3/Ptprf/Mfn2/Mtor/Trpv4/Akt2/Ffar3/Igf1r/Pak1/Nucb2/Prkcb/Vps13c/Myo5a/Phip
cluster1	GO:0030900	forebrain development	40/1300	40	1.10538716598417e-05	0.000738138	0.000550007	Apaf1/Frs2/Nf2/Ikzf1/Ndel1/Psen1/Tubb2b/Ntrk2/Zswim6/Rarb/Bmp4/Pou4f1/Sun2/Nde1/Crkl/Chrd/Robo1/Ptprs/Csf1r/Sall3/Dkk1/Crtac1/Notch1/Ttbk2/Kcnq2/Rapgef2/Wnt2b/Akna/Nfib/Elavl4/Sema3a/Rbpj/Smo/Mboat7/Pak1/Fut10/Cdon/Dmxl2/Fgf13/Atrx
cluster1	GO:0042063	gliogenesis	38/1300	38	1.11779994256698e-05	0.000738138	0.000550007	Dner/Gpc1/Abl2/Nf2/Ppp3r1/Suz12/Grn/Psen1/Ntrk2/Tppp/Vcan/Bmp4/Rb1/Plec/Sun2/Abcc1/Crkl/Nr3c1/Csf1r/Abca2/Notch1/P2ry1/Notch2/Nfib/Cdkn2b/Nfia/Mfn2/Mtor/Cdk6/Rnf10/Smo/Mboat7/Akt2/Abcc8/Tenm4/Rras2/Cx3cl1/Dag1
cluster1	GO:0046883	regulation of hormone secretion	34/1300	34	1.2041255713365e-05	0.000769037	0.000573031	Per2/Pfkfb2/Glul/Gnaz/Pfkl/Ptbp1/Pomc/Cacna1d/Baiap3/Rab11fip3/Madd/Kcnb1/Serp1/P2ry1/Mfn2/Rest/Orai1/Vamp8/Trh/Tmf1/Gipr/Ffar3/Trpm4/Abcc8/Arrb1/Stim1/Nucb2/Prkcb/Slc25a22/Rab11fip1/Fto/C2cd2l/Cask/Vamp7
cluster1	GO:0043524	negative regulation of neuron apoptotic process	25/1300	25	1.21610204875515e-05	0.000769037	0.000573031	Bcl2/Unc5b/Agap2/Grn/Psen1/Foxq1/Ntrk2/Pou4f1/Nrbp2/Slc25a27/Stxbp1/Dnajc5/Jun/Ppt1/Nmnat1/Xrcc2/Smo/Plxnd1/Arrb1/Cacna1a/Mt1/Cx3cl1/Thap11/Xiap/Nono
cluster1	GO:0007019	microtubule depolymerization	12/1300	12	1.22935634047738e-05	0.000769037	0.000573031	Sgk1/Taok1/Kif18b/Map6d1/Ttbk2/Map1a/Kif2c/Trpv4/Arhgef1/Ckap2/Ccsap/Fgf13
cluster1	GO:0007269	neurotransmitter secretion	22/1300	22	1.23305057151809e-05	0.000769037	0.000573031	Slc30a1/Stx11/Syn3/Git1/Psen1/Ntrk2/Cadps/Nr4a1/Baiap3/Cacna1b/Stxbp1/Pfn2/P2ry1/Rims3/Ppt1/Cadps2/Vamp1/Abcc8/Pak1/Prkcb/Cacna1a/Cask
cluster1	GO:0099643	signal release from synapse	22/1300	22	1.23305057151809e-05	0.000769037	0.000573031	Slc30a1/Stx11/Syn3/Git1/Psen1/Ntrk2/Cadps/Nr4a1/Baiap3/Cacna1b/Stxbp1/Pfn2/P2ry1/Rims3/Ppt1/Cadps2/Vamp1/Abcc8/Pak1/Prkcb/Cacna1a/Cask
cluster1	GO:0140694	non-membrane-bounded organelle assembly	39/1300	39	1.24584310751626e-05	0.000769037	0.000573031	Rc3h1/Mdm1/Tns3/Sh3pxd2b/Mapk9/Aurkb/Cntrob/Eral1/Rnf213/Ccdc57/Pum2/Cfl2/Eif5/Plk2/Mzt1/Plec/Ep300/Aaas/Cep97/Kifc5b/Cep192/Ddb1/Ino80/Cep152/Mfn2/Haus3/Styxl1/Pan3/Flnc/Alms1/Tubgcp5/Akap13/Numa1/Ogfod1/Ccsap/Cep295/Ddx3x/Wnk3/Mospd2
cluster1	GO:0042886	amide transport	37/1300	37	1.40543125364601e-05	0.00085822	0.000639483	Per2/Pfkfb2/Glul/Gnaz/Pfkl/Ptbp1/Slc46a1/Cacna1d/Abcc1/Baiap3/Rbm4/Abca2/Madd/Kcnb1/Serp1/Abca1/Rest/Trpv4/Gltp/Orai1/Trh/Gipr/Ffar3/Trpm4/Abcc8/Arrb1/Folr1/Stim1/Nucb2/Prkcb/Slc25a22/Fto/C2cd2l/Myo5a/Cyb5r4/Slc38a3/Cask
cluster1	GO:0051017	actin filament bundle assembly	22/1300	22	1.47986967048333e-05	0.000894062	0.00066619	Abl2/Nf2/Sh3pxd2b/Gas7/Limd2/Dbn1/Fam107a/Itgb5/Prkcq/Pfn2/Fhdc1/Kank4/Arhgef10l/Mtor/Alms1/Actn4/Tjp1/Pak1/Arrb1/Arhgef18/Cx3cl1/Kank2
cluster1	GO:0042391	regulation of membrane potential	44/1300	44	1.5346526651569e-05	0.000917399	0.000683579	Sumo1/Bcl2/Kcnk2/Stox1/Ank3/Mpp2/Mapt/Psen1/Ryr2/Dbn1/Ntrk2/Tmem161b/Plk2/Slmap/Cacna1d/Slc25a27/Adrb2/Pmaip1/Lipa/Pank2/Snta1/Kcnb1/Kcnq2/Camk2d/Jun/Rims3/Mfn2/Mtor/Kcnab2/Kcnh2/Grip2/Foxp1/Ffar3/Trpm4/Chrna7/Bnip3/Cacna1a/Cx3cl1/Piezo1/Tmem25/Chrnb4/Fgf13/Glra4/Trpc5
cluster1	GO:0008286	insulin receptor signaling pathway	19/1300	19	1.56393100235049e-05	0.000925163	0.000689364	Eif4ebp2/Pip4k2c/Ndel1/Prkcd/Opa1/Mzb1/Rbm4/Prkcq/Zfp106/Pik3r3/Ptprf/Mfn2/Akt2/Ffar3/Igf1r/Pak1/Nucb2/Prkcb/Phip
cluster1	GO:0044848	biological phase	11/1300	11	1.61093429566094e-05	0.000943144	0.000702762	Psen1/Ctsl/Mei1/Notch1/Nfib/Nfia/Cdk6/Myo5a/Ttk/Trex1/Topaz1
cluster1	GO:0032024	positive regulation of insulin secretion	17/1300	17	1.72007411106932e-05	0.000996765	0.000742717	Pfkfb2/Glul/Ptbp1/Cacna1d/Baiap3/Serp1/Orai1/Trh/Gipr/Trpm4/Abcc8/Arrb1/Stim1/Prkcb/Fto/C2cd2l/Cask
cluster1	GO:0046879	hormone secretion	38/1300	38	1.75140532882015e-05	0.00100467	0.000748607	Per2/Pfkfb2/Glul/Gnaz/Pfkl/Ptbp1/Pomc/Cacna1d/Baiap3/Rab11fip3/Rbm4/Madd/Kcnb1/Serp1/P2ry1/Mfn2/Rest/Trpv4/Orai1/Vamp8/Trh/Tmf1/Gipr/Ffar3/Trpm4/Abcc8/Arrb1/Stim1/Nucb2/Prkcb/Slc25a22/Rab11fip1/Fto/C2cd2l/Myo5a/Cyb5r4/Cask/Vamp7
cluster1	GO:0018107	peptidyl-threonine phosphorylation	16/1300	16	1.83474351469973e-05	0.001041951	0.000776386	Cab39/Bcl2/Stox1/Dyrk2/Tbk1/Prkcd/Dyrk1a/Axin1/Csnk2a1/Camk2d/Mtor/Dyrk1b/Phip/Ttk/Trpc5/Wnk3
cluster1	GO:0000082	G1/S transition of mitotic cell cycle	25/1300	25	1.9633733256969e-05	0.00110396	0.000822591	Ctdsp1/Bcl2/Stox1/Smarcc2/Psme3/Ppp2r5c/Plk2/Fam107a/Rb1/Rbbp8/Ino80/Camk2d/Eif4e/Cdkn2b/Cdk6/Bcl7a/Mepce/Taf10/Dcun1d3/Rbl2/Kank2/Trex1/Pim2/Ddx3x/Usp26
cluster1	GO:2000677	regulation of transcription regulatory region DNA binding	10/1300	10	2.00328724408598e-05	0.00111536	0.000831085	Per2/Dot1l/Hcfc2/Psen1/Foxc1/Rb1/Pou4f1/Traf6/Rest/Zc4h2
cluster1	GO:0061572	actin filament bundle organization	22/1300	22	2.11137103261591e-05	0.001164124	0.000867421	Abl2/Nf2/Sh3pxd2b/Gas7/Limd2/Dbn1/Fam107a/Itgb5/Prkcq/Pfn2/Fhdc1/Kank4/Arhgef10l/Mtor/Alms1/Actn4/Tjp1/Pak1/Arrb1/Arhgef18/Cx3cl1/Kank2
cluster1	GO:0043523	regulation of neuron apoptotic process	32/1300	32	2.27615964519484e-05	0.001242914	0.00092613	Bcl2/Unc5b/Agap2/Grn/Psen1/Foxq1/Ntrk2/Itga1/Pou4f1/Nrbp2/Slc25a27/Nr3c1/Pmaip1/Stxbp1/Kcnb1/Dnajc5/Trim2/Jun/Ptprf/Ppt1/Mtor/Nmnat1/Xrcc2/Smo/Plxnd1/Arrb1/Cacna1a/Mt1/Cx3cl1/Thap11/Xiap/Nono
cluster1	GO:0031103	axon regeneration	11/1300	11	2.35087904076471e-05	0.00127149	0.000947422	Bcl2/Ndel1/Grn/Pum2/Stk24/Ptprs/Nrep/Jun/Ptprf/Igf1r/Folr1
cluster1	GO:0046887	positive regulation of hormone secretion	23/1300	23	2.46802835184313e-05	0.001322258	0.000985251	Pfkfb2/Glul/Ptbp1/Cacna1d/Baiap3/Serp1/P2ry1/Mfn2/Orai1/Vamp8/Trh/Tmf1/Gipr/Trpm4/Abcc8/Arrb1/Stim1/Nucb2/Prkcb/Fto/C2cd2l/Cask/Vamp7
cluster1	GO:0001558	regulation of cell growth	41/1300	41	2.51124011200499e-05	0.001332835	0.000993132	Sh3bp4/Bcl2/Sgk1/Nf2/Sertad2/Ndel1/Derl2/Ppp1r9b/Igfbp4/Brca1/Mapt/Pum2/Dbn1/Fam107a/Rb1/Ep300/Sbf1/Crkl/Sema5b/Ptprs/Wdr36/Nr3c1/Eno1b/Ino80/Adam15/Plaa/Ppt1/Mtor/Sema3a/Sema3c/Rnf6/Foxp1/Megf8/Pak1/Dcun1d3/Cdkn2aip/Adam10/Ddx3x/Fgf13/Trpc5/Tro
cluster1	GO:0098739	import across plasma membrane	24/1300	24	2.58983511294436e-05	0.001350198	0.00100607	Per2/Slc30a1/Arg1/Ppp3r1/Slc46a1/Psen1/Cacna1d/Prkcd/Atp12a/Abcc1/Adrb2/Cacna1b/Lrrc8a/Slc12a6/Slc31a1/Kcnh2/Slc5a1/Trpv4/Akt2/Trpm4/Cacna1a/Slc38a3/Slc9a7/Wnk3
cluster1	GO:0034504	protein localization to nucleus	33/1300	33	2.61484917674369e-05	0.001350198	0.00100607	Sumo1/Bard1/Glul/Syne1/Pttg1ip/Nf2/Ppp3r1/Brca1/Psen1/Nup153/Prkcd/Bmp4/Card10/Sun2/Ep300/Nup50/Dtx3l/Ranbp6/Prkcq/Notch1/Mavs/Kcnq2/Rap1gds1/Ipo13/Kpna6/Mtor/Agap3/Fam53a/Mepce/Smo/Dcp1b/Tyk2/Phip
cluster1	GO:0046849	bone remodeling	16/1300	16	2.62867130588858e-05	0.001350198	0.00100607	Suco/Tns3/P3h4/Itgb3/Gpr137b/Csf1r/Adrb2/Ltbp3/Traf6/Notch2/Ncdn/Slc4a2/Idua/Mitf/Acp5/Pth1r
cluster1	GO:0021915	neural tube development	23/1300	23	2.67917317824634e-05	0.001350198	0.00100607	Abl2/Vangl2/Enah/Mthfd1l/Apaf1/Dvl2/Fzd2/Hectd1/Psen1/Bmp4/Fzd3/Nup50/Dvl3/Opa1/Brd2/Notch1/Traf6/Ttbk2/Sema3c/Plod3/Smo/Tead2/Folr1
cluster1	GO:0106027	neuron projection organization	17/1300	17	2.69897884894311e-05	0.001350198	0.00100607	Abl2/Actr2/Itga3/Srcin1/Tanc2/Psen1/Dbn1/Ctnnd2/Opa1/Map1a/Mfn2/Chrna7/Igf1r/Adam10/Cask/Xlr3b/Xlr4b
cluster1	GO:0009914	hormone transport	38/1300	38	2.70007125626141e-05	0.001350198	0.00100607	Per2/Pfkfb2/Glul/Gnaz/Pfkl/Ptbp1/Pomc/Cacna1d/Baiap3/Rab11fip3/Rbm4/Madd/Kcnb1/Serp1/P2ry1/Mfn2/Rest/Trpv4/Orai1/Vamp8/Trh/Tmf1/Gipr/Ffar3/Trpm4/Abcc8/Arrb1/Stim1/Nucb2/Prkcb/Slc25a22/Rab11fip1/Fto/C2cd2l/Myo5a/Cyb5r4/Cask/Vamp7
cluster1	GO:0051298	centrosome duplication	13/1300	13	2.73033167796932e-05	0.001350198	0.00100607	Mdm1/Cntrob/Brca1/Ccdc57/Plk2/Nde1/Cep192/Fbxw5/Cep152/Usp33/Alms1/Cep295/Pdcd6ip
cluster1	GO:0051961	negative regulation of nervous system development	22/1300	22	2.73415660006502e-05	0.001350198	0.00100607	Trak2/Ctdsp1/Nf2/Psen1/Bmp4/Rb1/Sema5b/Robo1/Ptprs/Dkk1/Notch1/Rapgef2/Cdkn2b/Mfn2/Sema3a/Sema3c/Rest/Rnf10/Rnf6/Abcc8/Fgf13/Trpc5
cluster1	GO:0060998	regulation of dendritic spine development	14/1300	14	2.82787293316135e-05	0.001372606	0.001022766	Actr2/Grn/Tanc2/Psen1/Dbn1/Plk2/Opa1/Ptprs/Nr3c1/Mfn2/Mtor/Cask/Xlr3b/Xlr4b
cluster1	GO:2000142	regulation of DNA-templated transcription initiation	14/1300	14	2.82787293316135e-05	0.001372606	0.001022766	Ikzf1/Med13/Gtf2a1/Taf9/Sub1/Pou5f1/Setx/Jun/Taf6/Mitf/Med21/Taf10/Med17/Med14
cluster1	GO:0045055	regulated exocytosis	28/1300	28	2.89470810963744e-05	0.001382205	0.001029919	Stx11/Git1/Unc13d/Rab10/Psen1/Cadps/Baiap3/Pou5f1/Cacna1b/Notch1/Stxbp1/Kcnb1/Pfn2/P2ry1/Rims3/Kit/Rest/Orai1/Lat2/Cadps2/Vamp8/Vamp1/Prkcb/Rab11fip1/Cacna1a/Rab27a/Cask/Vamp7
cluster1	GO:0043434	response to peptide hormone	37/1300	37	2.89632772104323e-05	0.001382205	0.001029919	Usf1/Sgk1/Eif4ebp2/Pip4k2c/Stat2/Ndel1/Stat5b/Rab10/Pomc/Ncoa1/Hdac9/Prkcd/Rb1/Nr4a1/Opa1/Mzb1/Rbm4/Prkcq/Zfp106/Rap1gds1/Pik3r3/Ptprf/Mfn2/Mtor/Trpv4/Akt2/Ffar3/Igf1r/Pak1/Nucb2/Prkcb/Ikbkb/Tyk2/Vps13c/Myo5a/Phip/Nono
cluster1	GO:0001508	action potential	20/1300	20	2.96433430011557e-05	0.001402871	0.001045318	Sumo1/Ank3/Ryr2/Ntrk2/Tmem161b/Slmap/Cacna1d/Snta1/Kcnb1/Kcnq2/Camk2d/Mtor/Kcnab2/Kcnh2/Foxp1/Ffar3/Trpm4/Chrna7/Chrnb4/Fgf13
cluster1	GO:0045786	negative regulation of cell cycle	37/1300	37	3.22461571675637e-05	0.001513437	0.001127704	Bard1/Ctdsp1/Bcl2/Dna2/Dot1l/Mdm1/Aurkb/Alox8/Taok1/Brca1/Ppp2r5c/Ppp1r13b/Foxc1/Fam107a/Bmp4/Fzd3/Trim35/Rb1/Nr4a1/Dtx3l/Trim39/Cdc5l/Rbbp8/Cep192/Cdkn2b/Mfn2/Cdk6/Taf6/Rhno1/Rrp8/Dcun1d3/Nek1/Rbl2/Kank2/Ttk/Trex1/Atrx
cluster1	GO:0030522	intracellular receptor signaling pathway	34/1300	34	3.31876343306134e-05	0.001544857	0.001151116	Hcfc2/Tbk1/Aurkb/Alox8/Alox15/Brca1/Ncoa1/Pum2/Ntrk2/Rarb/Thrb/Otulin/Ep300/Nlrc3/Crkl/Ptprs/Nr3c1/Csnk1a1/Rxra/Traf6/Mavs/Rnf6/Nod1/Nagk/Tmf1/Foxp1/Actn4/Pak1/Trim3/Rnf170/Kank2/Trex1/Ddx3x/Usp26
cluster1	GO:0007098	centrosome cycle	18/1300	18	3.63919655432797e-05	0.001663402	0.001239447	Mdm1/Ndel1/Cntrob/Brca1/Ccdc57/Plk2/Nde1/Cep192/Fbxw5/Cep152/Ssx2ip/Usp33/Cntln/Xrcc2/Haus3/Alms1/Cep295/Pdcd6ip
cluster1	GO:0043244	regulation of protein-containing complex disassembly	18/1300	18	3.63919655432797e-05	0.001663402	0.001239447	Per2/Sptbn1/Jmjd4/Taok1/Cfl2/Clec16a/Map6d1/Plekhh2/Adrb2/Setx/Ttbk2/Map1a/Trpv4/Igf1r/Bnip3/Ckap2/Ogfod1/Fgf13
cluster1	GO:0031670	cellular response to nutrient	9/1300	9	3.66130135821143e-05	0.001663402	0.001239447	Usf1/Ncoa1/Csnk1a1/Rxra/Cdkn2b/Mtor/Bmt2/Folr1/Kank2
cluster1	GO:0051170	import into nucleus	22/1300	22	3.81977473871297e-05	0.001721627	0.001282832	Sumo1/Pttg1ip/Ppp3r1/Brca1/Psen1/Nup153/Prkcd/Bmp4/Ep300/Nup50/Rab18/Ranbp6/Prkcq/Notch1/Mavs/Kcnq2/Ipo13/Kpna6/Agap3/Fam53a/Smo/Phip
cluster1	GO:0009411	response to UV	20/1300	20	3.89523319194851e-05	0.001741813	0.001297873	Rev1/Bcl2/Usf1/Mapk9/Aurkb/Zbtb1/Prkcd/Ep300/Ercc4/Map3k4/Pmaip1/Ddb1/Ino80/Trp53inp1/Agap3/Rhno1/Ddias/Dcun1d3/Trex1/Ube2a
cluster1	GO:0010506	regulation of autophagy	30/1300	30	4.04616992585331e-05	0.001795172	0.001337632	Sh3bp4/Bcl2/Tbk1/Pip4k2c/Mapt/Usp36/Gpr137b/Plk2/Nrbp2/Ep300/Clec16a/Ercc4/Rab12/Fez2/Adrb2/Atg2a/Gpsm1/Usp33/Trp53inp1/Vps13d/Mtor/Dhrsx/Depdc5/Smo/Nod1/Trim5/Bnip3/Lzts1/Vps13c/Pim2
cluster1	GO:0001843	neural tube closure	16/1300	16	4.15307454342573e-05	0.001818601	0.001355089	Abl2/Vangl2/Enah/Mthfd1l/Apaf1/Dvl2/Fzd2/Hectd1/Bmp4/Fzd3/Dvl3/Opa1/Brd2/Traf6/Tead2/Folr1
cluster1	GO:0050769	positive regulation of neurogenesis	32/1300	32	4.16302285346306e-05	0.001818601	0.001355089	Sgk1/Actr2/Ndel1/Mapt/Dbn1/Ntrk2/Vcan/Fzd3/Ep300/Opa1/Robo1/Csf1r/Notch1/Notch2/Ptprf/Mfn2/Mtor/Xrcc2/Kit/Smo/Plxnd1/Megf8/Tenm4/Pak1/Cx3cl1/Cdon/Dag1/Cask/Xlr3b/Xlr4b/Trpc5/Vamp7
cluster1	GO:0031400	negative regulation of protein modification process	40/1300	40	4.26205371857188e-05	0.001847649	0.001376734	Bag2/Ctdsp1/Per2/Mgat5/Atp2b4/Aida/Nf2/Suz12/Srcin1/Mapt/Psen1/Bdkrb2/Cdyl/Tppp/Prkcd/Sh3bp5/Rb1/Plec/Crkl/Heg1/Parp14/Dtx3l/Cblb/Stk38/Dkk1/Dusp19/Snta1/Ppp1r16b/Sh3gl2/Plaa/Jun/Mtor/Zfyve28/Styxl1/Smo/Dusp16/Chrna7/Arrb1/Dcun1d3/Ikbkb
cluster1	GO:0006835	dicarboxylic acid transport	15/1300	15	4.51760592355277e-05	0.001943597	0.001448228	Per2/Slc46a1/Psen1/Ntrk2/Prkcd/Nr3c1/Lrrc8a/Stxbp1/Trh/Slc25a18/Abcc8/Pak1/Folr1/Slc25a22/Myo6
cluster1	GO:0051047	positive regulation of secretion	39/1300	39	4.62999751219879e-05	0.001965952	0.001464885	Pfkfb2/Pla2g4a/Glul/Ptbp1/Mapk9/Sec24a/Unc13d/Cadps/Cacna1d/Ep300/Baiap3/Nr3c1/Prkcq/Cacna1b/Stxbp1/Kcnb1/Serp1/P2ry1/Mfn2/Orai1/Cadps2/Vamp8/Trh/Tmf1/Gipr/Trpm4/Abcc8/Arrb1/Stim1/Nucb2/Prkcb/Slc18a1/Fto/Map1lc3b/C2cd2l/Rab27a/Pdcd6ip/Cask/Vamp7
cluster1	GO:0060606	tube closure	16/1300	16	4.638801743363e-05	0.001965952	0.001464885	Abl2/Vangl2/Enah/Mthfd1l/Apaf1/Dvl2/Fzd2/Hectd1/Bmp4/Fzd3/Dvl3/Opa1/Brd2/Traf6/Tead2/Folr1
cluster1	GO:0060253	negative regulation of glial cell proliferation	7/1300	7	4.75734937853508e-05	0.002001258	0.001491193	Nf2/Rb1/Notch1/Cdkn2b/Mfn2/Rnf10/Abcc8
cluster1	GO:0099504	synaptic vesicle cycle	25/1300	25	4.81179025545373e-05	0.002009276	0.001497167	Stx11/Ap3d1/Syn3/Ppp3r1/Git1/Grn/Psen1/Fcho2/Cadps/Ap2m1/Atp6v1a/Cacna1b/Stxbp1/Dnajc5/Pfn2/P2ry1/Sh3gl2/Plaa/Rims3/Cadps2/Vamp1/Prkcb/Slc18a1/Cacna1a/Cask
cluster1	GO:0006887	exocytosis	36/1300	36	5.02108477165196e-05	0.002081368	0.001550884	Stx11/Git1/Srcin1/Unc13d/Rab10/Psen1/Cadps/Baiap3/Pou5f1/Rab12/Cacna1b/Notch1/Stxbp1/Arfgef2/Kcnb1/Kcnq2/Pfn2/P2ry1/Rims3/Txlna/Kit/Rest/Orai1/Lat2/Cadps2/Vamp8/Vamp1/Pak1/Prkcb/Rab11fip1/Cacna1a/Rab27a/Myo5a/Pdcd6ip/Cask/Vamp7
cluster1	GO:0016241	regulation of macroautophagy	17/1300	17	5.09585074381868e-05	0.002097053	0.001562572	Tbk1/Pip4k2c/Usp36/Nrbp2/Clec16a/Rab12/Fez2/Adrb2/Atg2a/Gpsm1/Vps13d/Mtor/Nod1/Bnip3/Lzts1/Vps13c/Pim2
cluster1	GO:0042594	response to starvation	23/1300	23	5.44678356155747e-05	0.002225344	0.001658165	Bcl2/Pik3c2b/Glul/Myh13/Atxn3/Stk24/Clec16a/Tbc1d5/Pmaip1/Wnt2b/Usp33/Jun/Mtor/Depdc5/Bhlha15/Bmt2/Cadps2/Gabarapl1/Zfp36/Rrp8/Map1lc3b/Slc38a3/Higd1a
cluster1	GO:0009267	cellular response to starvation	21/1300	21	5.91480106988541e-05	0.002399297	0.001787782	Bcl2/Pik3c2b/Glul/Myh13/Atxn3/Stk24/Clec16a/Pmaip1/Wnt2b/Usp33/Jun/Mtor/Depdc5/Bhlha15/Bmt2/Cadps2/Gabarapl1/Rrp8/Map1lc3b/Slc38a3/Higd1a
cluster1	GO:0042692	muscle cell differentiation	41/1300	41	6.01009797687993e-05	0.002420663	0.001803702	Fer1l5/Dner/Bcl2/Vangl2/Capn2/Syne1/Ptbp1/Frs2/Hdac9/Cfl2/Nid1/Rarb/Bmp4/Rb1/Plec/Ep300/Rcan1/Lama1/Nr3c1/Csf1r/Rbm4/Dkk1/Notch1/Rxra/Notch2/Camk2d/Mfn2/Mtor/Kit/Bhlha15/Flnc/Smo/Foxp1/Dyrk1b/Actn4/Akap13/Pak1/Stim1/Piezo1/Cdon/Tmsb4x
cluster1	GO:0016055	Wnt signaling pathway	40/1300	40	6.57108243019887e-05	0.00262797	0.001958173	Abl2/Vangl2/Usp34/Dvl2/Hic1/Itga3/Fzd2/Rnf213/Ppm1a/Psen1/Nid1/Depdc1b/Chd8/Shisa2/Fzd3/Otulin/Ctnnd2/Dvl3/Axin1/Csnk1a1/Ddb1/Dkk1/Nrarp/Notch1/Csnk2a1/Ift80/Pbxip1/Wnt2b/Ptpru/Rbpj/Mitf/Trpm4/Folr1/Csnk1g1/Amotl2/Lrrfip2/Otud5/Ddx3x/Xiap/Eda
cluster1	GO:0050796	regulation of insulin secretion	24/1300	24	6.87154050806541e-05	0.002720666	0.002027243	Per2/Pfkfb2/Glul/Gnaz/Pfkl/Ptbp1/Cacna1d/Baiap3/Kcnb1/Serp1/Rest/Orai1/Trh/Gipr/Ffar3/Trpm4/Abcc8/Arrb1/Stim1/Prkcb/Slc25a22/Fto/C2cd2l/Cask
cluster1	GO:0031110	regulation of microtubule polymerization or depolymerization	14/1300	14	6.898676943657e-05	0.002720666	0.002027243	Sgk1/Git1/Taok1/Mapt/Map6d1/Dyrk1a/Ttbk2/Map1a/Slain2/Trpv4/Pak1/Numa1/Ckap2/Fgf13
cluster1	GO:0007517	muscle organ development	35/1300	35	7.02442408728626e-05	0.002743541	0.002044288	Dner/Gpc1/Bcl2/Vangl2/Arid5b/Fzd2/Hdac9/Cfl2/Meg3/Ryr2/Foxc1/Bmp4/Rb1/Pou4f1/Plec/Ep300/Hdac7/Nr4a1/Heg1/Mylk/Boc/Rcan1/Adrb2/Notch1/Rxra/Fkbp1a/Serp1/Rbpj/Smo/Vamp5/Foxp1/Ldha/Zfpm1/Cdon/Dag1
cluster1	GO:0070534	protein K63-linked ubiquitination	12/1300	12	7.13147782292007e-05	0.002743541	0.002044288	Ube2g1/Ube2o/Rnf213/Hectd1/Traf3/Zfp91/Traf1/Traf6/Plaa/Trim5/Trim3/Ddx3x
cluster1	GO:0098900	regulation of action potential	12/1300	12	7.13147782292007e-05	0.002743541	0.002044288	Sumo1/Ank3/Ryr2/Tmem161b/Kcnb1/Kcnq2/Camk2d/Kcnab2/Foxp1/Ffar3/Trpm4/Fgf13
cluster1	GO:0007613	memory	20/1300	20	7.1499227133772e-05	0.002743541	0.002044288	Sgk1/Eif4ebp2/Itga3/Mapt/Psen1/Ntrk2/Plk2/Rcan1/Rcan2/Rin1/Pak6/Map1a/Kcnq2/Mtor/Idua/Shisa7/Trpm4/Abcc8/Chrna7/Fgf13
cluster1	GO:0198738	cell-cell signaling by wnt	40/1300	40	7.2183841433448e-05	0.002751222	0.002050011	Abl2/Vangl2/Usp34/Dvl2/Hic1/Itga3/Fzd2/Rnf213/Ppm1a/Psen1/Nid1/Depdc1b/Chd8/Shisa2/Fzd3/Otulin/Ctnnd2/Dvl3/Axin1/Csnk1a1/Ddb1/Dkk1/Nrarp/Notch1/Csnk2a1/Ift80/Pbxip1/Wnt2b/Ptpru/Rbpj/Mitf/Trpm4/Folr1/Csnk1g1/Amotl2/Lrrfip2/Otud5/Ddx3x/Xiap/Eda
cluster1	GO:0006606	protein import into nucleus	21/1300	21	7.53712653453501e-05	0.002853556	0.002126263	Sumo1/Pttg1ip/Ppp3r1/Brca1/Psen1/Nup153/Prkcd/Bmp4/Ep300/Nup50/Ranbp6/Prkcq/Notch1/Mavs/Kcnq2/Ipo13/Kpna6/Agap3/Fam53a/Smo/Phip
cluster1	GO:1901873	regulation of post-translational protein modification	26/1300	26	7.68103803695809e-05	0.002888782	0.002152511	Bag2/Per2/Pttg1ip/Mapk9/Fbxo33/Fancm/Psen1/Mta1/Fam107a/Mycbp2/Tspyl5/Nlrc3/Dtx3l/Cblb/Axin1/Epas1/Ndfip1/Abca2/Rwdd3/Plaa/Mtor/Arrb1/Dcun1d3/Rnf40/Ddx3x/Xiap
cluster1	GO:0030073	insulin secretion	27/1300	27	7.954829583648e-05	0.002972071	0.002214572	Per2/Pfkfb2/Glul/Gnaz/Pfkl/Ptbp1/Cacna1d/Baiap3/Rbm4/Kcnb1/Serp1/Rest/Orai1/Trh/Gipr/Ffar3/Trpm4/Abcc8/Arrb1/Stim1/Prkcb/Slc25a22/Fto/C2cd2l/Myo5a/Cyb5r4/Cask
cluster1	GO:0072594	establishment of protein localization to organelle	39/1300	39	8.66974323666451e-05	0.003184693	0.002373003	Sumo1/Zfand2b/Pex19/Pttg1ip/Ap3d1/Ppp3r1/Brca1/Mapt/Rab10/Timm9/Psen1/Ryr2/Nup153/Prkcd/Bmp4/Ep300/Nup50/Bag6/Pmaip1/Vps37c/Ranbp6/Prkcq/Cubn/Notch1/Mavs/Kcnq2/Eps15/Ipo13/Kpna6/Vps13d/Mfn2/Agap3/Fam53a/Smo/Folr1/Vps13c/Phip/Arxes2/Vamp7
cluster1	GO:0048644	muscle organ morphogenesis	14/1300	14	8.74580517428482e-05	0.003184693	0.002373003	Vangl2/Arid5b/Fzd2/Ryr2/Foxc1/Pou4f1/Heg1/Mylk/Notch1/Rxra/Fkbp1a/Serp1/Rbpj/Zfpm1
cluster1	GO:0014020	primary neural tube formation	16/1300	16	8.7482331498282e-05	0.003184693	0.002373003	Abl2/Vangl2/Enah/Mthfd1l/Apaf1/Dvl2/Fzd2/Hectd1/Bmp4/Fzd3/Dvl3/Opa1/Brd2/Traf6/Tead2/Folr1
cluster1	GO:0035282	segmentation	16/1300	16	8.7482331498282e-05	0.003184693	0.002373003	Frs2/Dvl2/Psen1/Foxc1/Bmp4/Ep300/Chrd/Dkk1/Nrarp/Notch1/Crb2/Sema3a/Sema3c/Xrcc2/Rbpj/Taf10
cluster1	GO:0007163	establishment or maintenance of cell polarity	25/1300	25	8.96987114727312e-05	0.00324458	0.002417625	Arfgef1/Pard3b/Abl2/Vangl2/Ank3/Actr2/Ndel1/Rab10/Rhobtb2/Nde1/Crkl/Lama1/Sipa1/Gpsm1/Crb2/Kcnq2/Kif2c/Atn1/Igf1r/Pak1/Numa1/Amotl2/Pdcd6ip/Fgf13/Amot
cluster1	GO:0001841	neural tube formation	17/1300	17	9.20768657405226e-05	0.003309522	0.002466016	Abl2/Vangl2/Enah/Mthfd1l/Apaf1/Dvl2/Fzd2/Hectd1/Bmp4/Fzd3/Nup50/Dvl3/Opa1/Brd2/Traf6/Tead2/Folr1
cluster1	GO:0010631	epithelial cell migration	31/1300	31	9.28650258257729e-05	0.003316858	0.002471482	Atp2b4/Glul/Tns3/Itga3/Grn/Itgb3/Hdac9/Rreb1/Plk2/Bmp4/Card10/Hdac7/Nr4a1/Robo1/Cyp1b1/Notch1/Pfn2/Glipr2/Jun/Pik3r3/Mtor/Sema3a/Kit/Scarb1/Iqsec1/Adamts9/Foxp1/Plxnd1/Actn4/Kank2/Amot
cluster1	GO:0022612	gland morphogenesis	19/1300	19	9.36912069417834e-05	0.003325452	0.002477886	Bcl2/Frs2/Bmp4/Robo1/Lama1/Nr3c1/Lipa/Notch1/Rxra/Notch2/Tet2/Nfib/Sema3a/Sema3c/Smo/Plxnd1/Igf1r/Dag1/Eda
cluster1	GO:0051952	regulation of amine transport	16/1300	16	9.6788876576567e-05	0.003414062	0.002543912	Per2/Arg1/Psen1/Nr3c1/Stxbp1/Kcnb1/P2ry1/Nat8l/Trh/Ffar3/Chrna7/Prkcb/Slc18a1/Cacna1a/Myo5a/Slc38a3
cluster1	GO:0002790	peptide secretion	31/1300	31	9.81769947756905e-05	0.003441649	0.002564467	Per2/Pfkfb2/Glul/Gnaz/Pfkl/Ptbp1/Cacna1d/Baiap3/Rbm4/Madd/Kcnb1/Serp1/Abca1/Rest/Trpv4/Orai1/Trh/Gipr/Ffar3/Trpm4/Abcc8/Arrb1/Stim1/Nucb2/Prkcb/Slc25a22/Fto/C2cd2l/Myo5a/Cyb5r4/Cask
cluster1	GO:0097061	dendritic spine organization	15/1300	15	9.9167829397528e-05	0.003455056	0.002574457	Abl2/Actr2/Itga3/Srcin1/Tanc2/Dbn1/Ctnnd2/Opa1/Mfn2/Chrna7/Igf1r/Adam10/Cask/Xlr3b/Xlr4b
cluster1	GO:0002040	sprouting angiogenesis	17/1300	17	0.000101216	0.003504918	0.002611611	Glul/Rnf213/Hdac9/Plk2/Bmp4/Otulin/Card10/Hdac7/Nr4a1/Robo1/Nrarp/Notch1/Ppp1r16b/Pik3r3/Sh2b3/Adamts9/Tjp1
cluster1	GO:0070507	regulation of microtubule cytoskeleton organization	19/1300	19	0.000101996	0.00351052	0.002615785	Sgk1/Git1/Taok1/Mapt/Tppp/Fam107a/Map6d1/Cep97/Dyrk1a/Ttbk2/Map1a/Gnai1/Slain2/Trpv4/Pak1/Numa1/Ckap2/Ccsap/Fgf13
cluster1	GO:0090132	epithelium migration	31/1300	31	0.000103761	0.003532841	0.002632417	Atp2b4/Glul/Tns3/Itga3/Grn/Itgb3/Hdac9/Rreb1/Plk2/Bmp4/Card10/Hdac7/Nr4a1/Robo1/Cyp1b1/Notch1/Pfn2/Glipr2/Jun/Pik3r3/Mtor/Sema3a/Kit/Scarb1/Iqsec1/Adamts9/Foxp1/Plxnd1/Actn4/Kank2/Amot
cluster1	GO:0002011	morphogenesis of an epithelial sheet	11/1300	11	0.000104442	0.003532841	0.002632417	Vangl2/Dvl2/Rreb1/Lama1/Notch1/Col5a1/Notch2/Mtor/Megf8/Cd151/Dag1
cluster1	GO:0003205	cardiac chamber development	22/1300	22	0.000105032	0.003532841	0.002632417	Vangl2/Frs2/Fzd2/Hectd1/Ryr2/Foxc1/Bmp4/Pou4f1/Tmem65/Dvl3/Heg1/Robo1/Notch1/Rxra/Fkbp1a/Notch2/Sema3c/Rbpj/Smo/Plxnd1/Dand5/Zfpm1
cluster1	GO:0051149	positive regulation of muscle cell differentiation	13/1300	13	0.000105133	0.003532841	0.002632417	Bcl2/Nid1/Bmp4/Ep300/Lama1/Nr3c1/Rbm4/Notch1/Notch2/Mtor/Kit/Piezo1/Tmsb4x
cluster1	GO:0051384	response to glucocorticoid	14/1300	14	0.000110085	0.003672967	0.002736829	Bcl2/Sgk1/Fam107a/Bmp4/Ep300/Nr3c1/Rxra/Bche/Agl/Eif4e/Rest/Por/Zfp36/Akap13
cluster1	GO:0072659	protein localization to plasma membrane	30/1300	30	0.000110596	0.003672967	0.002736829	Atp2b4/Stx7/Ank3/Sptbn1/Ppp1r9b/Itga3/Rab10/Efr3b/Hectd1/Fcho2/Slmap/Ap2m1/Rab12/Stxbp1/Csnk2a1/Kcnb1/P2ry1/Rapgef2/Camk2d/Vamp5/Vamp8/Grip2/Akt2/Pgap2/Ikbkb/Myo5a/Cask/Fgf13/Wnk3/Vamp7
cluster1	GO:0061136	regulation of proteasomal protein catabolic process	21/1300	21	0.000111317	0.003675393	0.002738636	Bag2/Sumo1/Tmem259/Mapk9/Psme3/Psen1/Atxn3/Taf9/Plk2/Nudt15/Phf20l1/Desi1/Clec16a/Axin1/Bag6/Trim39/Csnk1a1/Map1a/Tmf1/Rnf40/Usp26
cluster1	GO:0090130	tissue migration	31/1300	31	0.000115792	0.003801058	0.002832273	Atp2b4/Glul/Tns3/Itga3/Grn/Itgb3/Hdac9/Rreb1/Plk2/Bmp4/Card10/Hdac7/Nr4a1/Robo1/Cyp1b1/Notch1/Pfn2/Glipr2/Jun/Pik3r3/Mtor/Sema3a/Kit/Scarb1/Iqsec1/Adamts9/Foxp1/Plxnd1/Actn4/Kank2/Amot
cluster1	GO:0070936	protein K48-linked ubiquitination	13/1300	13	0.000118819	0.003855858	0.002873105	Rnf187/Ube2g1/Rffl/Mycbp2/Dtx3l/Fbxo38/Dtx4/Trim45/Ube3c/Rnf6/Ube2h/Rnf170/Ube2a
cluster1	GO:0090630	activation of GTPase activity	13/1300	13	0.000118819	0.003855858	0.002873105	Agap1/Agap2/Tbc1d9b/Ndel1/Crkl/Tbc1d5/Tbc1d12/Arhgap29/Rcc2/Agap3/Evi5/Akt2/Tbc1d8b
cluster1	GO:0007369	gastrulation	21/1300	21	0.000120102	0.00387533	0.002887615	Vangl2/Frs2/Nf2/Dvl2/Foxc1/Bmp4/Chrd/Axin1/Pou5f1/Dkk1/Col5a1/Crb2/Kif16b/Tgif2/Ugdh/Megf8/Tenm4/Taf10/Armc5/Dag1/Amot
cluster1	GO:0031023	microtubule organizing center organization	18/1300	18	0.000122538	0.003931597	0.002929541	Mdm1/Ndel1/Cntrob/Brca1/Ccdc57/Plk2/Nde1/Cep192/Fbxw5/Cep152/Ssx2ip/Usp33/Cntln/Xrcc2/Haus3/Alms1/Cep295/Pdcd6ip
cluster1	GO:0048588	developmental cell growth	28/1300	28	0.000124112	0.003959724	0.002950499	Ndel1/Mapt/Pum2/Dbn1/Ep300/Sema5b/Robo1/Ptprs/Wdr36/Nr3c1/Csf1r/Itga4/Pak6/Cpne1/Camk2d/Sh3gl2/Plaa/Mtor/Sema3a/Sema3c/Rnf6/Smo/Foxp1/Megf8/Akap13/Pak1/Fgf13/Trpc5
cluster1	GO:0050768	negative regulation of neurogenesis	20/1300	20	0.000126237	0.004005014	0.002984246	Trak2/Ctdsp1/Nf2/Psen1/Bmp4/Rb1/Sema5b/Ptprs/Notch1/Rapgef2/Cdkn2b/Mfn2/Sema3a/Sema3c/Rest/Rnf10/Rnf6/Abcc8/Fgf13/Trpc5
cluster1	GO:0043392	negative regulation of DNA binding	10/1300	10	0.00012843	0.004051963	0.003019229	Sumo1/Per2/Psen1/Ercc4/Cpne1/Nfib/Jun/Rest/Smo/Zfp90
cluster1	GO:0050714	positive regulation of protein secretion	21/1300	21	0.000129495	0.004062992	0.003027447	Pfkfb2/Glul/Ptbp1/Sec24a/Cacna1d/Ep300/Baiap3/Prkcq/Serp1/Orai1/Vamp8/Trh/Gipr/Trpm4/Abcc8/Arrb1/Stim1/Prkcb/Fto/C2cd2l/Cask
cluster1	GO:0016052	carbohydrate catabolic process	19/1300	19	0.000130938	0.004085708	0.003044373	Pfkfb2/Pfkl/Gm2a/Git1/Gaa/Pygl/Psen1/Ep300/Naga/Neu1/Eno1b/Lipa/Sord/Agl/Pgm2/Mtor/Ldha/Neu3/Trex1
cluster1	GO:0015833	peptide transport	32/1300	32	0.000133542	0.004144195	0.003087954	Per2/Pfkfb2/Glul/Gnaz/Pfkl/Ptbp1/Cacna1d/Abcc1/Baiap3/Rbm4/Madd/Kcnb1/Serp1/Abca1/Rest/Trpv4/Orai1/Trh/Gipr/Ffar3/Trpm4/Abcc8/Arrb1/Stim1/Nucb2/Prkcb/Slc25a22/Fto/C2cd2l/Myo5a/Cyb5r4/Cask
cluster1	GO:0045926	negative regulation of growth	26/1300	26	0.000136468	0.004211958	0.003138445	Sh3bp4/Bcl2/Kcnk2/Nf2/Sertad2/Alox8/Ppp1r9b/Brca1/Rb1/Sema5b/Ptprs/Eno1b/Adrb2/Adam15/Ppt1/Sema3a/Sema3c/Rnf6/Alms1/Foxp1/Pak1/Dcun1d3/Cdkn2aip/Ddx3x/Fgf13/Tro
cluster1	GO:0048814	regulation of dendrite morphogenesis	14/1300	14	0.000137622	0.004224622	0.003147882	Sgk1/Actr2/Dbn1/Opa1/Robo1/Rapgef2/Ptprf/Mfn2/Lzts1/Cask/Xlr3b/Xlr4b/Trpc5/Vamp7
cluster1	GO:1903320	regulation of protein modification by small protein conjugation or removal	25/1300	25	0.000141732	0.004327401	0.003224466	Bag2/Per2/Pttg1ip/Mapk9/Fbxo33/Fancm/Psen1/Mta1/Fam107a/Mycbp2/Tspyl5/Nlrc3/Dtx3l/Cblb/Axin1/Epas1/Ndfip1/Rwdd3/Plaa/Mtor/Arrb1/Dcun1d3/Rnf40/Ddx3x/Xiap
cluster1	GO:0032535	regulation of cellular component size	36/1300	36	0.000143291	0.004351597	0.003242494	Arfgef1/Sptbn1/Ndel1/Alox15/Mapt/Pum2/Cfl2/Dbn1/Prkcd/Ep300/Ap2m1/Sema5b/Ptprs/Cdc42ep3/Plekhh2/Wdr36/Lrrc8a/Slc12a6/Rab22a/Pfn2/Kank4/Hp1bp3/Mfn2/Mtor/Sema3a/Sema3c/Hip1r/Rnf6/Megf8/Pak1/Pex11g/Kank2/Fgf13/Trpc5/Wnk3/Tmsb4x
cluster1	GO:0030072	peptide hormone secretion	30/1300	30	0.000145948	0.004408722	0.00328506	Per2/Pfkfb2/Glul/Gnaz/Pfkl/Ptbp1/Cacna1d/Baiap3/Rbm4/Madd/Kcnb1/Serp1/Rest/Trpv4/Orai1/Trh/Gipr/Ffar3/Trpm4/Abcc8/Arrb1/Stim1/Nucb2/Prkcb/Slc25a22/Fto/C2cd2l/Myo5a/Cyb5r4/Cask
cluster1	GO:0022403	cell cycle phase	7/1300	7	0.000147157	0.004421725	0.003294749	Mei1/Nfib/Nfia/Cdk6/Ttk/Trex1/Topaz1
cluster1	GO:0030308	negative regulation of cell growth	22/1300	22	0.000150667	0.004503363	0.003355579	Sh3bp4/Bcl2/Nf2/Sertad2/Ppp1r9b/Brca1/Rb1/Sema5b/Ptprs/Eno1b/Adam15/Ppt1/Sema3a/Sema3c/Rnf6/Foxp1/Pak1/Dcun1d3/Cdkn2aip/Ddx3x/Fgf13/Tro
cluster1	GO:0051051	negative regulation of transport	41/1300	41	0.000153593	0.004566778	0.003402832	Fer1l5/Sumo1/Bard1/Bcl2/Pea15a/Slc30a1/Ank3/Gnaz/Pfkl/Ppp3r1/Derl2/Ankrd13b/Srcin1/Mapt/Itgb3/Nup153/Rab11fip3/Pou5f1/Ndfip1/Abca2/Notch1/Madd/Kcnb1/P2ry1/Camk2d/Mtor/Kcnh2/Rest/Idua/Vamp8/Trh/Akt2/Ffar3/Abcc8/Neu3/Nucb2/Prkcb/Rab11fip1/Slc18a1/Myo5a/Wnk3
cluster1	GO:0031102	neuron projection regeneration	11/1300	11	0.000161068	0.004739408	0.003531463	Bcl2/Ndel1/Grn/Pum2/Stk24/Ptprs/Nrep/Jun/Ptprf/Igf1r/Folr1
cluster1	GO:0060999	positive regulation of dendritic spine development	11/1300	11	0.000161068	0.004739408	0.003531463	Actr2/Grn/Psen1/Dbn1/Opa1/Nr3c1/Mfn2/Mtor/Cask/Xlr3b/Xlr4b
cluster1	GO:0051222	positive regulation of protein transport	29/1300	29	0.000164781	0.004823669	0.003594248	Pfkfb2/Glul/Ptbp1/Sec24a/Brca1/Ppm1a/Psen1/Cacna1d/Prkcd/Xpo4/Ep300/Baiap3/Prkcq/Ctdspl2/Mavs/Serp1/Orai1/Smo/Vamp8/Trh/Gipr/Trpm4/Abcc8/Arrb1/Stim1/Prkcb/Fto/C2cd2l/Cask
cluster1	GO:0110020	regulation of actomyosin structure organization	15/1300	15	0.000166283	0.00484267	0.003608406	Nf2/Sh3pxd2b/Ep300/Prkcq/Pfn2/Kank4/Arhgef10l/Mfn2/Mtor/Alms1/Tjp1/Akap13/Pak1/Arhgef18/Kank2
cluster1	GO:0051588	regulation of neurotransmitter transport	16/1300	16	0.000173016	0.005013042	0.003735355	Per2/Slc30a1/Git1/Itgb3/Ntrk2/Baiap3/Cacna1b/Stxbp1/Pfn2/P2ry1/Rims3/Nat8l/Prkcb/Slc18a1/Cacna1a/Cask
cluster1	GO:0090276	regulation of peptide hormone secretion	26/1300	26	0.000174256	0.005023336	0.003743026	Per2/Pfkfb2/Glul/Gnaz/Pfkl/Ptbp1/Cacna1d/Baiap3/Madd/Kcnb1/Serp1/Rest/Orai1/Trh/Gipr/Ffar3/Trpm4/Abcc8/Arrb1/Stim1/Nucb2/Prkcb/Slc25a22/Fto/C2cd2l/Cask
cluster1	GO:0048738	cardiac muscle tissue development	27/1300	27	0.000175606	0.00503671	0.003752991	Kcnk2/Frs2/Ryr2/Foxc1/Rarb/Bmp4/Pou4f1/Plec/Ep300/Heg1/Nr3c1/Dkk1/Notch1/Rxra/Fkbp1a/Camk2d/Hspg2/Mtor/Rbpj/Adamts9/Foxp1/Akap13/Tenm4/Pak1/Fadd/Zfpm1/Trex1
cluster1	GO:0048638	regulation of developmental growth	35/1300	35	0.000180478	0.005150429	0.003837726	Bcl2/Kcnk2/Ikzf1/Sh3pxd2b/Ndel1/Stat5b/Grn/Mapt/Pum2/Foxc1/Dbn1/Mycbp2/Ep300/Sema5b/Ptprs/Wdr36/Nr3c1/Adrb2/Notch1/Serp1/Plaa/Mtor/Sema3a/Sema3c/Rbpj/Rnf6/Smo/Alms1/Foxp1/Megf8/Igf1r/Pak1/Fto/Fgf13/Trpc5
cluster1	GO:0007033	vacuole organization	23/1300	23	0.000182515	0.0051825	0.003861623	Pik3c2b/Pip4k2c/Grn/Gaa/Psen1/Atg10/Fez2/Atg2a/Lipa/Tbc1d12/Acp2/Traf6/Lrba/Trp53inp1/Abca1/Ppt1/Mfn2/Mtor/Idua/Gabarapl1/Aktip/Map1lc3b/Trex1
cluster1	GO:0060261	positive regulation of transcription initiation by RNA polymerase II	11/1300	11	0.000184964	0.005202402	0.003876452	Ikzf1/Med13/Gtf2a1/Taf9/Sub1/Pou5f1/Taf6/Med21/Taf10/Med17/Med14
cluster1	GO:0032886	regulation of microtubule-based process	26/1300	26	0.000185048	0.005202402	0.003876452	Sgk1/Mdm1/Git1/Taok1/Mapt/Tppp/Plk2/Fam107a/Map6d1/Cep97/Dyrk1a/Cep192/Fbxw5/Ttbk2/Map1a/Gnai1/Slain2/Trpv4/Alms1/Pak1/Numa1/Ckap2/Ccsap/Cep295/Pdcd6ip/Fgf13
cluster1	GO:0003231	cardiac ventricle development	18/1300	18	0.0001872	0.00523698	0.003902217	Vangl2/Frs2/Fzd2/Hectd1/Ryr2/Foxc1/Bmp4/Pou4f1/Tmem65/Heg1/Robo1/Notch1/Rxra/Fkbp1a/Sema3c/Rbpj/Dand5/Zfpm1
cluster1	GO:1901987	regulation of cell cycle phase transition	38/1300	38	0.000188504	0.005247615	0.003910142	Bard1/Ctdsp1/Bcl2/Atp2b4/Stox1/Dna2/Dot1l/Smarcc2/Aurkb/Taok1/Psme3/Brca1/Ppp2r5c/Fam107a/Rb1/Dtx3l/Trim39/Cdc5l/Rbbp8/Csf1r/Cep192/Ddb1/Prkcq/Ino80/Camk2d/Cdkn2b/Rcc2/Cdk6/Bcl7a/Mepce/Rhno1/Dcun1d3/Nek1/Rbl2/Kank2/Ttk/Trex1/Ddx3x
cluster1	GO:0045995	regulation of embryonic development	13/1300	13	0.000190051	0.005264874	0.003923002	Yeats2/Bag6/Lama1/Notch1/Crb2/Ino80/Tgif2/Wnt2b/Rbm19/Tenm4/Dag1/Rps6ka6/Amot
cluster1	GO:0019722	calcium-mediated signaling	23/1300	23	0.000195019	0.005350298	0.003986654	Cxcr2/Atp2b4/Ptbp1/Dyrk2/Ppp3r1/Ppp1r9b/Mapt/Pomc/Ryr2/Ntrk2/Cacna1d/Rcan1/Rcan2/Car8/Mtor/Camkk2/Orai1/Lat2/Bhlha15/Alms1/Trpm4/Homer3/Gpr62
cluster1	GO:0031032	actomyosin structure organization	23/1300	23	0.000195019	0.005350298	0.003986654	Nf2/Sh3pxd2b/Cfl2/Plec/Ep300/Itgb5/Prkcq/Epb41l1/Pfn2/Fhdc1/Kank4/Arhgef10l/Mfn2/Mtor/Flnc/Alms1/Tjp1/Akap13/Pak1/Arrb1/Arhgef18/Kank2/Pdcd6ip
cluster1	GO:0014009	glial cell proliferation	12/1300	12	0.000205009	0.005570554	0.004150773	Nf2/Rb1/Csf1r/Notch1/Nfib/Cdkn2b/Nfia/Mfn2/Mtor/Rnf10/Abcc8/Cx3cl1
cluster1	GO:0035304	regulation of protein dephosphorylation	12/1300	12	0.000205009	0.005570554	0.004150773	Ppp1r7/Mgat5/Ptbp1/Vcan/Itga1/Prkcd/Ppp6r2/Rcan1/Ppp6r3/Ppp1r16b/Styxl1/Ikbkb
cluster1	GO:0003018	vascular process in circulatory system	25/1300	25	0.000206128	0.005574299	0.004153563	Cxcr2/Per2/Slc22a5/Dock4/Bdkrb2/Foxc1/Itga1/Plec/Abcc1/Nr3c1/Adrb2/Itga4/Snta1/P2ry1/Rap1gds1/Sh3gl2/Slc5a1/Trpv4/Plod3/Grip2/Trpm4/Abcc8/Tjp1/Cx3cl1/Amot
cluster1	GO:0002028	regulation of sodium ion transport	13/1300	13	0.000212724	0.005725409	0.00426616	Atp2b4/Sgk1/Ank3/Slmap/Adrb2/Snta1/Nkain4/Camk2d/Fxyd4/Akt2/Ikbkb/Fgf13/Wnk3
cluster1	GO:0035148	tube formation	20/1300	20	0.000215083	0.005761596	0.004293123	Abl2/Vangl2/Enah/Mthfd1l/Apaf1/Dvl2/Fzd2/Hectd1/Bmp4/Fzd3/Nup50/Dvl3/Opa1/Brd2/Notch1/Traf6/Nfib/Tead2/Folr1/Eda
cluster1	GO:0051962	positive regulation of nervous system development	34/1300	34	0.000216814	0.005780702	0.00430736	Sgk1/Actr2/Ndel1/Mapt/Dbn1/Ntrk2/Vcan/Fzd3/Ep300/Opa1/Robo1/Csf1r/Notch1/Notch2/Ptprf/Mfn2/Mtor/Xrcc2/Kit/Smo/Plxnd1/Megf8/Tenm4/Pak1/Adgre5/Cx3cl1/Cdon/Clstn2/Dag1/Cask/Xlr3b/Xlr4b/Trpc5/Vamp7
cluster1	GO:0031398	positive regulation of protein ubiquitination	15/1300	15	0.000223101	0.005920521	0.004411543	Pttg1ip/Mapk9/Fbxo33/Fancm/Mta1/Fam107a/Mycbp2/Tspyl5/Cblb/Axin1/Ndfip1/Arrb1/Rnf40/Ddx3x/Xiap
cluster1	GO:0003279	cardiac septum development	16/1300	16	0.000227741	0.005965082	0.004444746	Vangl2/Frs2/Fzd2/Hectd1/Bmp4/Dvl3/Heg1/Robo1/Notch1/Notch2/Sema3c/Rbpj/Smo/Plxnd1/Dand5/Zfpm1
cluster1	GO:0051261	protein depolymerization	16/1300	16	0.000227741	0.005965082	0.004444746	Sgk1/Sptbn1/Taok1/Kif18b/Cfl2/Map6d1/Plekhh2/Ttbk2/Map1a/Sh3gl2/Kif2c/Trpv4/Arhgef1/Ckap2/Ccsap/Fgf13
cluster1	GO:0031396	regulation of protein ubiquitination	22/1300	22	0.000227931	0.005965082	0.004444746	Bag2/Per2/Pttg1ip/Mapk9/Fbxo33/Fancm/Psen1/Mta1/Fam107a/Mycbp2/Tspyl5/Nlrc3/Dtx3l/Cblb/Axin1/Ndfip1/Plaa/Mtor/Arrb1/Rnf40/Ddx3x/Xiap
cluster1	GO:0051650	establishment of vesicle localization	21/1300	21	0.000231184	0.006022449	0.004487492	Trak2/Ap3d1/Ndel1/Tanc2/Unc13d/Psen1/Cadps/Nde1/Tbc1d23/Baiap3/Stxbp1/Itga4/Madd/Ap1ar/Cadps2/Bloc1s3/Actn4/Rab27a/Myo5a/Pdcd6ip/Vamp7
cluster1	GO:0002791	regulation of peptide secretion	26/1300	26	0.000234393	0.006058391	0.004514274	Per2/Pfkfb2/Glul/Gnaz/Pfkl/Ptbp1/Cacna1d/Baiap3/Madd/Kcnb1/Serp1/Rest/Orai1/Trh/Gipr/Ffar3/Trpm4/Abcc8/Arrb1/Stim1/Nucb2/Prkcb/Slc25a22/Fto/C2cd2l/Cask
cluster1	GO:0007018	microtubule-based movement	38/1300	38	0.000234697	0.006058391	0.004514274	Trak2/Atp2b4/Ank3/Ap3d1/Actr2/Cfap52/Ndel1/Cyb5d1/Kif18b/Mapt/Kif3c/Adcy3/Cep128/Kif27/Dnah1/Sun2/Nde1/Kifc5b/Kif20a/Arhgap21/Cfap157/Madd/Map1a/Catsper2/Sord/Kif16b/Ift80/Ssx2ip/Kif2c/Gk2/Ift22/Copg2/Tmf1/Bloc1s3/Chrna7/Spata33/Myo5a/Vamp7
cluster1	GO:0035023	regulation of Rho protein signal transduction	13/1300	13	0.000237675	0.006106826	0.004550364	Abl2/Tns3/Itga3/Gpr20/Heg1/Robo1/Csnk1a1/Abca1/Akap13/Arrb1/Eps8l2/Arhgef18/Kank2
cluster1	GO:1904375	regulation of protein localization to cell periphery	18/1300	18	0.000238899	0.006106826	0.004550364	Atp2b4/Stx7/Sptbn1/Ppp1r9b/Itga3/Hectd1/Gpc6/Ap2m1/Abca2/Csnk2a1/Camk2d/Gnai1/Vamp8/Numa1/Adam10/Myo5a/Dag1/Wnk3
cluster1	GO:0043243	positive regulation of protein-containing complex disassembly	8/1300	8	0.0002398	0.006106826	0.004550364	Jmjd4/Cfl2/Clec16a/Adrb2/Setx/Trpv4/Igf1r/Bnip3
cluster1	GO:0030038	contractile actin filament bundle assembly	15/1300	15	0.000245441	0.006162783	0.004592059	Nf2/Sh3pxd2b/Itgb5/Prkcq/Pfn2/Fhdc1/Kank4/Arhgef10l/Mtor/Alms1/Tjp1/Pak1/Arrb1/Arhgef18/Kank2
cluster1	GO:0043149	stress fiber assembly	15/1300	15	0.000245441	0.006162783	0.004592059	Nf2/Sh3pxd2b/Itgb5/Prkcq/Pfn2/Fhdc1/Kank4/Arhgef10l/Mtor/Alms1/Tjp1/Pak1/Arrb1/Arhgef18/Kank2
cluster1	GO:0030010	establishment of cell polarity	19/1300	19	0.000246181	0.006162783	0.004592059	Arfgef1/Pard3b/Abl2/Vangl2/Ndel1/Rab10/Nde1/Crkl/Lama1/Sipa1/Gpsm1/Crb2/Kcnq2/Igf1r/Pak1/Numa1/Amotl2/Fgf13/Amot
cluster1	GO:1903322	positive regulation of protein modification by small protein conjugation or removal	17/1300	17	0.000246338	0.006162783	0.004592059	Pttg1ip/Mapk9/Fbxo33/Fancm/Mta1/Fam107a/Mycbp2/Tspyl5/Cblb/Axin1/Ndfip1/Rwdd3/Arrb1/Dcun1d3/Rnf40/Ddx3x/Xiap
cluster1	GO:0015837	amine transport	16/1300	16	0.000249045	0.006203191	0.004622168	Per2/Arg1/Psen1/Nr3c1/Stxbp1/Kcnb1/P2ry1/Nat8l/Trh/Ffar3/Chrna7/Prkcb/Slc18a1/Cacna1a/Myo5a/Slc38a3
cluster1	GO:0051099	positive regulation of binding	18/1300	18	0.000258701	0.006409849	0.004776155	Abl2/Tns3/Psen1/Foxc1/Bmp4/Rb1/Pou4f1/Ep300/Dtx3l/Gpsm1/Traf6/Mavs/Rapgef2/Usp33/Hip1r/Plxnd1/Arrb1/Aktip
cluster1	GO:0048680	positive regulation of axon regeneration	5/1300	5	0.000260039	0.006409849	0.004776155	Ndel1/Grn/Pum2/Stk24/Igf1r
cluster1	GO:0045453	bone resorption	12/1300	12	0.000260728	0.006409849	0.004776155	Tns3/Itgb3/Gpr137b/Csf1r/Adrb2/Ltbp3/Traf6/Ncdn/Slc4a2/Idua/Acp5/Pth1r
cluster1	GO:0090087	regulation of peptide transport	26/1300	26	0.000263182	0.006442298	0.004800333	Per2/Pfkfb2/Glul/Gnaz/Pfkl/Ptbp1/Cacna1d/Baiap3/Madd/Kcnb1/Serp1/Rest/Orai1/Trh/Gipr/Ffar3/Trpm4/Abcc8/Arrb1/Stim1/Nucb2/Prkcb/Slc25a22/Fto/C2cd2l/Cask
cluster1	GO:0006486	protein glycosylation	21/1300	21	0.000265606	0.006446062	0.004803138	Arfgef1/Trak2/Mgat5/Gfpt2/Mgat4b/Fut8/Galnt16/Psen1/Fut11/Abca2/B3galt1/B3galnt1/Tet2/Dpy19l4/Alg2/Galnt11/Plod3/C1galt1/Eogt/B3gnt8/Fut10
cluster1	GO:0043413	macromolecule glycosylation	21/1300	21	0.000265606	0.006446062	0.004803138	Arfgef1/Trak2/Mgat5/Gfpt2/Mgat4b/Fut8/Galnt16/Psen1/Fut11/Abca2/B3galt1/B3galnt1/Tet2/Dpy19l4/Alg2/Galnt11/Plod3/C1galt1/Eogt/B3gnt8/Fut10
cluster1	GO:1901875	positive regulation of post-translational protein modification	17/1300	17	0.000267817	0.006447664	0.004804332	Pttg1ip/Mapk9/Fbxo33/Fancm/Mta1/Fam107a/Mycbp2/Tspyl5/Cblb/Axin1/Ndfip1/Rwdd3/Arrb1/Dcun1d3/Rnf40/Ddx3x/Xiap
cluster1	GO:0010038	response to metal ion	29/1300	29	0.000267943	0.006447664	0.004804332	Sumo1/Pam/Bcl2/Pla2g4a/Slc30a1/Ank3/Mapk9/Alox15/Mapt/Ryr2/Atp12a/Ep300/Mylk/Sord/Slc30a4/Cpne1/Kcnb1/Kcnq2/Slc25a24/Alg2/Jun/Gipr/Abcc8/Stim1/Bnip3/Junb/Adcy7/Mt2/Mt1
cluster1	GO:0035601	protein deacylation	10/1300	10	0.000275091	0.006517232	0.004856168	Mapt/Hdac9/Sirt5/Tppp/Ep300/Hdac7/Yeats2/Dyrk1a/Ppt1/Lypla2
cluster1	GO:0061001	regulation of dendritic spine morphogenesis	10/1300	10	0.000275091	0.006517232	0.004856168	Actr2/Srcin1/Tanc2/Dbn1/Opa1/Mfn2/Adam10/Cask/Xlr3b/Xlr4b
cluster1	GO:0098732	macromolecule deacylation	10/1300	10	0.000275091	0.006517232	0.004856168	Mapt/Hdac9/Sirt5/Tppp/Ep300/Hdac7/Yeats2/Dyrk1a/Ppt1/Lypla2
cluster1	GO:0003143	embryonic heart tube morphogenesis	11/1300	11	0.000275424	0.006517232	0.004856168	Vangl2/Dvl2/Psen1/Ryr2/Notch1/Notch2/Rbpj/Smo/Megf8/Tead2/Folr1
cluster1	GO:0030510	regulation of BMP signaling pathway	14/1300	14	0.000286062	0.006740859	0.005022799	Itga3/Ube2o/Ppm1a/Bmp4/Chrd/Dkk1/Fbxl15/Notch1/Crb2/Ctdspl2/Notch2/Rbpj/Numa1/Dand5
cluster1	GO:0030513	positive regulation of BMP signaling pathway	8/1300	8	0.000289888	0.00677064	0.00504499	Ube2o/Bmp4/Fbxl15/Notch1/Crb2/Notch2/Rbpj/Numa1
cluster1	GO:0050931	pigment cell differentiation	8/1300	8	0.000289888	0.00677064	0.00504499	Bcl2/Ap3d1/Kit/Adamts9/Mitf/Bloc1s3/Rab27a/Myo5a
cluster1	GO:0050773	regulation of dendrite development	17/1300	17	0.000290903	0.00677064	0.00504499	Sgk1/Actr2/Dbn1/Ntrk2/Crkl/Opa1/Robo1/Rapgef2/Elavl4/Ptprf/Mfn2/Lzts1/Cask/Xlr3b/Xlr4b/Trpc5/Vamp7
cluster1	GO:0032092	positive regulation of protein binding	12/1300	12	0.000293098	0.006793883	0.005062309	Abl2/Psen1/Bmp4/Ep300/Dtx3l/Mavs/Rapgef2/Usp33/Hip1r/Plxnd1/Arrb1/Aktip
cluster1	GO:0035050	embryonic heart tube development	13/1300	13	0.000295154	0.006813741	0.005077105	Vangl2/Dvl2/Psen1/Ryr2/Foxc1/Chrd/Notch1/Notch2/Rbpj/Smo/Megf8/Tead2/Folr1
cluster1	GO:0010959	regulation of metal ion transport	36/1300	36	0.000297801	0.006847013	0.005101898	Sumo1/Bcl2/Atp2b4/Slc30a1/Sgk1/Ank3/Ppp3r1/Itgb3/Ryr2/Slmap/Cacna1d/Bmp4/Mylk/Adrb2/Best1/Cacna1b/Fkbp1a/Snta1/Nkain4/Camk2d/Lrrc38/Kcnab2/Kcnh2/Orai1/Fxyd4/Akt2/Abcc8/Stim1/Cd19/Ikbkb/Homer3/Cx3cl1/Myo5a/Cask/Fgf13/Wnk3
cluster1	GO:0061003	positive regulation of dendritic spine morphogenesis	7/1300	7	0.000299775	0.006864607	0.005115008	Actr2/Dbn1/Opa1/Mfn2/Cask/Xlr3b/Xlr4b
cluster1	GO:0048771	tissue remodeling	22/1300	22	0.000317045	0.007230913	0.005387952	Suco/Tns3/P3h4/Itgb3/Gpr137b/Foxc1/Epas1/Csf1r/Adrb2/Ltbp3/Lipa/Itga4/Traf6/Notch2/Ncdn/Sema3c/Slc4a2/Rbpj/Idua/Mitf/Acp5/Pth1r
cluster1	GO:0001942	hair follicle development	15/1300	15	0.000324417	0.007322826	0.005456439	Bcl2/Vangl2/Pum2/Psen1/Foxq1/Ctsl/Fzd3/Dkk1/Notch1/Rbpj/Smo/Numa1/Myo5a/Nsdhl/Eda
cluster1	GO:0010508	positive regulation of autophagy	18/1300	18	0.000326927	0.007322826	0.005456439	Sh3bp4/Tbk1/Pip4k2c/Plk2/Clec16a/Rab12/Adrb2/Atg2a/Gpsm1/Trp53inp1/Vps13d/Dhrsx/Depdc5/Smo/Nod1/Trim5/Bnip3/Pim2
cluster1	GO:1903305	regulation of regulated secretory pathway	18/1300	18	0.000326927	0.007322826	0.005456439	Git1/Unc13d/Cadps/Baiap3/Pou5f1/Notch1/Stxbp1/Kcnb1/Pfn2/P2ry1/Rims3/Rest/Vamp8/Prkcb/Cacna1a/Rab27a/Cask/Vamp7
cluster1	GO:0034260	negative regulation of GTPase activity	6/1300	6	0.000327815	0.007322826	0.005456439	Arfgef1/Sh3bp4/Gpsm1/Rap1gds1/Rcc2/Amot
cluster1	GO:0035633	maintenance of blood-brain barrier	6/1300	6	0.000327815	0.007322826	0.005456439	Bdkrb2/Sh3gl2/Tspan12/Abcc8/Tjp1/Wnk3
cluster1	GO:0046626	regulation of insulin receptor signaling pathway	12/1300	12	0.000328812	0.007322826	0.005456439	Pip4k2c/Prkcd/Opa1/Mzb1/Rbm4/Prkcq/Ptprf/Mfn2/Ffar3/Pak1/Nucb2/Prkcb
cluster1	GO:1903828	negative regulation of protein localization	24/1300	24	0.000330225	0.007325588	0.005458497	Sumo1/Bard1/Gnaz/Pfkl/Derl2/Srcin1/Mapt/Hectd1/Plk2/Ap2m1/Rab11fip3/Ndfip1/Inpp5e/Madd/Ttbk2/Map1a/Kcnb1/Mtor/Rest/Idua/Ffar3/Abcc8/Rab11fip1/Wnk3
cluster1	GO:0007266	Rho protein signal transduction	17/1300	17	0.000342295	0.007563793	0.00563599	Abl2/Vangl2/Tns3/Itga3/Gna13/Rhobtb2/Gpr20/Heg1/Robo1/Cdc42ep3/Csnk1a1/Abca1/Akap13/Arrb1/Eps8l2/Arhgef18/Kank2
cluster1	GO:0051153	regulation of striated muscle cell differentiation	14/1300	14	0.000347973	0.007659455	0.00570727	Bcl2/Frs2/Hdac9/Bmp4/Ep300/Nr3c1/Csf1r/Dkk1/Notch1/Mtor/Bhlha15/Foxp1/Pak1/Piezo1
cluster1	GO:0007059	chromosome segregation	35/1300	35	0.000358219	0.00779436	0.005807792	Ppp1r7/Smarcc2/Actr2/Top3a/Ndel1/Aurkb/Brca1/Kif18b/Cdc27/Pum2/Setdb2/Rb1/Mzt1/Mei1/Aaas/Nde1/Cep97/Mis18a/Kifc5b/Bag6/Cep192/Ddb1/Ino80/Kif2c/Rcc2/Phf13/Haus3/Bcl7a/Tubgcp5/Numa1/Mau2/Ccsap/Tex12/Ttk/Ddx3x
cluster1	GO:0010563	negative regulation of phosphorus metabolic process	35/1300	35	0.000358219	0.00779436	0.005807792	Ctdsp1/Mgat5/Aida/Nf2/Git1/Suz12/Srcin1/Mapt/Psen1/Bdkrb2/Prkcd/Sh3bp5/Rb1/Plec/Crkl/Heg1/Parp14/Cblb/Stk38/Dkk1/Abca2/Ppp1r26/Dusp19/Ppp1r16b/Sh3gl2/Cdkn2b/Jun/Mtor/Zfyve28/Styxl1/Smo/Dusp16/Chrna7/Arrb1/Ikbkb
cluster1	GO:0045936	negative regulation of phosphate metabolic process	35/1300	35	0.000358219	0.00779436	0.005807792	Ctdsp1/Mgat5/Aida/Nf2/Git1/Suz12/Srcin1/Mapt/Psen1/Bdkrb2/Prkcd/Sh3bp5/Rb1/Plec/Crkl/Heg1/Parp14/Cblb/Stk38/Dkk1/Abca2/Ppp1r26/Dusp19/Ppp1r16b/Sh3gl2/Cdkn2b/Jun/Mtor/Zfyve28/Styxl1/Smo/Dusp16/Chrna7/Arrb1/Ikbkb
cluster1	GO:0086001	cardiac muscle cell action potential	10/1300	10	0.000364013	0.007858867	0.005855858	Ank3/Ryr2/Tmem161b/Slmap/Cacna1d/Snta1/Camk2d/Kcnh2/Trpm4/Fgf13
cluster1	GO:0034644	cellular response to UV	13/1300	13	0.000364086	0.007858867	0.005855858	Mapk9/Aurkb/Zbtb1/Prkcd/Ep300/Ercc4/Ddb1/Ino80/Trp53inp1/Agap3/Rhno1/Ddias/Trex1
cluster1	GO:0030111	regulation of Wnt signaling pathway	29/1300	29	0.000365336	0.007858867	0.005855858	Abl2/Vangl2/Usp34/Hic1/Itga3/Rnf213/Ppm1a/Psen1/Depdc1b/Chd8/Shisa2/Otulin/Ctnnd2/Axin1/Csnk1a1/Dkk1/Nrarp/Notch1/Ift80/Pbxip1/Ptpru/Rbpj/Trpm4/Folr1/Csnk1g1/Otud5/Ddx3x/Xiap/Eda
cluster1	GO:0035264	multicellular organism growth	23/1300	23	0.0003682	0.007890602	0.005879504	Bcl2/Abl2/Arid5b/Ikzf1/Sh3pxd2b/Sp2/Stat5b/Meg3/Rarb/Plec/Ep300/Heg1/Adrb2/Notch2/Mtor/Xrcc2/Smo/Alms1/Atn1/Taf10/Nek1/Fto/Atrx
cluster1	GO:2001233	regulation of apoptotic signaling pathway	36/1300	36	0.000370151	0.007902581	0.005888431	Bcl2/Pea15a/Unc5b/Pttg1ip/Apaf1/Agap2/Mapk9/Mnt/Rffl/Psme3/Brca1/Psen1/Bdkrb2/Ctsl/Prkcd/Bmp4/Bcl2l2/Rb1/Opa1/Trim39/Eno1b/Pmaip1/Nacc2/Traf1/Madd/Mfn2/Styxl1/Taf6/Ctsc/Ddias/Fadd/Cx3cl1/Phip/Higd1a/Ddx3x/Nono
cluster1	GO:0030324	lung development	24/1300	24	0.000371885	0.007909869	0.005893861	Vangl2/Tns3/Ppp3r1/Itga3/Meg3/Thrb/Bmp4/Ep300/Heg1/Abca3/Bag6/Lama1/Epas1/Slc23a1/Ltbp3/Lipa/Notch1/Wnt2b/Nfib/Rbpj/Plod3/Foxp1/Numa1/Dag1
cluster1	GO:0070572	positive regulation of neuron projection regeneration	5/1300	5	0.00037564	0.007930323	0.005909102	Ndel1/Grn/Pum2/Stk24/Igf1r
cluster1	GO:1990504	dense core granule exocytosis	5/1300	5	0.00037564	0.007930323	0.005909102	Unc13d/Cadps/Baiap3/Stxbp1/Cadps2
cluster1	GO:0051648	vesicle localization	22/1300	22	0.000384063	0.008078133	0.006019239	Trak2/Ap3d1/Syn3/Ndel1/Tanc2/Unc13d/Psen1/Cadps/Nde1/Tbc1d23/Baiap3/Stxbp1/Itga4/Madd/Ap1ar/Cadps2/Bloc1s3/Actn4/Rab27a/Myo5a/Pdcd6ip/Vamp7
cluster1	GO:0002062	chondrocyte differentiation	15/1300	15	0.000388437	0.008110049	0.00604302	Arid5a/Rarb/Thrb/Mustn1/Bmp4/Rb1/Slc26a2/Ltbp3/Ift80/Col27a1/Nfib/Hspg2/Por/Scube2/Pth1r
cluster1	GO:0007498	mesoderm development	15/1300	15	0.000388437	0.008110049	0.00604302	Nf2/Foxc1/Bmp4/Pou4f1/Chrd/Axin1/Pou5f1/Dkk1/Crb2/Smo/Tead2/Taf10/Armc5/Dand5/Rps6ka6
cluster1	GO:0032091	negative regulation of protein binding	12/1300	12	0.000411376	0.008557529	0.00637645	Bag2/Aurkb/Adrb2/Dkk1/Crtac1/Itga4/Ttbk2/Adam15/Usp33/Ptprf/Zfpm1/Pim2
cluster1	GO:0051345	positive regulation of hydrolase activity	39/1300	39	0.000413144	0.008562929	0.006380474	Agap1/Abl2/Aim2/Apaf1/Agap2/Itk/Tbc1d9b/Ndel1/Dvl2/Psme3/Grn/Ctsl/Itga1/Prkcd/Crkl/Dvl3/Robo1/Tbc1d5/Rasgrp3/Pmaip1/Tbc1d12/Pkp4/Rapgef2/Arhgap29/Rap1gds1/Plaa/Rcc2/Agap3/Rest/Evi5/Hip1r/Nod1/Akt2/Mex3b/Fadd/Cx3cl1/Ddx3x/Dock11/Tbc1d8b
cluster1	GO:0099518	vesicle cytoskeletal trafficking	10/1300	10	0.000416743	0.008606046	0.006412601	Trak2/Ap3d1/Ndel1/Tanc2/Nde1/Madd/Bloc1s3/Actn4/Myo5a/Vamp7
cluster1	GO:0046777	protein autophosphorylation	21/1300	21	0.00042402	0.008606046	0.006412601	Mapkapk2/Stk10/Aatk/Stk24/Dyrk1a/Csf1r/Csnk2a1/Camk2d/Jun/Mtor/Kit/Camkk2/Fam20c/Dyrk1b/Map4k1/Igf1r/Pak1/Ttk/Pim2/Ddx3x/Wnk3
cluster1	GO:0022404	molting cycle process	15/1300	15	0.000424316	0.008606046	0.006412601	Bcl2/Vangl2/Pum2/Psen1/Foxq1/Ctsl/Fzd3/Dkk1/Notch1/Rbpj/Smo/Numa1/Myo5a/Nsdhl/Eda
cluster1	GO:0022405	hair cycle process	15/1300	15	0.000424316	0.008606046	0.006412601	Bcl2/Vangl2/Pum2/Psen1/Foxq1/Ctsl/Fzd3/Dkk1/Notch1/Rbpj/Smo/Numa1/Myo5a/Nsdhl/Eda
cluster1	GO:0098659	inorganic cation import across plasma membrane	15/1300	15	0.000424316	0.008606046	0.006412601	Slc30a1/Ppp3r1/Cacna1d/Atp12a/Adrb2/Cacna1b/Slc12a6/Slc31a1/Kcnh2/Slc5a1/Trpv4/Trpm4/Cacna1a/Slc9a7/Wnk3
cluster1	GO:0099587	inorganic ion import across plasma membrane	15/1300	15	0.000424316	0.008606046	0.006412601	Slc30a1/Ppp3r1/Cacna1d/Atp12a/Adrb2/Cacna1b/Slc12a6/Slc31a1/Kcnh2/Slc5a1/Trpv4/Trpm4/Cacna1a/Slc9a7/Wnk3
cluster1	GO:0090277	positive regulation of peptide hormone secretion	17/1300	17	0.000434058	0.008772299	0.006536481	Pfkfb2/Glul/Ptbp1/Cacna1d/Baiap3/Serp1/Orai1/Trh/Gipr/Trpm4/Abcc8/Arrb1/Stim1/Prkcb/Fto/C2cd2l/Cask
cluster1	GO:0030323	respiratory tube development	24/1300	24	0.000443024	0.008921751	0.006647842	Vangl2/Tns3/Ppp3r1/Itga3/Meg3/Thrb/Bmp4/Ep300/Heg1/Abca3/Bag6/Lama1/Epas1/Slc23a1/Ltbp3/Lipa/Notch1/Wnt2b/Nfib/Rbpj/Plod3/Foxp1/Numa1/Dag1
cluster1	GO:0007405	neuroblast proliferation	13/1300	13	0.000446251	0.008954977	0.006672599	Frs2/Rab10/Eml1/Vcan/Fzd3/Nde1/Notch1/Notch2/Akna/Smo/Cx3cl1/Cdon/Fgf13
cluster1	GO:0048678	response to axon injury	11/1300	11	0.000451704	0.009032493	0.006730358	Bcl2/Ndel1/Grn/Pum2/Stk24/Ptprs/Nrep/Jun/Ptprf/Igf1r/Folr1
cluster1	GO:0031960	response to corticosteroid	14/1300	14	0.000462161	0.009196719	0.006852728	Bcl2/Sgk1/Fam107a/Bmp4/Ep300/Nr3c1/Rxra/Bche/Agl/Eif4e/Rest/Por/Zfp36/Akap13
cluster1	GO:0061351	neural precursor cell proliferation	22/1300	22	0.000463156	0.009196719	0.006852728	Frs2/Nf2/Grn/Rab10/Eml1/Dbn1/Vcan/Rarb/Rpgrip1/Fzd3/Nde1/Notch1/Notch2/Ptbp2/Akna/Nfib/Nfia/Smo/Setd1a/Cx3cl1/Cdon/Fgf13
cluster1	GO:1990138	neuron projection extension	21/1300	21	0.000482254	0.009542573	0.007110433	Ndel1/Mapt/Dbn1/Ep300/Sema5b/Robo1/Ptprs/Wdr36/Csf1r/Itga4/Pak6/Cpne1/Sh3gl2/Plaa/Sema3a/Sema3c/Rnf6/Smo/Megf8/Pak1/Trpc5
cluster1	GO:0060485	mesenchyme development	28/1300	28	0.000485071	0.009564985	0.007127133	Bcl2/Vangl2/Ppp3r1/Foxc1/Bmp4/Chrd/Sema5b/Usf3/Robo1/Notch1/Rxra/Crb2/Itga4/Adam15/Glipr2/Akna/Mtor/Sema3a/Sema3c/Rbpj/Radil/Smo/Tead2/Folr1/Taf10/Dand5/Dag1/Otud5
cluster1	GO:0006892	post-Golgi vesicle-mediated transport	13/1300	13	0.000492904	0.009663988	0.007200903	Ank3/Ap3d1/Sptbn1/Rab10/Kif16b/Arfgef2/Ap1ar/Eps15/Vamp5/Rbsn/Ccdc91/Myo5a/Vamp7
cluster1	GO:0007099	centriole replication	8/1300	8	0.000493495	0.009663988	0.007200903	Mdm1/Cntrob/Ccdc57/Plk2/Cep192/Cep152/Alms1/Cep295
cluster1	GO:2001234	negative regulation of apoptotic signaling pathway	24/1300	24	0.000496828	0.009695822	0.007224623	Bcl2/Pea15a/Unc5b/Pttg1ip/Agap2/Mnt/Rffl/Psme3/Brca1/Psen1/Bdkrb2/Bmp4/Bcl2l2/Rb1/Opa1/Eno1b/Madd/Mfn2/Ddias/Cx3cl1/Phip/Higd1a/Ddx3x/Nono
cluster1	GO:0003206	cardiac chamber morphogenesis	17/1300	17	0.000506392	0.00984863	0.007338484	Vangl2/Fzd2/Ryr2/Foxc1/Bmp4/Pou4f1/Dvl3/Heg1/Robo1/Notch1/Rxra/Fkbp1a/Notch2/Sema3c/Rbpj/Smo/Zfpm1
cluster1	GO:0015800	acidic amino acid transport	11/1300	11	0.00050814	0.0098489	0.007338686	Per2/Psen1/Ntrk2/Nr3c1/Stxbp1/Trh/Slc25a18/Abcc8/Pak1/Slc25a22/Myo6
cluster1	GO:0060415	muscle tissue morphogenesis	12/1300	12	0.000510786	0.009866516	0.007351812	Vangl2/Fzd2/Ryr2/Foxc1/Pou4f1/Heg1/Mylk/Notch1/Rxra/Fkbp1a/Rbpj/Zfpm1
cluster1	GO:1901990	regulation of mitotic cell cycle phase transition	30/1300	30	0.000521725	0.009928066	0.007397675	Bard1/Ctdsp1/Bcl2/Stox1/Smarcc2/Aurkb/Taok1/Psme3/Brca1/Ppp2r5c/Fam107a/Rb1/Trim39/Rbbp8/Cep192/Ddb1/Prkcq/Ino80/Camk2d/Cdkn2b/Rcc2/Cdk6/Bcl7a/Mepce/Dcun1d3/Rbl2/Kank2/Ttk/Trex1/Ddx3x
cluster1	GO:0051216	cartilage development	22/1300	22	0.00052346	0.009928066	0.007397675	Arid5a/Rarb/Thrb/Mustn1/Bmp4/Bmp1/Rb1/Ep300/Slc26a2/Ltbp3/Smad9/Ift80/Pbxip1/Col27a1/Nfib/Nfia/Hspg2/Idua/Trpv4/Por/Scube2/Pth1r
cluster1	GO:1903050	regulation of proteolysis involved in protein catabolic process	22/1300	22	0.00052346	0.009928066	0.007397675	Bag2/Sumo1/Tmem259/Mapk9/Psme3/Psen1/Atxn3/Taf9/Plk2/Nudt15/Phf20l1/Desi1/Clec16a/Axin1/Bag6/Trim39/Csnk1a1/Map1a/Tmf1/Ctsc/Rnf40/Usp26
cluster1	GO:0019377	glycolipid catabolic process	5/1300	5	0.00052621	0.009928066	0.007397675	Gm2a/Prkcd/Naga/Neu1/Neu3
cluster1	GO:0070885	negative regulation of calcineurin-NFAT signaling cascade	5/1300	5	0.00052621	0.009928066	0.007397675	Atp2b4/Dyrk2/Rcan1/Mtor/Homer3
cluster1	GO:0071218	cellular response to misfolded protein	5/1300	5	0.00052621	0.009928066	0.007397675	Ube2w/Atxn3/Dnajc18/Dnajb14/Klhl15
cluster1	GO:0106057	negative regulation of calcineurin-mediated signaling	5/1300	5	0.00052621	0.009928066	0.007397675	Atp2b4/Dyrk2/Rcan1/Mtor/Homer3
cluster1	GO:1902806	regulation of cell cycle G1/S phase transition	20/1300	20	0.000531537	0.009971977	0.007430394	Ctdsp1/Bcl2/Atp2b4/Stox1/Smarcc2/Psme3/Ppp2r5c/Fam107a/Rb1/Trim39/Csf1r/Ino80/Cdkn2b/Bcl7a/Mepce/Dcun1d3/Rbl2/Kank2/Trex1/Ddx3x
cluster1	GO:0099175	regulation of postsynapse organization	16/1300	16	0.000532049	0.009971977	0.007430394	Actr2/Srcin1/Tanc2/Psen1/Dbn1/Opa1/Ptprs/Cript/Lrfn4/Ptprf/Mfn2/Lzts1/Adam10/Cask/Xlr3b/Xlr4b
cluster1	GO:0050775	positive regulation of dendrite morphogenesis	10/1300	10	0.000541339	0.010112702	0.007535252	Sgk1/Actr2/Dbn1/Opa1/Ptprf/Mfn2/Cask/Xlr3b/Xlr4b/Vamp7
cluster1	GO:0006417	regulation of translation	31/1300	31	0.000547799	0.010165954	0.007574932	Per2/Mettl18/Eif4ebp2/Ptbp1/Jmjd4/Ybx2/Pum2/Eif5/Ago2/Ep300/Dazl/Cyp1b1/Rbm4/Inpp5e/Rxra/Ssb/Serp1/Trim2/Eif4e/Otud6b/Elavl4/Mtor/Igf2bp3/Akt2/Zfp36/Samd4b/Trim3/Ogfod1/Parp16/Ddx3x/Sh3bgrl
cluster1	GO:0016482	cytosolic transport	15/1300	15	0.000549469	0.010165954	0.007574932	Actr2/Tanc2/Ube2o/Tbc1d23/Baiap3/Tbc1d5/Snx32/Stx5a/Tmem87b/Kif16b/Ap1ar/Eps15/Evi5/Rbsn/Ccdc91
cluster1	GO:0007224	smoothened signaling pathway	18/1300	18	0.000549559	0.010165954	0.007574932	Armc9/Dyrk2/Ptpdc1/Rb1/Chrd/Boc/Sall3/Ttbk2/Ift80/Hspg2/Por/Iqce/Smo/Megf8/Kctd21/Scube2/Cdon/Nsdhl
cluster1	GO:0017157	regulation of exocytosis	22/1300	22	0.000556096	0.010223302	0.007617663	Git1/Unc13d/Cadps/Baiap3/Pou5f1/Rab12/Notch1/Stxbp1/Kcnb1/Pfn2/P2ry1/Rims3/Rest/Cadps2/Vamp8/Prkcb/Cacna1a/Rab27a/Myo5a/Pdcd6ip/Cask/Vamp7
cluster1	GO:0048545	response to steroid hormone	24/1300	24	0.00055626	0.010223302	0.007617663	Paqr8/Bcl2/Sgk1/Brca1/Ncoa1/Ntrk2/Fam107a/Bmp4/Ep300/Nr3c1/Rxra/Bche/Agl/Eif4e/Rest/Por/Rnf6/Tmf1/Foxp1/Zfp36/Akap13/Pak1/Kank2/Usp26
cluster1	GO:0060997	dendritic spine morphogenesis	11/1300	11	0.000570347	0.010448389	0.007785382	Actr2/Srcin1/Tanc2/Dbn1/Ctnnd2/Opa1/Mfn2/Adam10/Cask/Xlr3b/Xlr4b
cluster1	GO:0016050	vesicle organization	31/1300	31	0.000573508	0.010472514	0.007803358	Fer1l5/Bcl2/Pla2g4a/Stx11/Stx7/Ptbp1/Ap3d1/Sec24a/Mta1/Cadps/Ap2m1/Atp6v1a/Baiap3/Rab12/Stx5a/Sec31b/Cacna1b/Stxbp1/Arfgef2/Abca1/Ccdc136/Vamp8/Tmf1/Vamp1/Bloc1s3/Cc2d1a/Aktip/Rab27a/Als2cl/Pdcd6ip/Vamp7
cluster1	GO:0043666	regulation of phosphoprotein phosphatase activity	8/1300	8	0.000582647	0.010605297	0.007902298	Mgat5/Vcan/Itga1/Ppp6r2/Rcan1/Ppp6r3/Styxl1/Ikbkb
cluster1	GO:0002793	positive regulation of peptide secretion	17/1300	17	0.000588861	0.010607981	0.007904298	Pfkfb2/Glul/Ptbp1/Cacna1d/Baiap3/Serp1/Orai1/Trh/Gipr/Trpm4/Abcc8/Arrb1/Stim1/Prkcb/Fto/C2cd2l/Cask
cluster1	GO:0007034	vacuolar transport	18/1300	18	0.000590163	0.010607981	0.007904298	Trak2/Stx7/Ap3d1/Grn/Clec16a/Dtx3l/Ubxn6/Rab12/Ndfip1/Vps37c/Lipa/Slc30a4/Vps13d/Rbsn/Ccdc91/Aktip/Vps13c/Vamp7
cluster1	GO:0043547	positive regulation of GTPase activity	22/1300	22	0.000590488	0.010607981	0.007904298	Agap1/Agap2/Tbc1d9b/Ndel1/Dvl2/Crkl/Dvl3/Tbc1d5/Rasgrp3/Tbc1d12/Pkp4/Rapgef2/Arhgap29/Rap1gds1/Rcc2/Agap3/Evi5/Akt2/Mex3b/Cx3cl1/Dock11/Tbc1d8b
cluster1	GO:0043270	positive regulation of monoatomic ion transport	23/1300	23	0.000592037	0.010607981	0.007904298	Sumo1/Sgk1/Ank3/Ppp3r1/Ryr2/Cacna1d/Bmp4/Mylk/Adrb2/P2ry1/Lrrc38/Kcnh2/Orai1/Tcaf1/Akt2/Abcc8/Stim1/Cd19/Ikbkb/Cx3cl1/Cask/Fgf13/Wnk3
cluster1	GO:0031647	regulation of protein stability	28/1300	28	0.000592134	0.010607981	0.007904298	Bag2/Sumo1/Bcl2/Pex19/Nf2/Wdr81/Grn/Usp36/Taf9/Fam107a/Ep300/Dvl3/Bag6/Trim39/Stxbp1/Pfn2/Usp33/Mtor/Per3/Hip1r/Smo/Kdm8/Cdkn2aip/Swsap1/Tmem25/Trex1/Otud5/Pim2
cluster1	GO:0002573	myeloid leukocyte differentiation	26/1300	26	0.000598607	0.010690217	0.007965574	Lbr/Ikzf1/Itgb3/Psen1/Gpr137b/Bmp4/Rb1/Pou4f1/Ndfip1/Nr3c1/Csf1r/Traf6/Notch2/Jun/Mtor/Cdk6/Slc4a2/Rbpj/Kit/Fam20c/Mitf/Foxp1/Fadd/Junb/Zfpm1/Tcta
cluster1	GO:0035051	cardiocyte differentiation	20/1300	20	0.000605447	0.010778475	0.008031338	Vangl2/Frs2/Rarb/Bmp4/Plec/Ep300/Nr3c1/Dkk1/Notch1/Rxra/Camk2d/Mtor/Sema3c/Rbpj/Rest/Foxp1/Akap13/Tenm4/Pak1/Folr1
cluster1	GO:0003170	heart valve development	10/1300	10	0.000614337	0.01090257	0.008123805	Hectd1/Bmp4/Rb1/Robo1/Notch1/Notch2/Mtor/Rbpj/Adamts9/Zfpm1
cluster1	GO:0034248	regulation of amide metabolic process	35/1300	35	0.000624037	0.010997582	0.008194601	Per2/Mettl18/Eif4ebp2/Ptbp1/Jmjd4/Ybx2/Pum2/Eif5/Ntrk2/Prkcd/Ago2/Ep300/Dazl/Cyp1b1/Rbm4/Abca2/Inpp5e/Rxra/Ssb/Serp1/Trim2/Eif4e/Otud6b/Elavl4/Mtor/Igf2bp3/Akt2/Zfp36/Samd4b/Chrna7/Trim3/Ogfod1/Parp16/Ddx3x/Sh3bgrl
cluster1	GO:0048066	developmental pigmentation	9/1300	9	0.000626189	0.010997582	0.008194601	Bcl2/Ap3d1/Spns2/Kit/Adamts9/Mitf/Bloc1s3/Rab27a/Myo5a
cluster1	GO:0060348	bone development	23/1300	23	0.00062701	0.010997582	0.008194601	Sh3pxd2b/Spns2/Foxc1/Rarb/Bmp4/Ltbp3/Lipa/Smad9/Ift80/Notch2/Trim45/Col27a1/Hspg2/Idua/Trpv4/Por/Fam20c/Foxp1/Opa3/Megf8/Akap13/Scube2/Acp5
cluster1	GO:0071214	cellular response to abiotic stimulus	30/1300	30	0.000629374	0.010997582	0.008194601	Bard1/Mapk9/Aurkb/Brca1/Zbtb1/Bdkrb2/Prkcd/Tspyl5/Plec/Ep300/Ercc4/Mylk/Sipa1/Ddb1/Slc12a6/Ino80/Trp53inp1/Mtor/Agap3/Rest/Trpv4/Rhno1/Akt2/Ddias/Piezo1/Myo6/Dag1/Trex1/Ddx3x/Wnk3
cluster1	GO:0104004	cellular response to environmental stimulus	30/1300	30	0.000629374	0.010997582	0.008194601	Bard1/Mapk9/Aurkb/Brca1/Zbtb1/Bdkrb2/Prkcd/Tspyl5/Plec/Ep300/Ercc4/Mylk/Sipa1/Ddb1/Slc12a6/Ino80/Trp53inp1/Mtor/Agap3/Rest/Trpv4/Rhno1/Akt2/Ddias/Piezo1/Myo6/Dag1/Trex1/Ddx3x/Wnk3
cluster1	GO:0030509	BMP signaling pathway	18/1300	18	0.000633322	0.011032632	0.008220717	Itga3/Ube2o/Ppm1a/Bmp4/Chrd/Rgmb/Dkk1/Fbxl15/Notch1/Crb2/Ctdspl2/Smad9/Notch2/Nfia/Rbpj/Megf8/Numa1/Dand5
cluster1	GO:0001756	somitogenesis	11/1300	11	0.000638776	0.01105979	0.008240954	Psen1/Foxc1/Ep300/Dkk1/Nrarp/Notch1/Crb2/Sema3c/Xrcc2/Rbpj/Taf10
cluster1	GO:0060260	regulation of transcription initiation by RNA polymerase II	11/1300	11	0.000638776	0.01105979	0.008240954	Ikzf1/Med13/Gtf2a1/Taf9/Sub1/Pou5f1/Taf6/Med21/Taf10/Med17/Med14
cluster1	GO:0006898	receptor-mediated endocytosis	25/1300	25	0.000645655	0.011144908	0.008304377	Cxcr2/Stab2/Ppp3r1/Ankrd13b/Itgb3/Fcho2/Plk2/Micall1/Ap2m1/Tbc1d5/Adrb2/Dkk1/Cubn/Abca2/Itga4/Sh3gl2/Eps15/Ppt1/Cap1/Hspg2/Hip1r/Iqsec1/Arrb1/Neu3/Myo6
cluster1	GO:0016079	synaptic vesicle exocytosis	14/1300	14	0.00066285	0.011372589	0.008474028	Stx11/Git1/Psen1/Cadps/Cacna1b/Stxbp1/Pfn2/P2ry1/Rims3/Cadps2/Vamp1/Prkcb/Cacna1a/Cask
cluster1	GO:0032231	regulation of actin filament bundle assembly	14/1300	14	0.00066285	0.011372589	0.008474028	Nf2/Sh3pxd2b/Dbn1/Prkcq/Pfn2/Kank4/Arhgef10l/Mtor/Alms1/Tjp1/Pak1/Arhgef18/Cx3cl1/Kank2
cluster1	GO:0032252	secretory granule localization	7/1300	7	0.000677018	0.011580678	0.008629081	Tanc2/Unc13d/Cadps/Baiap3/Stxbp1/Cadps2/Myo5a
cluster1	GO:1904645	response to amyloid-beta	8/1300	8	0.000684368	0.011671243	0.008696564	Psen1/Abcc1/Adrb2/Cacna1b/Itga4/Chrna7/Igf1r/Cacna1a
cluster1	GO:0051146	striated muscle cell differentiation	30/1300	30	0.000690175	0.011735036	0.008744098	Dner/Bcl2/Capn2/Frs2/Hdac9/Cfl2/Rarb/Bmp4/Rb1/Plec/Ep300/Rcan1/Nr3c1/Csf1r/Dkk1/Notch1/Rxra/Camk2d/Mfn2/Mtor/Bhlha15/Flnc/Smo/Foxp1/Dyrk1b/Akap13/Pak1/Stim1/Piezo1/Cdon
cluster1	GO:0010770	positive regulation of cell morphogenesis	10/1300	10	0.000695278	0.011786526	0.008782464	Sgk1/Actr2/Dbn1/Opa1/Ptprf/Mfn2/Cask/Xlr3b/Xlr4b/Vamp7
cluster1	GO:0060560	developmental growth involved in morphogenesis	26/1300	26	0.000698878	0.011812291	0.008801663	Vangl2/Ndel1/Mapt/Pum2/Dbn1/Bmp4/Ep300/Sema5b/Robo1/Ptprs/Wdr36/Csf1r/Notch1/Itga4/Pak6/Cpne1/Sh3gl2/Plaa/Sema3a/Sema3c/Rnf6/Smo/Megf8/Pak1/Fgf13/Trpc5
cluster1	GO:0061387	regulation of extent of cell growth	15/1300	15	0.000704828	0.011877498	0.00885025	Ndel1/Mapt/Pum2/Dbn1/Ep300/Sema5b/Ptprs/Wdr36/Sema3a/Sema3c/Rnf6/Megf8/Pak1/Fgf13/Trpc5
cluster1	GO:1902905	positive regulation of supramolecular fiber organization	19/1300	19	0.000711668	0.011957282	0.008909699	Nf2/Sh3pxd2b/Alox15/Git1/Mapt/Cfl2/Psen1/Rb1/Ep300/Cdc42ep3/Prkcq/Pfn2/Arhgef10l/Mtor/Slain2/Trpv4/Pak1/Numa1/Cx3cl1
cluster1	GO:1901985	positive regulation of protein acetylation	5/1300	5	0.000717972	0.012013065	0.008951265	Arid5a/Taok1/Ep300/Cep295/Ddx3x
cluster1	GO:0035272	exocrine system development	9/1300	9	0.000719219	0.012013065	0.008951265	Foxc1/Lama1/Nfib/Sema3a/Sema3c/Plxnd1/Igf1r/Dag1/Eda
cluster1	GO:0055017	cardiac muscle tissue growth	14/1300	14	0.000723208	0.012044277	0.008974522	Kcnk2/Foxc1/Ep300/Heg1/Nr3c1/Notch1/Rxra/Camk2d/Mtor/Rbpj/Foxp1/Akap13/Tenm4/Pak1
cluster1	GO:0001838	embryonic epithelial tube formation	17/1300	17	0.000734073	0.012153938	0.009056233	Abl2/Vangl2/Enah/Mthfd1l/Apaf1/Dvl2/Fzd2/Hectd1/Bmp4/Fzd3/Nup50/Dvl3/Opa1/Brd2/Traf6/Tead2/Folr1
cluster1	GO:0002761	regulation of myeloid leukocyte differentiation	17/1300	17	0.000734073	0.012153938	0.009056233	Ikzf1/Itgb3/Gpr137b/Rb1/Pou4f1/Ndfip1/Csf1r/Traf6/Notch2/Jun/Mtor/Cdk6/Mitf/Foxp1/Fadd/Zfpm1/Tcta
cluster1	GO:0022604	regulation of cell morphogenesis	25/1300	25	0.000756305	0.012485633	0.009303388	Sgk1/Nf2/Actr2/Gas7/Gna13/Rreb1/Dbn1/Dvl3/Opa1/Cdc42ep3/Csf1r/Fmnl2/P2ry1/Plaa/Ptprf/Mfn2/Kit/Plxnd1/Arhgef18/Phip/Cask/Xlr3b/Xlr4b/Zmym3/Vamp7
cluster1	GO:0050770	regulation of axonogenesis	19/1300	19	0.000759945	0.012509352	0.009321062	Trak2/Ndel1/Mapt/Psen1/Dbn1/Ntrk2/Ep300/Sema5b/Robo1/Ptprs/Sema3a/Sema3c/Rnf6/Plxnd1/Megf8/Pak1/Cacna1a/Fgf13/Trpc5
cluster1	GO:2000134	negative regulation of G1/S transition of mitotic cell cycle	10/1300	10	0.000784807	0.012861748	0.009583642	Ctdsp1/Bcl2/Ppp2r5c/Fam107a/Rb1/Cdkn2b/Dcun1d3/Rbl2/Kank2/Trex1
cluster1	GO:0048661	positive regulation of smooth muscle cell proliferation	14/1300	14	0.000788147	0.012861748	0.009583642	Frs2/Stat5b/Itgb3/Bmp4/Traf6/Camk2d/Jun/Mfn2/Mtor/Foxp1/Foxj2/Igf1r/Pak1/Cx3cl1
cluster1	GO:0071482	cellular response to light stimulus	14/1300	14	0.000788147	0.012861748	0.009583642	Mapk9/Aurkb/Zbtb1/Prkcd/Ep300/Ercc4/Ddb1/Ino80/Trp53inp1/Agap3/Rhno1/Akt2/Ddias/Trex1
cluster1	GO:0007416	synapse assembly	22/1300	22	0.000791597	0.012881033	0.009598012	Srcin1/Mapt/Ntrk2/Mycbp2/Farp1/Crkl/Robo1/Ptprs/Cript/Lrfn4/Dkk1/Elavl2/Plxnd1/Lzts1/Adgre5/Cacna1a/Gnpat/Myo6/Clstn2/Fgf13/Xlr3b/Xlr4b
cluster1	GO:1903531	negative regulation of secretion by cell	19/1300	19	0.00081101	0.01315922	0.009805297	Slc30a1/Gnaz/Pfkl/Srcin1/Rab11fip3/Pou5f1/Notch1/Madd/Kcnb1/P2ry1/Rest/Idua/Vamp8/Trh/Ffar3/Abcc8/Nucb2/Rab11fip1/Myo5a
cluster1	GO:0045165	cell fate commitment	27/1300	27	0.000824391	0.01330033	0.009910441	Bcl2/Sh3pxd2b/Rab10/Psen1/Mta1/Ctsl/Bmp4/Pou4f1/Chrd/Brd2/Pou5f1/Epas1/Dkk1/Notch1/Notch2/Wnt2b/Nfib/Nfia/Mtor/Rbpj/Bhlha15/Smo/Mitf/Tenm4/Cdon/Otud5/Fgf13
cluster1	GO:0050807	regulation of synapse organization	27/1300	27	0.000824391	0.01330033	0.009910441	Actr2/Srcin1/Tanc2/Psen1/Dbn1/Ntrk2/Mycbp2/Farp1/Opa1/Robo1/Ptprs/Cript/Lrfn4/Dkk1/Elavl2/Ptprf/Rims3/Mfn2/Chrna7/Lzts1/Adgre5/Adam10/Clstn2/Dag1/Cask/Xlr3b/Xlr4b
cluster1	GO:0030705	cytoskeleton-dependent intracellular transport	20/1300	20	0.000830238	0.013356716	0.009952456	Trak2/Ank3/Ap3d1/Ndel1/Mapt/Tanc2/Sun2/Nde1/Map6d1/Arhgap21/Madd/Map1a/Ift80/Ssx2ip/Ift22/Copg2/Bloc1s3/Actn4/Myo5a/Vamp7
cluster1	GO:0045446	endothelial cell differentiation	14/1300	14	0.00085794	0.013723542	0.010225788	Fzd2/Bmp4/Heg1/Ptprs/Lipa/Notch1/Ppp1r16b/Rapgef2/Col27a1/Rbpj/Plod3/Foxj2/Tjp1/Ikbkb
cluster1	GO:1905477	positive regulation of protein localization to membrane	14/1300	14	0.00085794	0.013723542	0.010225788	Atp2b4/Ank3/Sptbn1/Ppp1r9b/Itga3/Farp1/Crkl/Kcnb1/Tcaf1/Grip2/Akt2/Pak1/Myo5a/Wnk3
cluster1	GO:0001759	organ induction	6/1300	6	0.000867016	0.013723542	0.010225788	Frs2/Bmp4/Robo1/Dkk1/Wnt2b/Rbpj
cluster1	GO:0045762	positive regulation of adenylate cyclase activity	6/1300	6	0.000867016	0.013723542	0.010225788	Adcy3/Cacna1d/Adrb2/Orai1/Stim1/Adcy7
cluster1	GO:1904353	regulation of telomere capping	6/1300	6	0.000867016	0.013723542	0.010225788	Aurkb/Smg6/Ercc4/Map3k4/Prkcq/Rtel1
cluster1	GO:0007162	negative regulation of cell adhesion	29/1300	29	0.00086973	0.013723542	0.010225788	Abl2/Rc3h1/Arg1/Nf2/Srcin1/Fam107a/Prkcd/Bmp4/Rnd1/Cblb/Jam2/H2-K1/Cyp1b1/Ndfip1/Nrarp/Notch1/Adam15/Ap1ar/Akna/Hspg2/Rcc2/Slc4a2/Trpv4/Sh2b3/Plxnd1/Actn4/Acp5/Adam10/Cask
cluster1	GO:0010721	negative regulation of cell development	28/1300	28	0.000869955	0.013723542	0.010225788	Trak2/Ctdsp1/Rc3h1/Nf2/Psen1/Gpr137b/Bmp4/Rb1/Sema5b/Ptprs/Nrarp/Notch1/Rapgef2/Cdkn2b/Mfn2/Cdk6/Sema3a/Sema3c/Slc4a2/Rest/Rnf10/Rnf6/Tmem176a/Abcc8/Zfpm1/Tcta/Fgf13/Trpc5
cluster1	GO:0001707	mesoderm formation	10/1300	10	0.000883602	0.013861815	0.010328819	Nf2/Foxc1/Bmp4/Chrd/Axin1/Pou5f1/Dkk1/Crb2/Taf10/Armc5
cluster1	GO:0042551	neuron maturation	10/1300	10	0.000883602	0.013861815	0.010328819	Bcl2/Abl2/Ank3/Rb1/Rnd1/Opa1/Kcnb1/Kcnq2/Mtor/Grip2
cluster1	GO:0016239	positive regulation of macroautophagy	11/1300	11	0.000886261	0.013865222	0.010331358	Tbk1/Pip4k2c/Clec16a/Rab12/Adrb2/Atg2a/Gpsm1/Vps13d/Nod1/Bnip3/Pim2
cluster1	GO:0090287	regulation of cellular response to growth factor stimulus	28/1300	28	0.000911635	0.014223013	0.010597957	Gpc1/Atp2b4/Itga3/Ube2o/Ppm1a/Bmp4/Shisa2/Ep300/Chrd/Robo1/Axin1/Nrep/Dkk1/Fbxl15/Notch1/Crb2/Ctdspl2/Notch2/Cdkn2b/Zfyve9/Ptprf/Rbpj/Fam20c/Folr1/Numa1/Prkcb/Dand5/Cask
cluster1	GO:0007219	Notch signaling pathway	19/1300	19	0.000922031	0.014345791	0.010689443	Dner/Psen1/Sel1l/Foxc1/Dtx3l/Robo1/Rcan2/Dtx4/Hif1an/Nrarp/Notch1/Notch2/Cdk6/Galnt11/Rbpj/Kit/Grip2/Arrb1/Adam10
cluster1	GO:0098534	centriole assembly	8/1300	8	0.000930627	0.014439976	0.010759623	Mdm1/Cntrob/Ccdc57/Plk2/Cep192/Cep152/Alms1/Cep295
cluster1	GO:0050821	protein stabilization	20/1300	20	0.000938457	0.014521798	0.01082059	Bag2/Sumo1/Pex19/Wdr81/Grn/Usp36/Taf9/Ep300/Dvl3/Bag6/Trim39/Stxbp1/Pfn2/Usp33/Per3/Hip1r/Smo/Swsap1/Trex1/Pim2
cluster1	GO:0051788	response to misfolded protein	5/1300	5	0.000957495	0.01477613	0.0110101	Ube2w/Atxn3/Dnajc18/Dnajb14/Klhl15
cluster1	GO:0009791	post-embryonic development	15/1300	15	0.00096877	0.014869138	0.011079403	Bcl2/Abl2/Arid5b/Psen1/Meg3/Bmp4/Ago2/Heg1/Serp1/Tet2/Mtor/Sema3c/Atn1/Csrnp1/Atrx
cluster1	GO:0032607	interferon-alpha production	7/1300	7	0.000971377	0.014869138	0.011079403	Ap3d1/Tbk1/Nlrc3/Ptprs/Mavs/Trex1/Ddx3x
cluster1	GO:0048679	regulation of axon regeneration	7/1300	7	0.000971377	0.014869138	0.011079403	Ndel1/Grn/Pum2/Stk24/Ptprs/Ptprf/Igf1r
cluster1	GO:0002274	myeloid leukocyte activation	25/1300	25	0.000977541	0.014883259	0.011089926	Fer1l5/Cxcr2/Pla2g4a/Stx11/Grn/Unc13d/Psen1/Gpr137b/Prkcd/Ifngr2/Csf1r/Stxbp1/Traf6/Notch2/Jun/Rbpj/Kit/Lat2/Vamp8/Foxp1/Ctsc/Cx3cl1/Adam10/Trex1/Vamp7
cluster1	GO:0060541	respiratory system development	25/1300	25	0.000977541	0.014883259	0.011089926	Vangl2/Tns3/Ppp3r1/Itga3/Meg3/Thrb/Bmp4/Ep300/Heg1/Abca3/Bag6/Lama1/Epas1/Slc23a1/Ltbp3/Lipa/Notch1/Wnt2b/Nfib/Rbpj/Plod3/Foxp1/Numa1/Dag1/Eda
cluster1	GO:0061371	determination of heart left/right asymmetry	10/1300	10	0.000992374	0.015068694	0.011228098	Vangl2/Dvl2/Psen1/Notch1/Notch2/Rbpj/Smo/Megf8/Folr1/Dand5
cluster1	GO:0043320	natural killer cell degranulation	4/1300	4	0.00104217	0.01565737	0.011666737	Stx11/Unc13d/Rab27a/Vamp7
cluster1	GO:0060600	dichotomous subdivision of an epithelial terminal unit	4/1300	4	0.00104217	0.01565737	0.011666737	Vangl2/Sema3a/Sema3c/Plxnd1
cluster1	GO:0060816	random inactivation of X chromosome	4/1300	4	0.00104217	0.01565737	0.011666737	Suz12/Brca1/Cdyl/Pcgf3
cluster1	GO:0060837	blood vessel endothelial cell differentiation	4/1300	4	0.00104217	0.01565737	0.011666737	Lipa/Notch1/Rbpj/Foxj2
cluster1	GO:0010948	negative regulation of cell cycle process	27/1300	27	0.001047233	0.015691924	0.011692483	Bard1/Ctdsp1/Bcl2/Dna2/Dot1l/Mdm1/Aurkb/Taok1/Brca1/Ppp2r5c/Fam107a/Bmp4/Rb1/Dtx3l/Trim39/Cdc5l/Rbbp8/Cep192/Cdkn2b/Rhno1/Dcun1d3/Nek1/Rbl2/Kank2/Ttk/Trex1/Atrx
cluster1	GO:0048639	positive regulation of developmental growth	21/1300	21	0.001059066	0.015827456	0.011793473	Bcl2/Ikzf1/Sh3pxd2b/Ndel1/Stat5b/Mapt/Pum2/Dbn1/Ep300/Nr3c1/Adrb2/Notch1/Serp1/Plaa/Mtor/Rbpj/Smo/Megf8/Igf1r/Pak1/Trpc5
cluster1	GO:0002320	lymphoid progenitor cell differentiation	6/1300	6	0.001072689	0.015981162	0.011908003	Bcl2/Zbtb1/Bmp4/Notch1/Kit/Trex1
cluster1	GO:0042789	mRNA transcription by RNA polymerase II	8/1300	8	0.001077895	0.015981162	0.011908003	Ncoa1/Zbtb1/Taf9/Thrb/Epas1/Rxra/Taf6/Taf10
cluster1	GO:0021537	telencephalon development	25/1300	25	0.001080607	0.015981162	0.011908003	Nf2/Ndel1/Psen1/Tubb2b/Ntrk2/Zswim6/Rarb/Bmp4/Sun2/Nde1/Crkl/Robo1/Ptprs/Csf1r/Sall3/Crtac1/Kcnq2/Nfib/Sema3a/Smo/Mboat7/Fut10/Cdon/Dmxl2/Fgf13
cluster1	GO:0110053	regulation of actin filament organization	25/1300	25	0.001080607	0.015981162	0.011908003	Arfgef1/Nf2/Sptbn1/Sh3pxd2b/Alox15/Cfl2/Dbn1/Prkcd/Cdc42ep3/Plekhh2/Prkcq/Pfn2/Ap1ar/Kank4/Arhgef10l/Mtor/Hip1r/Alms1/Tjp1/Arpin/Pak1/Arhgef18/Cx3cl1/Kank2/Tmsb4x
cluster1	GO:0003015	heart process	23/1300	23	0.001088	0.0160487	0.011958327	Sumo1/Atp2b4/Gaa/Ryr2/Tmem161b/Thrb/Cacna1d/Tmem65/Epas1/Adrb2/Cacna1b/Snta1/Camk2d/Rap1gds1/Mtor/Sema3a/Kcnh2/Ffar3/Trpm4/Chrna7/Akap13/Trex1/Fgf13
cluster1	GO:0021987	cerebral cortex development	14/1300	14	0.001099331	0.016132049	0.012020433	Ndel1/Psen1/Tubb2b/Ntrk2/Sun2/Nde1/Crkl/Robo1/Ptprs/Smo/Mboat7/Fut10/Cdon/Fgf13
cluster1	GO:1905037	autophagosome organization	14/1300	14	0.001099331	0.016132049	0.012020433	Pik3c2b/Pip4k2c/Psen1/Atg10/Fez2/Atg2a/Tbc1d12/Traf6/Lrba/Trp53inp1/Mfn2/Mtor/Gabarapl1/Map1lc3b
cluster1	GO:0032835	glomerulus development	10/1300	10	0.001111866	0.016273929	0.012126151	Bcl2/Vangl2/Itgb3/Nid1/Foxc1/Bmp4/Notch1/Notch2/Ampd2/Actn4
cluster1	GO:0035265	organ growth	21/1300	21	0.001121325	0.016370189	0.012197878	Bcl2/Kcnk2/Foxc1/Rarb/Ep300/Heg1/Nr3c1/Notch1/Rxra/Serp1/Ift80/Camk2d/Col27a1/Mtor/Rbpj/Por/Smo/Foxp1/Akap13/Tenm4/Pak1
cluster1	GO:0046822	regulation of nucleocytoplasmic transport	15/1300	15	0.001129334	0.01642026	0.012235187	Sumo1/Bard1/Brca1/Ppm1a/Psen1/Nup153/Prkcd/Bmp4/Xpo4/Ep300/Rbm4/Prkcq/Ctdspl2/Mavs/Smo
cluster1	GO:0061053	somite development	12/1300	12	0.001133429	0.01642026	0.012235187	Psen1/Foxc1/Ep300/Dkk1/Nrarp/Notch1/Crb2/Sema3c/Xrcc2/Rbpj/Smo/Taf10
cluster1	GO:2000628	regulation of miRNA metabolic process	12/1300	12	0.001133429	0.01642026	0.012235187	Rc3h1/Lin28b/Zswim8/Bmp4/Ep300/Khsrp/Nr3c1/Zfp512b/Notch2/Nfib/Jun/Rest
cluster1	GO:0051656	establishment of organelle localization	38/1300	38	0.001147899	0.016521581	0.012310684	Trak2/Pard3b/Syne1/Ap3d1/Ndel1/Aurkb/Mapt/Tanc2/Unc13d/Psen1/Cadps/Rb1/Sun2/Mei1/Nde1/Tbc1d23/Baiap3/Kifc5b/Arhgap21/Gpsm1/Stxbp1/Itga4/Madd/Ap1ar/Kif2c/Rcc2/Kit/Lat2/Cadps2/Copg2/Vamp8/Bloc1s3/Actn4/Numa1/Rab27a/Myo5a/Pdcd6ip/Vamp7
cluster1	GO:0001702	gastrulation with mouth forming second	7/1300	7	0.00115206	0.016521581	0.012310684	Frs2/Chrd/Crb2/Ugdh/Megf8/Tenm4/Amot
cluster1	GO:0007435	salivary gland morphogenesis	7/1300	7	0.00115206	0.016521581	0.012310684	Lama1/Nfib/Sema3a/Sema3c/Plxnd1/Dag1/Eda
cluster1	GO:0014047	glutamate secretion	7/1300	7	0.00115206	0.016521581	0.012310684	Ntrk2/Nr3c1/Stxbp1/Trh/Abcc8/Pak1/Myo6
cluster1	GO:0006352	DNA-templated transcription initiation	18/1300	18	0.001159898	0.016592086	0.012363219	Ikzf1/Med13/Gtf2a1/Taf9/Sub1/Ep300/Pou5f1/Nr3c1/Setx/Jun/Taf6/Mitf/Med21/Lipe/Taf10/Setd1a/Med17/Med14
cluster1	GO:0040029	epigenetic regulation of gene expression	22/1300	22	0.00117116	0.016711104	0.012451903	Baz2a/Suz12/Brca1/Hdac9/Meg3/Mta1/Cdyl/Setdb2/Rb1/Ep300/Dyrk1a/Axin1/Mettl4/Nr3c1/Ddb1/Bahd1/L3mbtl1/Pcgf3/Rrp8/Setd1a/Samd1/Atrx
cluster1	GO:0072524	pyridine-containing compound metabolic process	19/1300	19	0.00118355	0.016845571	0.012552098	Pfkfb2/Pfkl/Pdxk/Git1/Fdxr/Dcxr/Psen1/Dlst/Ep300/Eno1b/Lipa/Nudt17/Mtor/Nmnat1/Kcnab2/Ldha/Ido2/Cyb5r4/Trex1
cluster1	GO:0032271	regulation of protein polymerization	20/1300	20	0.001191618	0.016917999	0.012606066	Arfgef1/Sgk1/Sptbn1/Alox15/Git1/Mapt/Dbn1/Tppp/Prkcd/Dyrk1a/Cdc42ep3/Pfn2/Kank4/Mtor/Slain2/Hip1r/Pak1/Numa1/Kank2/Tmsb4x
cluster1	GO:0050803	regulation of synapse structure or activity	27/1300	27	0.001204632	0.017060116	0.012711961	Actr2/Srcin1/Tanc2/Psen1/Dbn1/Ntrk2/Mycbp2/Farp1/Opa1/Robo1/Ptprs/Cript/Lrfn4/Dkk1/Elavl2/Ptprf/Rims3/Mfn2/Chrna7/Lzts1/Adgre5/Adam10/Clstn2/Dag1/Cask/Xlr3b/Xlr4b
cluster1	GO:0051235	maintenance of location	30/1300	30	0.001226316	0.017324004	0.012908592	Bard1/Syne1/Ank3/Gm2a/Mprip/Stat5b/Itgb3/Gaa/Rnf213/Psen1/Ryr2/Dbn1/Sun2/Chrd/Lipa/Arhgap21/Plcb2/Fkbp1a/Plch1/Camk2d/Vps13d/Scarb1/Cd19/Dand5/Fto/Cx3cl1/Vps13c/Myo5a/Mospd2/Tmsb4x
cluster1	GO:0140014	mitotic nuclear division	24/1300	24	0.001235822	0.017380712	0.012950846	Ndel1/Aurkb/Kif18b/Bmp4/Rb1/Mzt1/Aaas/Nde1/Cep97/Kifc5b/Cul9/Cep192/Fbxw5/Ino80/L3mbtl1/Nfib/Nfia/Kif2c/Phf13/Igf1r/Numa1/Ccsap/Phip/Ttk
cluster1	GO:0045637	regulation of myeloid cell differentiation	22/1300	22	0.001236451	0.017380712	0.012950846	Ikzf1/Stat5b/Itgb3/Gpr137b/Rb1/Pou4f1/Thpo/Ndfip1/Csf1r/Traf6/L3mbtl1/Notch2/Jun/Mtor/Cdk6/Mitf/Foxp1/Zfp36/Setd1a/Fadd/Zfpm1/Tcta
cluster1	GO:0014911	positive regulation of smooth muscle cell migration	10/1300	10	0.001242853	0.017389324	0.012957263	Bcl2/Stat5b/Itgb3/Dock4/Cyp1b1/Camk2d/Smo/Pak1/Myo5a/Tmsb4x
cluster1	GO:0031297	replication fork processing	8/1300	8	0.001243188	0.017389324	0.012957263	Bard1/Dna2/Brca1/Fancm/Rbbp8/Fam111a/Rtel1/Atrx
cluster1	GO:0072331	signal transduction by p53 class mediator	17/1300	17	0.001278891	0.017826461	0.013282986	Pttg1ip/Dyrk2/Hic1/Rffl/Bdkrb2/Ppp2r5c/Ppp1r13b/Pou4f1/Ep300/Dyrk1a/Bag6/Pmaip1/Rrp8/Kdm8/Myo6/Atrx/Rps6ka6
cluster1	GO:0021700	developmental maturation	32/1300	32	0.001280718	0.017826461	0.013282986	Bcl2/Abl2/Ank3/Ap3d1/Psen1/Ctsl/Rb1/Rnd1/Opa1/Atp6v1a/Baiap3/Dazl/Epas1/Notch1/Stxbp1/Catsper2/Kcnb1/Kcnq2/Ift80/Nfia/Igsf21/Mtor/Rbpj/Fam20c/Bhlha15/Grip2/Bloc1s3/Cacna1a/Angptl8/Myo5a/Dag1/Pth1r
cluster1	GO:1901988	negative regulation of cell cycle phase transition	24/1300	24	0.001299546	0.018044312	0.013445313	Bard1/Ctdsp1/Bcl2/Dna2/Dot1l/Aurkb/Taok1/Brca1/Ppp2r5c/Fam107a/Rb1/Dtx3l/Trim39/Cdc5l/Rbbp8/Cep192/Cdkn2b/Rhno1/Dcun1d3/Nek1/Rbl2/Kank2/Ttk/Trex1
cluster1	GO:0030318	melanocyte differentiation	6/1300	6	0.001313797	0.01815341	0.013526604	Bcl2/Kit/Adamts9/Mitf/Rab27a/Myo5a
cluster1	GO:0032253	dense core granule localization	6/1300	6	0.001313797	0.01815341	0.013526604	Tanc2/Unc13d/Cadps/Baiap3/Stxbp1/Cadps2
cluster1	GO:0006816	calcium ion transport	35/1300	35	0.001322355	0.01822732	0.013581677	Sumo1/Bcl2/Atp2b4/Slc30a1/Ppp3r1/Itgb3/Ryr2/Cacna1d/Bmp4/Opa1/Mylk/Adrb2/Best1/Cacna1b/Plcb2/Catsper2/Fkbp1a/Plch1/Camk2d/Trpv4/Orai1/Bhlha15/Trpm4/Chrna7/Stim1/Prkcb/Cd19/Orai3/Homer3/Cacna1a/Cx3cl1/Myo5a/Cask/Trpc5/Wnk3
cluster1	GO:0070085	glycosylation	21/1300	21	0.001327286	0.018250982	0.013599308	Arfgef1/Trak2/Mgat5/Gfpt2/Mgat4b/Fut8/Galnt16/Psen1/Fut11/Abca2/B3galt1/B3galnt1/Tet2/Dpy19l4/Alg2/Galnt11/Plod3/C1galt1/Eogt/B3gnt8/Fut10
cluster1	GO:0010586	miRNA metabolic process	13/1300	13	0.001341986	0.018408546	0.013716713	Rc3h1/Lin28b/Zswim8/Bmp4/Ago2/Ep300/Khsrp/Nr3c1/Zfp512b/Notch2/Nfib/Jun/Rest
cluster1	GO:0048332	mesoderm morphogenesis	10/1300	10	0.001386143	0.018922851	0.014099936	Nf2/Foxc1/Bmp4/Chrd/Axin1/Pou5f1/Dkk1/Crb2/Taf10/Armc5
cluster1	GO:0090559	regulation of membrane permeability	10/1300	10	0.001386143	0.018922851	0.014099936	Bcl2/Bcl2l2/Heg1/Pmaip1/Stpg1/Mtor/Hip1r/Ppm1k/Bnip3/Pdcd6ip
cluster1	GO:0008306	associative learning	14/1300	14	0.001395277	0.018956409	0.014124941	Abl2/Sgk1/Adcy3/Chrd/Adrb2/Rin1/Map1a/Ppt1/Mtor/Kit/Idua/Abcc8/Chrna7/Clstn2
cluster1	GO:0032434	regulation of proteasomal ubiquitin-dependent protein catabolic process	14/1300	14	0.001395277	0.018956409	0.014124941	Sumo1/Mapk9/Psen1/Taf9/Plk2/Phf20l1/Desi1/Clec16a/Axin1/Bag6/Trim39/Csnk1a1/Map1a/Usp26
cluster1	GO:0071772	response to BMP	18/1300	18	0.001403001	0.018970581	0.014135501	Itga3/Ube2o/Ppm1a/Bmp4/Chrd/Rgmb/Dkk1/Fbxl15/Notch1/Crb2/Ctdspl2/Smad9/Notch2/Nfia/Rbpj/Megf8/Numa1/Dand5
cluster1	GO:0071773	cellular response to BMP stimulus	18/1300	18	0.001403001	0.018970581	0.014135501	Itga3/Ube2o/Ppm1a/Bmp4/Chrd/Rgmb/Dkk1/Fbxl15/Notch1/Crb2/Ctdspl2/Smad9/Notch2/Nfia/Rbpj/Megf8/Numa1/Dand5
cluster1	GO:0051048	negative regulation of secretion	20/1300	20	0.001417875	0.019081944	0.014218481	Slc30a1/Gnaz/Pfkl/Srcin1/Rab11fip3/Pou5f1/Notch1/Madd/Kcnb1/P2ry1/Rest/Idua/Vamp8/Trh/Ffar3/Abcc8/Nucb2/Rab11fip1/Myo5a/Wnk3
cluster1	GO:0043254	regulation of protein-containing complex assembly	35/1300	35	0.001425504	0.019081944	0.014218481	Arfgef1/Sumo1/Aida/Sgk1/Bbs10/Ikzf1/Sptbn1/Mapk9/Alox15/Git1/Mapt/Dbn1/Tppp/Prkcd/Ep300/Nlrc3/Dyrk1a/Abca3/Cdc42ep3/Csnk1a1/Dkk1/Stxbp1/Mavs/Pfn2/Abca1/Kank4/Mtor/Slain2/Hip1r/Pak1/Numa1/Piezo1/Kank2/Ddx3x/Tmsb4x
cluster1	GO:0034329	cell junction assembly	37/1300	37	0.001427371	0.019081944	0.014218481	Bcl2/Srcin1/Mapt/Itgb3/Ntrk2/Fam107a/Mycbp2/Farp1/Plec/Hdac7/Crkl/Robo1/Cldn6/Ptprs/Cript/Lrfn4/Dkk1/Col17a1/Pkp4/Rapgef2/Elavl2/Rcc2/Trpv4/Plxnd1/Actn4/Tjp1/Ikbkb/Lzts1/Adgre5/Cacna1a/Gnpat/Myo6/Clstn2/Pdcd6ip/Fgf13/Xlr3b/Xlr4b
cluster1	GO:0033173	calcineurin-NFAT signaling cascade	8/1300	8	0.001428038	0.019081944	0.014218481	Atp2b4/Ptbp1/Dyrk2/Ppp3r1/Rcan1/Rcan2/Mtor/Homer3
cluster1	GO:0043114	regulation of vascular permeability	8/1300	8	0.001428038	0.019081944	0.014218481	Cxcr2/Plec/Nr3c1/Sh3gl2/Trpv4/Abcc8/Tjp1/Amot
cluster1	GO:0060411	cardiac septum morphogenesis	11/1300	11	0.001472096	0.019624497	0.014622752	Vangl2/Fzd2/Bmp4/Dvl3/Robo1/Notch1/Notch2/Sema3c/Rbpj/Smo/Zfpm1
cluster1	GO:0006091	generation of precursor metabolites and energy	37/1300	37	0.001479464	0.019633102	0.014629164	Sdhaf4/Per2/Pfkfb2/Pfkl/Dyrk2/Git1/Gaa/Pomc/Pum2/Pygl/Psen1/Dlst/Sucla2/Plec/Ep300/Eno1b/Lipa/Pank2/Agl/Pgm2/Ifnlr1/Mfn2/Mtor/Rbpj/Trpv4/Por/Slc25a18/Akt2/Ldha/Wdr93/Bnip3/Slc25a22/Phkb/Thap11/Cyb5r4/Trex1/ND2
cluster1	GO:0000280	nuclear division	35/1300	35	0.001479656	0.019633102	0.014629164	Actr2/Ndel1/Aurkb/Kif18b/Tex19.2/Fancm/Bmp4/Rb1/Mzt1/Mei1/Aaas/Ercc4/Nde1/Cep97/Kifc5b/Bag6/Cul9/Dazl/Cep192/Ddb1/Fbxw5/Btbd18/Ino80/L3mbtl1/Nfib/Nfia/Kif2c/Phf13/Foxj2/Igf1r/Numa1/Ccsap/Tex12/Phip/Ttk
cluster1	GO:0046496	nicotinamide nucleotide metabolic process	18/1300	18	0.001493075	0.019764969	0.014727422	Pfkfb2/Pfkl/Git1/Fdxr/Dcxr/Psen1/Dlst/Ep300/Eno1b/Lipa/Nudt17/Mtor/Nmnat1/Kcnab2/Ldha/Ido2/Cyb5r4/Trex1
cluster1	GO:0060419	heart growth	14/1300	14	0.001507608	0.019867109	0.014803529	Kcnk2/Foxc1/Ep300/Heg1/Nr3c1/Notch1/Rxra/Camk2d/Mtor/Rbpj/Foxp1/Akap13/Tenm4/Pak1
cluster1	GO:0072697	protein localization to cell cortex	4/1300	4	0.001507787	0.019867109	0.014803529	Ppp1r9b/Gnai1/Mex3b/Numa1
cluster1	GO:0042303	molting cycle	15/1300	15	0.001518273	0.019912866	0.014837623	Bcl2/Vangl2/Pum2/Psen1/Foxq1/Ctsl/Fzd3/Dkk1/Notch1/Rbpj/Smo/Numa1/Myo5a/Nsdhl/Eda
cluster1	GO:0042633	hair cycle	15/1300	15	0.001518273	0.019912866	0.014837623	Bcl2/Vangl2/Pum2/Psen1/Foxq1/Ctsl/Fzd3/Dkk1/Notch1/Rbpj/Smo/Numa1/Myo5a/Nsdhl/Eda
cluster1	GO:0002064	epithelial cell development	22/1300	22	0.001529796	0.020017772	0.014915792	Frs2/Rarb/Bmp4/Plec/Heg1/Ptprs/Epas1/Sipa1/Notch1/Ppp1r16b/Rapgef2/Notch2/Ampd2/Col27a1/Cdk6/Plod3/Bhlha15/C1galt1/Smo/Tjp1/Ikbkb/Atrx
cluster1	GO:0072175	epithelial tube formation	17/1300	17	0.001556861	0.020325087	0.015144781	Abl2/Vangl2/Enah/Mthfd1l/Apaf1/Dvl2/Fzd2/Hectd1/Bmp4/Fzd3/Nup50/Dvl3/Opa1/Brd2/Traf6/Tead2/Folr1
cluster1	GO:0045927	positive regulation of growth	27/1300	27	0.001581724	0.020580937	0.015335422	Bcl2/Sgk1/Ikzf1/Sh3pxd2b/Ndel1/Derl2/Stat5b/Mapt/Pum2/Dbn1/Ep300/Nr3c1/Adrb2/Notch1/Ino80/Serp1/Plaa/Mtor/Rbpj/Smo/Megf8/Igf1r/Pak1/Cdkn2aip/Adam10/Ddx3x/Trpc5
cluster1	GO:0035303	regulation of dephosphorylation	13/1300	13	0.001583707	0.020580937	0.015335422	Ppp1r7/Mgat5/Ptbp1/Vcan/Itga1/Prkcd/Ppp6r2/Rcan1/Ppp6r3/Ppp1r26/Ppp1r16b/Styxl1/Ikbkb
cluster1	GO:1901991	negative regulation of mitotic cell cycle phase transition	18/1300	18	0.001587994	0.020589542	0.015341833	Bard1/Ctdsp1/Bcl2/Aurkb/Taok1/Brca1/Ppp2r5c/Fam107a/Rb1/Trim39/Rbbp8/Cep192/Cdkn2b/Dcun1d3/Rbl2/Kank2/Ttk/Trex1
cluster1	GO:0032435	negative regulation of proteasomal ubiquitin-dependent protein catabolic process	7/1300	7	0.001591715	0.020590772	0.01534275	Taf9/Phf20l1/Clec16a/Bag6/Trim39/Map1a/Usp26
cluster1	GO:0045948	positive regulation of translational initiation	5/1300	5	0.001607539	0.020748208	0.01546006	Dazl/Rxra/Mtor/Ddx3x/Sh3bgrl
cluster1	GO:0045930	negative regulation of mitotic cell cycle	22/1300	22	0.001611792	0.020755937	0.015465819	Bard1/Ctdsp1/Bcl2/Aurkb/Taok1/Brca1/Ppp2r5c/Foxc1/Fam107a/Bmp4/Fzd3/Trim35/Rb1/Trim39/Rbbp8/Cep192/Cdkn2b/Dcun1d3/Rbl2/Kank2/Ttk/Trex1
cluster1	GO:0038202	TORC1 signaling	12/1300	12	0.001627168	0.02075998	0.015468832	Ube2w/Tbk1/Atxn3/Gpr137b/Ep300/Clec16a/Csnk1a1/Stambpl1/Mtor/Depdc5/Bmt2/Otud5
cluster1	GO:0051492	regulation of stress fiber assembly	12/1300	12	0.001627168	0.02075998	0.015468832	Nf2/Sh3pxd2b/Prkcq/Pfn2/Kank4/Arhgef10l/Mtor/Alms1/Tjp1/Pak1/Arhgef18/Kank2
cluster1	GO:0003158	endothelium development	15/1300	15	0.001631333	0.02075998	0.015468832	Fzd2/Bmp4/Heg1/Ptprs/Lipa/Notch1/Ppp1r16b/Rapgef2/Col27a1/Rbpj/Plod3/Foxp1/Foxj2/Tjp1/Ikbkb
cluster1	GO:0051224	negative regulation of protein transport	15/1300	15	0.001631333	0.02075998	0.015468832	Sumo1/Bard1/Gnaz/Pfkl/Derl2/Srcin1/Rab11fip3/Ndfip1/Madd/Kcnb1/Rest/Idua/Ffar3/Abcc8/Rab11fip1
cluster1	GO:0017158	regulation of calcium ion-dependent exocytosis	8/1300	8	0.00163404	0.02075998	0.015468832	Cadps/Baiap3/Pou5f1/Notch1/Stxbp1/Kcnb1/Rest/Cacna1a
cluster1	GO:0031111	negative regulation of microtubule polymerization or depolymerization	8/1300	8	0.00163404	0.02075998	0.015468832	Sgk1/Taok1/Map6d1/Dyrk1a/Ttbk2/Map1a/Ckap2/Fgf13
cluster1	GO:0048732	gland development	37/1300	37	0.00164581	0.020836153	0.01552559	Bcl2/Arid5b/Frs2/Agap2/Ikzf1/Stat5b/Zbtb1/Psen1/Meg3/Foxc1/Rreb1/Bmp4/Crkl/Robo1/Lama1/Nr3c1/Lipa/Upf2/Notch1/Rxra/Notch2/Tet2/Nfib/Jun/Sema3a/Sema3c/Rbpj/Orai1/Smo/Plxnd1/Ldha/Igf1r/Taf10/Armc5/Fadd/Dag1/Eda
cluster1	GO:0031333	negative regulation of protein-containing complex assembly	17/1300	17	0.001660151	0.020836153	0.01552559	Arfgef1/Aida/Sgk1/Sptbn1/Prkcd/Ep300/Nlrc3/Dyrk1a/Csnk1a1/Dkk1/Stxbp1/Pfn2/Kank4/Hip1r/Kank2/Ddx3x/Tmsb4x
cluster1	GO:0034250	positive regulation of amide metabolic process	17/1300	17	0.001660151	0.020836153	0.01552559	Ptbp1/Jmjd4/Prkcd/Ago2/Ep300/Dazl/Cyp1b1/Rbm4/Abca2/Rxra/Ssb/Serp1/Otud6b/Mtor/Chrna7/Ddx3x/Sh3bgrl
cluster1	GO:0043488	regulation of mRNA stability	17/1300	17	0.001660151	0.020836153	0.01552559	Mapkapk2/Rc3h1/Ptbp1/Mex3d/Ybx2/Pum2/Ago2/Dazl/Khsrp/Elavl4/Mtor/Pan3/Igf2bp3/Dcp1b/Zfp36/Samd4b/Fto
cluster1	GO:2000045	regulation of G1/S transition of mitotic cell cycle	17/1300	17	0.001660151	0.020836153	0.01552559	Ctdsp1/Bcl2/Stox1/Smarcc2/Psme3/Ppp2r5c/Fam107a/Rb1/Ino80/Cdkn2b/Bcl7a/Mepce/Dcun1d3/Rbl2/Kank2/Trex1/Ddx3x
cluster1	GO:0045860	positive regulation of protein kinase activity	26/1300	26	0.001665718	0.020836153	0.01552559	Cab39/Atp2b4/Vangl2/Stox1/Agap2/Dvl2/Srcin1/Itgb3/Psen1/Prkcd/Card10/Robo1/Map3k4/Axin1/Csf1r/Adrb2/Zfp91/Dusp19/Traf6/Rapgef2/Notch2/Mtor/Kit/Pak1/Higd1a/Ddx3x
cluster1	GO:0060070	canonical Wnt signaling pathway	26/1300	26	0.001665718	0.020836153	0.01552559	Usp34/Dvl2/Fzd2/Ppm1a/Psen1/Nid1/Chd8/Fzd3/Otulin/Ctnnd2/Dvl3/Axin1/Csnk1a1/Dkk1/Nrarp/Notch1/Wnt2b/Ptpru/Rbpj/Trpm4/Folr1/Csnk1g1/Otud5/Ddx3x/Xiap/Eda
cluster1	GO:0019362	pyridine nucleotide metabolic process	18/1300	18	0.001687964	0.021068013	0.015698355	Pfkfb2/Pfkl/Git1/Fdxr/Dcxr/Psen1/Dlst/Ep300/Eno1b/Lipa/Nudt17/Mtor/Nmnat1/Kcnab2/Ldha/Ido2/Cyb5r4/Trex1
cluster1	GO:0008333	endosome to lysosome transport	10/1300	10	0.001713026	0.021249343	0.015833469	Trak2/Stx7/Ap3d1/Clec16a/Dtx3l/Ubxn6/Rab12/Lipa/Aktip/Vamp7
cluster1	GO:0045814	negative regulation of gene expression, epigenetic	16/1300	16	0.001716895	0.021249343	0.015833469	Baz2a/Suz12/Brca1/Hdac9/Mta1/Cdyl/Setdb2/Rb1/Dyrk1a/Mettl4/Bahd1/L3mbtl1/Pcgf3/Rrp8/Samd1/Atrx
cluster1	GO:0000045	autophagosome assembly	13/1300	13	0.001717459	0.021249343	0.015833469	Pip4k2c/Psen1/Atg10/Fez2/Atg2a/Tbc1d12/Traf6/Lrba/Trp53inp1/Mfn2/Mtor/Gabarapl1/Map1lc3b
cluster1	GO:0030516	regulation of axon extension	13/1300	13	0.001717459	0.021249343	0.015833469	Ndel1/Mapt/Dbn1/Ep300/Sema5b/Ptprs/Wdr36/Sema3a/Sema3c/Rnf6/Megf8/Pak1/Trpc5
cluster1	GO:0010810	regulation of cell-substrate adhesion	21/1300	21	0.001742433	0.021511477	0.016028792	Bcl2/Spock2/Alox15/Itga3/Itgb3/Unc13d/Atxn3/Nid1/Rreb1/Dbn1/Fam107a/Crkl/Notch1/Adam15/Ap1ar/Rcc2/Cdk6/Actn4/Plekha2/Dag1/Cask
cluster1	GO:0010001	glial cell differentiation	25/1300	25	0.001748929	0.021544832	0.016053646	Dner/Gpc1/Abl2/Ppp3r1/Suz12/Grn/Psen1/Ntrk2/Tppp/Vcan/Bmp4/Plec/Abcc1/Nr3c1/Csf1r/Abca2/Notch1/Notch2/Nfib/Nfia/Mtor/Smo/Akt2/Tenm4/Dag1
cluster1	GO:0042770	signal transduction in response to DNA damage	18/1300	18	0.001793193	0.021994696	0.016388852	Bard1/Pttg1ip/Dot1l/Hic1/Taok1/Brca1/Ppp2r5c/Dtx3l/Dyrk1a/Trim39/Cdc5l/Pmaip1/Rhno1/Nek1/Myo6/Trex1/Atrx/Rps6ka6
cluster1	GO:0043487	regulation of RNA stability	18/1300	18	0.001793193	0.021994696	0.016388852	Mapkapk2/Rc3h1/Lin28b/Ptbp1/Mex3d/Ybx2/Pum2/Ago2/Dazl/Khsrp/Elavl4/Mtor/Pan3/Igf2bp3/Dcp1b/Zfp36/Samd4b/Fto
cluster1	GO:0072001	renal system development	29/1300	29	0.001822836	0.022220802	0.01655733	Cxcr2/Bcl2/Vangl2/Arid5b/Itga3/Itgb3/Nid1/Foxc1/Vcan/Rarb/Bmp4/Robo1/Bag6/Notch1/Smad9/Notch2/Wnt2b/Ampd2/Tet2/Nfia/Slc5a1/Mmp17/C1galt1/Smo/Plxnd1/Actn4/Nek1/Kank2/Trex1
cluster1	GO:0141091	transforming growth factor beta receptor superfamily signaling pathway	29/1300	29	0.001822836	0.022220802	0.01655733	Itga3/Ube2o/Ppm1a/Fut8/Bmp4/Ep300/Chrd/Itgb5/Rgmb/Axin1/Nrep/Ltbp3/Dkk1/Fbxl15/Notch1/Crb2/Ctdspl2/Tgif2/Smad9/Notch2/Cdkn2b/Jun/Nfia/Zfyve9/Rbpj/Megf8/Folr1/Numa1/Dand5
cluster1	GO:1903311	regulation of mRNA metabolic process	26/1300	26	0.001823366	0.022220802	0.01655733	Mapkapk2/Rc3h1/Ptbp1/Mex3d/Ybx2/Pum2/Mbnl2/Ago2/Hdac7/Dyrk1a/Dazl/Khsrp/Rbm4/Prdx6b/Elavl4/Srrm1/Mtor/Rest/Pan3/Igf2bp3/Dcp1b/Zfp36/Samd4b/Fto/Sap18b/Rbm7
cluster1	GO:1904950	negative regulation of establishment of protein localization	16/1300	16	0.0018351	0.022242709	0.016573653	Sumo1/Bard1/Gnaz/Pfkl/Derl2/Srcin1/Mapt/Rab11fip3/Ndfip1/Madd/Kcnb1/Rest/Idua/Ffar3/Abcc8/Rab11fip1
cluster1	GO:0050678	regulation of epithelial cell proliferation	33/1300	33	0.001838722	0.022242709	0.016573653	Glul/Vash2/Arg1/Frs2/Agap2/Suz12/Grn/Itgb3/Rreb1/Ctsl/Bmp4/Rb1/Nr4a1/Nlrc3/Robo1/Nrarp/Notch1/Itga4/Ppp1r16b/Ift80/Notch2/Nfib/Cdkn2b/Jun/Hspg2/Mtor/Cdk6/Rbpj/Smo/Foxp1/Zfp36/Phip/Cask
cluster1	GO:0010765	positive regulation of sodium ion transport	7/1300	7	0.001855491	0.022242709	0.016573653	Sgk1/Ank3/Adrb2/Akt2/Ikbkb/Fgf13/Wnk3
cluster1	GO:0031114	regulation of microtubule depolymerization	7/1300	7	0.001855491	0.022242709	0.016573653	Taok1/Map6d1/Ttbk2/Map1a/Trpv4/Ckap2/Fgf13
cluster1	GO:0046686	response to cadmium ion	7/1300	7	0.001855491	0.022242709	0.016573653	Sumo1/Slc30a1/Mapk9/Sord/Jun/Mt2/Mt1
cluster1	GO:0051938	L-glutamate import	7/1300	7	0.001855491	0.022242709	0.016573653	Per2/Psen1/Stxbp1/Slc25a18/Abcc8/Pak1/Slc25a22
cluster1	GO:0110110	positive regulation of animal organ morphogenesis	7/1300	7	0.001855491	0.022242709	0.016573653	Stox1/Frs2/Bmp4/Robo1/Dkk1/Wnt2b/Rbpj
cluster1	GO:0001822	kidney development	28/1300	28	0.001857691	0.022242709	0.016573653	Cxcr2/Bcl2/Vangl2/Arid5b/Itga3/Itgb3/Nid1/Foxc1/Vcan/Rarb/Bmp4/Robo1/Bag6/Notch1/Smad9/Notch2/Wnt2b/Ampd2/Tet2/Slc5a1/Mmp17/C1galt1/Smo/Plxnd1/Actn4/Nek1/Kank2/Trex1
cluster1	GO:0031507	heterochromatin formation	13/1300	13	0.001860413	0.022242709	0.016573653	Baz2a/Suz12/Brca1/Cdyl/Setdb2/Rb1/Dyrk1a/Bahd1/L3mbtl1/Pcgf3/Rrp8/Samd1/Atrx
cluster1	GO:0032680	regulation of tumor necrosis factor production	20/1300	20	0.001876225	0.022343504	0.016648759	Arid5a/Mapkapk2/Pomc/Psen1/Nlrc3/Tbc1d23/H2-K1/Csf1r/Mavs/Arfgef2/Nod1/Foxp1/Zfp36/Abcc8/Chrna7/Fadd/Cx3cl1/Acp5/Trex1/Lrrfip2
cluster1	GO:0055123	digestive system development	15/1300	15	0.001878631	0.022343504	0.016648759	Bcl2/Vangl2/Rarb/Chd8/Rb1/Crkl/Chrd/Notch1/Kit/Hip1r/C1galt1/Smo/Megf8/Igf1r/Clmp
cluster1	GO:0051651	maintenance of location in cell	22/1300	22	0.001880647	0.022343504	0.016648759	Bard1/Syne1/Ank3/Gm2a/Mprip/Itgb3/Gaa/Psen1/Ryr2/Dbn1/Sun2/Arhgap21/Plcb2/Fkbp1a/Plch1/Camk2d/Vps13d/Cd19/Cx3cl1/Vps13c/Myo5a/Tmsb4x
cluster1	GO:1902807	negative regulation of cell cycle G1/S phase transition	10/1300	10	0.001898393	0.022507247	0.016770768	Ctdsp1/Bcl2/Ppp2r5c/Fam107a/Rb1/Cdkn2b/Dcun1d3/Rbl2/Kank2/Trex1
cluster1	GO:0002244	hematopoietic progenitor cell differentiation	18/1300	18	0.001903898	0.022525498	0.016784367	Bcl2/Zbtb1/Psen1/Eml1/Foxc1/Bmp4/Cebpd/Lipa/Notch1/Tet2/Kcnab2/Cdk6/Kit/Rest/Sh2b3/Zfp36/Setd1a/Trex1
cluster1	GO:0010800	positive regulation of peptidyl-threonine phosphorylation	6/1300	6	0.001917763	0.022595389	0.016836445	Cab39/Stox1/Axin1/Phip/Trpc5/Wnk3
cluster1	GO:0046885	regulation of hormone biosynthetic process	6/1300	6	0.001917763	0.022595389	0.016836445	Nr3c1/Rest/Por/Ffar3/Igf1r/Cacna1a
cluster1	GO:0003281	ventricular septum development	11/1300	11	0.001954749	0.02293599	0.017090237	Vangl2/Frs2/Fzd2/Hectd1/Bmp4/Heg1/Robo1/Notch1/Rbpj/Dand5/Zfpm1
cluster1	GO:0072384	organelle transport along microtubule	11/1300	11	0.001954749	0.02293599	0.017090237	Trak2/Ap3d1/Ndel1/Mapt/Sun2/Nde1/Arhgap21/Madd/Copg2/Bloc1s3/Vamp7
cluster1	GO:0006814	sodium ion transport	22/1300	22	0.001978346	0.023165009	0.017260884	Atp2b4/Sgk1/Ank3/Slc22a5/Slmap/Atp12a/Slc23a1/Adrb2/Snta1/Nkain4/Kcnq2/Camk2d/Slc5a1/Pon3/Fxyd4/Akt2/Trpm4/Ikbkb/Slc38a3/Slc9a7/Fgf13/Wnk3
cluster1	GO:0009755	hormone-mediated signaling pathway	17/1300	17	0.002005253	0.023431757	0.017459646	Sgk1/Brca1/Ncoa1/Ntrk2/Rarb/Thrb/Ep300/Nr3c1/Rxra/Rnf6/Trh/Tmf1/Foxp1/Akap13/Pak1/Kank2/Usp26
cluster1	GO:0016331	morphogenesis of embryonic epithelium	18/1300	18	0.002020301	0.023559112	0.017554542	Abl2/Vangl2/Enah/Mthfd1l/Apaf1/Dvl2/Fzd2/Hectd1/Bmp4/Fzd3/Nup50/Dvl3/Opa1/Brd2/Traf6/Wnt2b/Tead2/Folr1
cluster1	GO:0046824	positive regulation of nucleocytoplasmic transport	10/1300	10	0.002099612	0.024231248	0.018055368	Brca1/Ppm1a/Psen1/Prkcd/Xpo4/Ep300/Prkcq/Ctdspl2/Mavs/Smo
cluster1	GO:0030157	pancreatic juice secretion	4/1300	4	0.002100763	0.024231248	0.018055368	Copa/Madd/Vamp8/Wnk3
cluster1	GO:0045618	positive regulation of keratinocyte differentiation	4/1300	4	0.002100763	0.024231248	0.018055368	Alox8/Foxc1/Notch1/Numa1
cluster1	GO:0048312	intracellular distribution of mitochondria	4/1300	4	0.002100763	0.024231248	0.018055368	Mapt/Opa1/Mfn2/Bhlha15
cluster1	GO:1904424	regulation of GTP binding	4/1300	4	0.002100763	0.024231248	0.018055368	Tns3/Gpsm1/Pbxip1/Ccpg1
cluster1	GO:0043543	protein acylation	12/1300	12	0.00210354	0.024231248	0.018055368	Arid5a/Glul/Taok1/Ppm1a/Dlst/Cdyl/Ep300/Map6d1/Bag6/Smo/Cep295/Ddx3x
cluster1	GO:0009299	mRNA transcription	8/1300	8	0.002116189	0.024327611	0.018127171	Ncoa1/Zbtb1/Taf9/Thrb/Epas1/Rxra/Taf6/Taf10
cluster1	GO:0006869	lipid transport	34/1300	34	0.002134037	0.024483227	0.018243125	Pla2g4a/Mapk9/Sec24a/Gm2a/Spns2/Itgb3/Abca5/Pomc/Bdkrb2/Esyt2/Prkcd/Lrp10/Abcc1/Abca3/Stard6/Atg2a/Lipa/Abca2/Atp8b5/Abca1/Mfn2/Atp10d/Gltp/Scarb1/Tmf1/Akt2/Nucb2/Gramd1b/C2cd2l/Vps13c/Lipc/Atp11c/Trpc5/Vamp7
cluster1	GO:0042176	regulation of protein catabolic process	29/1300	29	0.00214727	0.024585377	0.01831924	Bag2/Sumo1/Pttg1ip/Tmem259/Agap2/Mapk9/Psme3/Psen1/Atxn3/Taf9/Plk2/Nudt15/Mycbp2/Phf20l1/Desi1/Clec16a/Cblb/Axin1/Bag6/Trim39/Ndfip1/Csnk1a1/Stx5a/Ddb1/Abca2/Map1a/Tmf1/Rnf40/Usp26
cluster1	GO:0060351	cartilage development involved in endochondral bone morphogenesis	7/1300	7	0.002151914	0.024588972	0.018321919	Rarb/Ift80/Col27a1/Hspg2/Trpv4/Por/Scube2
cluster1	GO:0051963	regulation of synapse assembly	15/1300	15	0.002156393	0.024590673	0.018323186	Srcin1/Ntrk2/Mycbp2/Farp1/Robo1/Ptprs/Cript/Lrfn4/Dkk1/Elavl2/Lzts1/Adgre5/Clstn2/Xlr3b/Xlr4b
cluster1	GO:0010921	regulation of phosphatase activity	9/1300	9	0.002172139	0.024720591	0.018419992	Mgat5/Vcan/Itga1/Ppp6r2/Rcan1/Ppp6r3/Ppp1r26/Styxl1/Ikbkb
cluster1	GO:0051607	defense response to virus	26/1300	26	0.002177323	0.024730038	0.018427031	Ube2w/Bcl2/Aim2/Hcfc2/Tbk1/Stat2/Trim41/Trim7/Unc13d/Bnip3l-ps/Traf3/Serinc5/Trim35/Dtx3l/Ifngr2/Pmaip1/Traf6/Mavs/Ifnlr1/Vamp8/Trim5/Armc5/Bnip3/Fadd/Dus2/Trex1
cluster1	GO:1903555	regulation of tumor necrosis factor superfamily cytokine production	20/1300	20	0.002207249	0.025019898	0.018643013	Arid5a/Mapkapk2/Pomc/Psen1/Nlrc3/Tbc1d23/H2-K1/Csf1r/Mavs/Arfgef2/Nod1/Foxp1/Zfp36/Abcc8/Chrna7/Fadd/Cx3cl1/Acp5/Trex1/Lrrfip2
cluster1	GO:0003002	regionalization	34/1300	34	0.002212401	0.025028341	0.018649304	Sf3b1/Vangl2/Aida/Frs2/Cfap52/Dvl2/Psen1/Foxc1/Bmp4/Bmp1/Ep300/Crkl/Chrd/Robo1/Map3k4/Axin1/Pbx2/Dkk1/Nrarp/Notch1/Crb2/Notch2/Wnt2b/Scmh1/Sema3a/Sema3c/Xrcc2/Rbpj/Smo/Megf8/Folr1/Taf10/Dand5/Cdon
cluster1	GO:0030099	myeloid cell differentiation	37/1300	37	0.002246149	0.025359601	0.018896135	Lbr/Ikzf1/Stat5b/Itgb3/Psen1/Gpr137b/Bmp4/Rb1/Pou4f1/Ep300/Thpo/Epas1/Ndfip1/Nr3c1/Csf1r/Lipa/Traf6/L3mbtl1/Notch2/Tet2/Jun/Mtor/Cdk6/Slc4a2/Rbpj/Kit/Sh2b3/Fam20c/Mitf/Foxp1/Zfp36/Cebpg/Setd1a/Fadd/Junb/Zfpm1/Tcta
cluster1	GO:0050679	positive regulation of epithelial cell proliferation	21/1300	21	0.002263147	0.025500812	0.019001356	Glul/Vash2/Arg1/Agap2/Grn/Itgb3/Rreb1/Bmp4/Nr4a1/Nrarp/Notch1/Itga4/Ppp1r16b/Notch2/Jun/Hspg2/Mtor/Rbpj/Smo/Foxp1/Phip
cluster1	GO:0016242	negative regulation of macroautophagy	6/1300	6	0.002288678	0.025737435	0.01917767	Usp36/Nrbp2/Clec16a/Fez2/Mtor/Lzts1
cluster1	GO:0003012	muscle system process	34/1300	34	0.002293233	0.025737691	0.019177861	Sumo1/Atp2b4/Myh13/Gaa/Dock4/Bdkrb2/Ryr2/Dbn1/Cacna1d/Bmp4/Ep300/Nr4a1/Mylk/Nr3c1/Eno1b/Adrb2/Notch1/Fkbp1a/Snta1/P2ry1/Camk2d/Rap1gds1/Mtor/Kcnh2/Kit/Trpv4/Grip2/Foxp1/Trpm4/Abcc8/Akap13/Pak1/Chrnb4/Fgf13
cluster1	GO:0007041	lysosomal transport	14/1300	14	0.002351276	0.026285229	0.019585847	Trak2/Stx7/Ap3d1/Grn/Clec16a/Dtx3l/Ubxn6/Rab12/Lipa/Slc30a4/Rbsn/Ccdc91/Aktip/Vamp7
cluster1	GO:0048259	regulation of receptor-mediated endocytosis	14/1300	14	0.002351276	0.026285229	0.019585847	Ppp3r1/Ankrd13b/Itgb3/Plk2/Ap2m1/Tbc1d5/Dkk1/Abca2/Sh3gl2/Ppt1/Hip1r/Iqsec1/Arrb1/Neu3
cluster1	GO:0032409	regulation of transporter activity	21/1300	21	0.002381697	0.026470624	0.019723989	Sumo1/Bcl2/Ank3/Ryr2/Slmap/Cacna1d/Prkcd/Shisa8/Ndfip1/Adrb2/Fkbp1a/Camk2d/Lrrc38/Slc5a1/Tcaf1/Fxyd4/Stim1/Ikbkb/Myo5a/Fgf13/Wnk3
cluster1	GO:0042326	negative regulation of phosphorylation	28/1300	28	0.002385049	0.026470624	0.019723989	Ctdsp1/Aida/Nf2/Suz12/Srcin1/Mapt/Psen1/Bdkrb2/Prkcd/Sh3bp5/Rb1/Plec/Crkl/Heg1/Parp14/Cblb/Stk38/Dkk1/Dusp19/Sh3gl2/Cdkn2b/Jun/Mtor/Zfyve28/Smo/Dusp16/Chrna7/Arrb1
cluster1	GO:0045005	DNA-templated DNA replication maintenance of fidelity	8/1300	8	0.002395827	0.026470624	0.019723989	Bard1/Dna2/Brca1/Fancm/Rbbp8/Fam111a/Rtel1/Atrx
cluster1	GO:0071385	cellular response to glucocorticoid stimulus	8/1300	8	0.002395827	0.026470624	0.019723989	Sgk1/Fam107a/Bmp4/Nr3c1/Eif4e/Rest/Zfp36/Akap13
cluster1	GO:0097720	calcineurin-mediated signaling	8/1300	8	0.002395827	0.026470624	0.019723989	Atp2b4/Ptbp1/Dyrk2/Ppp3r1/Rcan1/Rcan2/Mtor/Homer3
cluster1	GO:1904263	positive regulation of TORC1 signaling	8/1300	8	0.002395827	0.026470624	0.019723989	Tbk1/Gpr137b/Ep300/Clec16a/Csnk1a1/Stambpl1/Bmt2/Otud5
cluster1	GO:0006401	RNA catabolic process	25/1300	25	0.002404633	0.026516334	0.019758049	Mapkapk2/Rc3h1/Lin28b/Dna2/Ptbp1/Mex3d/Ybx2/Smg6/Pum2/Zswim8/Ago2/Dazl/Khsrp/Upf2/Ssb/Pnrc1/Elavl4/Mtor/Pan3/Igf2bp3/Dcp1b/Zfp36/Samd4b/Fto/Rbm7
cluster1	GO:0031641	regulation of myelination	9/1300	9	0.002422499	0.02659759	0.019818595	Tppp/Rarb/Jam2/Rxra/Mtor/Rnf10/Ctsc/Tenm4/Dag1
cluster1	GO:0043506	regulation of JUN kinase activity	9/1300	9	0.002422499	0.02659759	0.019818595	Vangl2/Aida/Dvl2/Map3k4/Axin1/Dusp19/Traf6/Dusp16/Pak1
cluster1	GO:1901136	carbohydrate derivative catabolic process	23/1300	23	0.002426052	0.02659759	0.019818595	Gpc1/Pfkfb2/Pfkl/Stab2/Gm2a/Git1/Nt5c/Psen1/Ctsl/Prkcd/Nudt15/Ep300/Naga/Neu1/Eno1b/Lipa/Fuca1/Mtor/Idua/Nagk/Fbxo27/Neu3/Trex1
cluster1	GO:0015850	organic hydroxy compound transport	26/1300	26	0.002479866	0.027019831	0.020133219	Slc18b1/Sec24a/Itgb3/Abca5/Slc16a3/Pomc/Cadps/Abca3/Lipa/Abca2/Kcnb1/P2ry1/Abca1/Mfn2/Nat8l/Scarb1/Tmf1/Ffar3/Chrna7/Nucb2/Prkcb/Slc18a1/Gramd1b/Lipc/Myo5a/Xlr4b
cluster1	GO:0140029	exocytic process	12/1300	12	0.002480294	0.027019831	0.020133219	Stx11/Unc13d/Psen1/Cadps/Rab12/Cacna1b/Stxbp1/Kcnb1/Cadps2/Vamp8/Vamp1/Vamp7
cluster1	GO:1900182	positive regulation of protein localization to nucleus	12/1300	12	0.002480294	0.027019831	0.020133219	Brca1/Psen1/Prkcd/Bmp4/Card10/Ep300/Dtx3l/Prkcq/Mavs/Mepce/Smo/Tyk2
cluster1	GO:0007431	salivary gland development	7/1300	7	0.002483598	0.027019831	0.020133219	Lama1/Nfib/Sema3a/Sema3c/Plxnd1/Dag1/Eda
cluster1	GO:0045606	positive regulation of epidermal cell differentiation	5/1300	5	0.002533822	0.027408714	0.020422986	Alox8/Foxc1/Bmp4/Notch1/Numa1
cluster1	GO:0046599	regulation of centriole replication	5/1300	5	0.002533822	0.027408714	0.020422986	Mdm1/Plk2/Cep192/Alms1/Cep295
cluster1	GO:0050849	negative regulation of calcium-mediated signaling	5/1300	5	0.002533822	0.027408714	0.020422986	Atp2b4/Dyrk2/Rcan1/Mtor/Homer3
cluster1	GO:0065004	protein-DNA complex assembly	17/1300	17	0.002557163	0.027522217	0.02050756	Shprh/Ikzf1/Gtf2a1/Taf9/Tspyl5/Ep300/Mis18a/Brd2/Chaf1a/Hp1bp3/Taf6/Rad52/Med21/Taf10/Med17/Med14/Atrx
cluster1	GO:0051057	positive regulation of small GTPase mediated signal transduction	11/1300	11	0.002558854	0.027522217	0.02050756	Tns3/Gpr20/Crkl/Robo1/Csnk1a1/Notch1/Notch2/Camk2d/Akap13/Arrb1/Cdon
cluster1	GO:1900076	regulation of cellular response to insulin stimulus	11/1300	11	0.002558854	0.027522217	0.02050756	Pip4k2c/Ncoa1/Prkcd/Opa1/Prkcq/Ptprf/Mfn2/Pak1/Nucb2/Prkcb/Myo5a
cluster1	GO:0006644	phospholipid metabolic process	29/1300	29	0.002621417	0.028141824	0.020969246	Pik3c2b/Pla2g4a/Capn2/Agpat3/Plppr3/Agap2/Pip4k2c/Dgka/Alox8/Alox15/Efr3b/Aspg/Serinc5/Prkcd/Abca3/Abca2/Inpp5e/Dolk/Prdx6b/Plcb2/Serinc4/Pigt/Plch1/Pik3r3/Scarb1/Mboat7/Pgap2/Gnpat/Lipc
cluster1	GO:0010821	regulation of mitochondrion organization	15/1300	15	0.002636333	0.028248552	0.021048772	Stox1/Stat2/Mapt/Bcl2l2/Ep300/Clec16a/Opa1/Pmaip1/Rap1gds1/Vps13d/Mfn2/Hip1r/Bnip3/Vps13c/Higd1a
cluster1	GO:0048762	mesenchymal cell differentiation	22/1300	22	0.002659669	0.028444929	0.021195099	Bcl2/Vangl2/Ppp3r1/Foxc1/Bmp4/Chrd/Sema5b/Usf3/Notch1/Crb2/Adam15/Glipr2/Akna/Mtor/Sema3a/Sema3c/Rbpj/Radil/Smo/Folr1/Dag1/Otud5
cluster1	GO:0001836	release of cytochrome c from mitochondria	9/1300	9	0.002695219	0.028502553	0.021238035	Bcl2/Mapk9/Bcl2l2/Opa1/Pmaip1/Jun/Mfn2/Bnip3/Higd1a
cluster1	GO:2000401	regulation of lymphocyte migration	9/1300	9	0.002695219	0.028502553	0.021238035	Abl2/Stk10/Spns2/Itgb3/Crkl/Jam2/Itga4/Fadd/Adam10
cluster1	GO:0071902	positive regulation of protein serine/threonine kinase activity	16/1300	16	0.002696315	0.028502553	0.021238035	Cab39/Atp2b4/Vangl2/Dvl2/Psen1/Robo1/Map3k4/Axin1/Adrb2/Dusp19/Traf6/Rapgef2/Kit/Pak1/Higd1a/Ddx3x
cluster1	GO:0003179	heart valve morphogenesis	8/1300	8	0.00270359	0.028502553	0.021238035	Bmp4/Rb1/Robo1/Notch1/Notch2/Mtor/Adamts9/Zfpm1
cluster1	GO:0034204	lipid translocation	8/1300	8	0.00270359	0.028502553	0.021238035	Prkcd/Abcc1/Abca2/Atp8b5/Abca1/Atp10d/Atp11c/Trpc5
cluster1	GO:0050732	negative regulation of peptidyl-tyrosine phosphorylation	8/1300	8	0.00270359	0.028502553	0.021238035	Nf2/Suz12/Srcin1/Psen1/Prkcd/Parp14/Cblb/Zfyve28
cluster1	GO:0003156	regulation of animal organ formation	6/1300	6	0.002711104	0.028502553	0.021238035	Frs2/Bmp4/Robo1/Dkk1/Wnt2b/Rbpj
cluster1	GO:0090077	foam cell differentiation	6/1300	6	0.002711104	0.028502553	0.021238035	Mapk9/Alox8/Itgb3/Abca5/Ep300/Samd1
cluster1	GO:1902683	regulation of receptor localization to synapse	6/1300	6	0.002711104	0.028502553	0.021238035	Stx7/Itgb3/Dbn1/Gpc6/Adam10/Dag1
cluster1	GO:0008361	regulation of cell size	20/1300	20	0.002724114	0.028502553	0.021238035	Ndel1/Mapt/Pum2/Dbn1/Ep300/Sema5b/Ptprs/Wdr36/Lrrc8a/Slc12a6/Mfn2/Mtor/Sema3a/Sema3c/Rnf6/Megf8/Pak1/Fgf13/Trpc5/Wnk3
cluster1	GO:0032640	tumor necrosis factor production	20/1300	20	0.002724114	0.028502553	0.021238035	Arid5a/Mapkapk2/Pomc/Psen1/Nlrc3/Tbc1d23/H2-K1/Csf1r/Mavs/Arfgef2/Nod1/Foxp1/Zfp36/Abcc8/Chrna7/Fadd/Cx3cl1/Acp5/Trex1/Lrrfip2
cluster1	GO:1902105	regulation of leukocyte differentiation	29/1300	29	0.002726269	0.028502553	0.021238035	Rc3h1/Ap3d1/Smarcc2/Ikzf1/Stat5b/Itgb3/Zbtb1/Gpr137b/Bmp4/Rb1/Pou4f1/Brd2/Ndfip1/Csf1r/Nrarp/Traf6/Notch2/Jun/Mtor/Cdk6/Slc4a2/Sh2b3/Tmem176a/Mitf/Foxp1/Fadd/Zfpm1/Tcta/Atp11c
cluster1	GO:0008637	apoptotic mitochondrial changes	13/1300	13	0.002730303	0.028502553	0.021238035	Bcl2/Mapk9/Bcl2l2/Opa1/Pmaip1/Jun/Stpg1/Mfn2/Hip1r/Ppm1k/Bnip3/Higd1a/Pim2
cluster1	GO:0007411	axon guidance	22/1300	22	0.002790534	0.029027383	0.021629101	Vangl2/Enah/Unc5b/Ank3/Tubb2b/Fzd3/Mycbp2/Sema5b/Boc/Robo1/Lama1/Csf1r/Notch1/Usp33/Nfib/Hspg2/Sema3a/Sema3c/Smo/Foxp1/Megf8/Dag1
cluster1	GO:1903432	regulation of TORC1 signaling	11/1300	11	0.0027908	0.029027383	0.021629101	Ube2w/Tbk1/Atxn3/Gpr137b/Ep300/Clec16a/Csnk1a1/Stambpl1/Depdc5/Bmt2/Otud5
cluster1	GO:0014902	myotube differentiation	15/1300	15	0.00281468	0.029038489	0.021637376	Dner/Bcl2/Capn2/Hdac9/Plec/Rcan1/Csf1r/Notch1/Mtor/Bhlha15/Smo/Dyrk1b/Stim1/Piezo1/Cdon
cluster1	GO:0006206	pyrimidine nucleobase metabolic process	4/1300	4	0.002837052	0.029038489	0.021637376	Aldh6a1/Tet2/Cmpk1/Mtor
cluster1	GO:0010917	negative regulation of mitochondrial membrane potential	4/1300	4	0.002837052	0.029038489	0.021637376	Mapt/Slc25a27/Pmaip1/Bnip3
cluster1	GO:0046479	glycosphingolipid catabolic process	4/1300	4	0.002837052	0.029038489	0.021637376	Gm2a/Prkcd/Neu1/Neu3
cluster1	GO:0071679	commissural neuron axon guidance	4/1300	4	0.002837052	0.029038489	0.021637376	Fzd3/Nfib/Smo/Dag1
cluster1	GO:0090179	planar cell polarity pathway involved in neural tube closure	4/1300	4	0.002837052	0.029038489	0.021637376	Vangl2/Dvl2/Fzd2/Dvl3
cluster1	GO:1902036	regulation of hematopoietic stem cell differentiation	4/1300	4	0.002837052	0.029038489	0.021637376	Foxc1/Cdk6/Zfp36/Setd1a
cluster1	GO:1903431	positive regulation of cell maturation	4/1300	4	0.002837052	0.029038489	0.021637376	Bcl2/Opa1/Mtor/Grip2
cluster1	GO:0048880	sensory system development	33/1300	33	0.002851094	0.029038489	0.021637376	Bcl2/Frs2/Mdm1/Nf2/Ikzf1/Sh3pxd2b/Grn/Foxc1/Ntrk2/Rarb/Thrb/Bmp4/Rpgrip1/Pou4f1/Pbx2/Lama1/Cyp1b1/Notch1/Rxra/Col5a1/Crb2/Tgif2/Notch2/Nfib/Jun/Nfia/Mfn2/Tspan12/Alms1/Mitf/Bloc1s3/Tenm3/Cdon
cluster1	GO:0042552	myelination	18/1300	18	0.002851481	0.029038489	0.021637376	Gpc1/Ppp3r1/Ntrk2/Tppp/Serinc5/Rarb/Plec/Jam2/Abca2/Rxra/Mtor/Rnf10/Akt2/Ctsc/Tenm4/Gnpat/Myo5a/Dag1
cluster1	GO:0070570	regulation of neuron projection regeneration	7/1300	7	0.002853227	0.029038489	0.021637376	Ndel1/Grn/Pum2/Stk24/Ptprs/Ptprf/Igf1r
cluster1	GO:0070884	regulation of calcineurin-NFAT signaling cascade	7/1300	7	0.002853227	0.029038489	0.021637376	Atp2b4/Ptbp1/Dyrk2/Ppp3r1/Rcan1/Mtor/Homer3
cluster1	GO:0046928	regulation of neurotransmitter secretion	12/1300	12	0.002910233	0.029565677	0.022030198	Slc30a1/Git1/Ntrk2/Baiap3/Cacna1b/Stxbp1/Pfn2/P2ry1/Rims3/Prkcb/Cacna1a/Cask
cluster1	GO:0097485	neuron projection guidance	22/1300	22	0.002926782	0.029680702	0.022115907	Vangl2/Enah/Unc5b/Ank3/Tubb2b/Fzd3/Mycbp2/Sema5b/Boc/Robo1/Lama1/Csf1r/Notch1/Usp33/Nfib/Hspg2/Sema3a/Sema3c/Smo/Foxp1/Megf8/Dag1
cluster1	GO:0006446	regulation of translational initiation	9/1300	9	0.002991662	0.030258828	0.022546684	Eif4ebp2/Eif5/Ago2/Dazl/Rbm4/Rxra/Mtor/Ddx3x/Sh3bgrl
cluster1	GO:0097193	intrinsic apoptotic signaling pathway	27/1300	27	0.002994446	0.030258828	0.022546684	Bcl2/Pttg1ip/Apaf1/Dyrk2/Hic1/Brca1/Mapt/Bdkrb2/Ppp2r5c/Ppp1r13b/Bcl2l2/Pou4f1/Stk24/Ep300/Opa1/Bag6/Cyp1b1/Eno1b/Pmaip1/Nacc2/Styxl1/Taf6/Ddias/Rrp8/Bnip3/Ddx3x/Nono
cluster1	GO:0033674	positive regulation of kinase activity	28/1300	28	0.003035379	0.030436494	0.022679068	Cab39/Atp2b4/Vangl2/Stox1/Agap2/Dvl2/Srcin1/Itgb3/Psen1/Ntrk2/Prkcd/Card10/Robo1/Map3k4/Axin1/Csf1r/Adrb2/Zfp91/Dusp19/Traf6/Rapgef2/Notch2/Mtor/Kit/Igf1r/Pak1/Higd1a/Ddx3x
cluster1	GO:0050709	negative regulation of protein secretion	11/1300	11	0.00303939	0.030436494	0.022679068	Gnaz/Pfkl/Srcin1/Rab11fip3/Madd/Kcnb1/Rest/Idua/Ffar3/Abcc8/Rab11fip1
cluster1	GO:0002042	cell migration involved in sprouting angiogenesis	8/1300	8	0.003041355	0.030436494	0.022679068	Hdac9/Plk2/Card10/Hdac7/Nr4a1/Robo1/Notch1/Pik3r3
cluster1	GO:0051954	positive regulation of amine transport	8/1300	8	0.003041355	0.030436494	0.022679068	Psen1/Nr3c1/Stxbp1/Kcnb1/Nat8l/Trh/Slc18a1/Slc38a3
cluster1	GO:0098773	skin epidermis development	16/1300	16	0.003048868	0.030436494	0.022679068	Bcl2/Vangl2/Pum2/Psen1/Foxq1/Ctsl/Fzd3/Plec/Dkk1/Notch1/Rbpj/Smo/Numa1/Myo5a/Nsdhl/Eda
cluster1	GO:1902652	secondary alcohol metabolic process	16/1300	16	0.003048868	0.030436494	0.022679068	Lbr/Abca5/Fdxr/Thrb/Lipa/Erlin1/Cubn/Abca2/Abca1/Scarb1/Por/Lipe/Cyp2r1/Msmo1/Lipc/Nsdhl
cluster1	GO:0010970	transport along microtubule	17/1300	17	0.003049545	0.030436494	0.022679068	Trak2/Ank3/Ap3d1/Ndel1/Mapt/Sun2/Nde1/Arhgap21/Madd/Map1a/Ift80/Ssx2ip/Ift22/Copg2/Bloc1s3/Myo5a/Vamp7
cluster1	GO:0007626	locomotory behavior	23/1300	23	0.003059882	0.030486086	0.02271602	Abl2/Slc22a5/Git1/Grn/Mapt/Gaa/Mta1/Dbn1/Rcan1/Axin1/Rcan2/Cacna1b/Abca2/Pak6/Elavl4/Ppt1/Mtor/Idua/Trh/Cacna1a/Chrnb4/Myo5a/Myo6
cluster1	GO:0045727	positive regulation of translation	14/1300	14	0.003105554	0.030886939	0.023014707	Ptbp1/Jmjd4/Ago2/Ep300/Dazl/Cyp1b1/Rbm4/Rxra/Ssb/Serp1/Otud6b/Mtor/Ddx3x/Sh3bgrl
cluster1	GO:0003177	pulmonary valve development	5/1300	5	0.003119127	0.030913652	0.023034612	Bmp4/Robo1/Notch1/Notch2/Rbpj
cluster1	GO:0070935	3'-UTR-mediated mRNA stabilization	5/1300	5	0.003119127	0.030913652	0.023034612	Mapkapk2/Ptbp1/Dazl/Elavl4/Zfp36
cluster1	GO:0071706	tumor necrosis factor superfamily cytokine production	20/1300	20	0.003175302	0.031415571	0.023408605	Arid5a/Mapkapk2/Pomc/Psen1/Nlrc3/Tbc1d23/H2-K1/Csf1r/Mavs/Arfgef2/Nod1/Foxp1/Zfp36/Abcc8/Chrna7/Fadd/Cx3cl1/Acp5/Trex1/Lrrfip2
cluster1	GO:0007051	spindle organization	18/1300	18	0.003185092	0.031444691	0.023430303	Aurkb/Eml1/Tppp/Plk2/Mzt1/Mei1/Aaas/Cep97/Kifc5b/Cep192/Ddb1/Ino80/Gnai1/Haus3/Tubgcp5/Numa1/Ccsap/Atrx
cluster1	GO:2000316	regulation of T-helper 17 type immune response	6/1300	6	0.003189319	0.031444691	0.023430303	Arid5a/Rc3h1/Brd2/Prkcq/Tyk2/Otud5
cluster1	GO:0031644	regulation of nervous system process	16/1300	16	0.003238932	0.031878503	0.023753549	Dbn1/Tppp/Plk2/Jam2/Adrb2/Rnf10/Grip2/Shisa7/Ffar3/Chrna7/Ctsc/Tenm4/Homer3/Tmem25/Chrnb4/Dag1
cluster1	GO:0002052	positive regulation of neuroblast proliferation	7/1300	7	0.003263552	0.031954674	0.023810306	Vcan/Fzd3/Notch1/Notch2/Smo/Cx3cl1/Cdon
cluster1	GO:0051154	negative regulation of striated muscle cell differentiation	7/1300	7	0.003263552	0.031954674	0.023810306	Frs2/Csf1r/Dkk1/Notch1/Bhlha15/Foxp1/Pak1
cluster1	GO:0106056	regulation of calcineurin-mediated signaling	7/1300	7	0.003263552	0.031954674	0.023810306	Atp2b4/Ptbp1/Dyrk2/Ppp3r1/Rcan1/Mtor/Homer3
cluster1	GO:0003229	ventricular cardiac muscle tissue development	9/1300	9	0.00331323	0.032385256	0.024131144	Ryr2/Foxc1/Pou4f1/Heg1/Notch1/Rxra/Fkbp1a/Rbpj/Adamts9
cluster1	GO:0007272	ensheathment of neurons	18/1300	18	0.003363685	0.032765641	0.024414579	Gpc1/Ppp3r1/Ntrk2/Tppp/Serinc5/Rarb/Plec/Jam2/Abca2/Rxra/Mtor/Rnf10/Akt2/Ctsc/Tenm4/Gnpat/Myo5a/Dag1
cluster1	GO:0008366	axon ensheathment	18/1300	18	0.003363685	0.032765641	0.024414579	Gpc1/Ppp3r1/Ntrk2/Tppp/Serinc5/Rarb/Plec/Jam2/Abca2/Rxra/Mtor/Rnf10/Akt2/Ctsc/Tenm4/Gnpat/Myo5a/Dag1
cluster1	GO:0055010	ventricular cardiac muscle tissue morphogenesis	8/1300	8	0.003411046	0.033113385	0.024673693	Ryr2/Foxc1/Pou4f1/Heg1/Notch1/Rxra/Fkbp1a/Rbpj
cluster1	GO:0060251	regulation of glial cell proliferation	8/1300	8	0.003411046	0.033113385	0.024673693	Nf2/Rb1/Notch1/Cdkn2b/Mfn2/Mtor/Rnf10/Abcc8
cluster1	GO:1900180	regulation of protein localization to nucleus	16/1300	16	0.003438663	0.033324516	0.024831012	Sumo1/Glul/Nf2/Brca1/Psen1/Prkcd/Bmp4/Card10/Ep300/Dtx3l/Prkcq/Mavs/Mtor/Mepce/Smo/Tyk2
cluster1	GO:0051495	positive regulation of cytoskeleton organization	18/1300	18	0.003550508	0.034238186	0.025511813	Nf2/Sh3pxd2b/Alox15/Git1/Mapt/Cfl2/Ep300/Cdc42ep3/Prkcq/Pfn2/Arhgef10l/Mtor/Slain2/Trpv4/Pak1/Numa1/Cx3cl1/Cep295
cluster1	GO:0000086	G2/M transition of mitotic cell cycle	14/1300	14	0.003551029	0.034238186	0.025511813	Bard1/Stox1/Taok1/Brca1/Ccdc57/Trim39/Rbbp8/Fbxl15/Prkcq/Camk2d/Rcc2/Cdk6/Kdm8/Ube2a
cluster1	GO:0007030	Golgi organization	14/1300	14	0.003551029	0.034238186	0.025511813	Arfgef1/Syne1/Tango2/Csnk1a1/Lman1/Stx5a/Arhgap21/Fhdc1/Rab2a/Atp8b5/Tmed5/Bhlha15/Rbsn/Vamp7
cluster1	GO:0000422	autophagy of mitochondrion	11/1300	11	0.003589903	0.034495869	0.02570382	Atg10/Clec16a/Atg2a/Lrba/Vps13d/Mfn2/Gabarapl1/Bnip3/Map1lc3b/Spata33/Vps13c
cluster1	GO:0042475	odontogenesis of dentin-containing tooth	11/1300	11	0.003589903	0.034495869	0.02570382	Cnnm4/Nf2/Foxc1/Bmp4/Traf6/Slc4a2/Fam20c/Smo/Relt/Stim1/Eda
cluster1	GO:0001933	negative regulation of protein phosphorylation	26/1300	26	0.003610684	0.034563158	0.025753959	Ctdsp1/Aida/Nf2/Suz12/Srcin1/Psen1/Bdkrb2/Prkcd/Sh3bp5/Rb1/Plec/Crkl/Heg1/Parp14/Cblb/Stk38/Dkk1/Dusp19/Sh3gl2/Jun/Mtor/Zfyve28/Smo/Dusp16/Chrna7/Arrb1
cluster1	GO:0032386	regulation of intracellular transport	24/1300	24	0.00361143	0.034563158	0.025753959	Sumo1/Bard1/Nf2/Ndel1/Derl2/Brca1/Mapt/Ppm1a/Psen1/Nup153/Dbn1/Prkcd/Bmp4/Xpo4/Ep300/Rab11fip3/Rbm4/Prkcq/Abca2/Ctdspl2/Mavs/Smo/Numa1/Vamp7
cluster1	GO:0002764	immune response-regulating signaling pathway	36/1300	36	0.003615164	0.034563158	0.025753959	Bcl2/Mapkapk2/Rc3h1/Aim2/Hcfc2/Tbk1/Itk/Aurkb/Pum2/Psen1/Traf3/Otulin/Nlrc3/Crkl/Cblb/H2-K1/Bag6/Ptprs/Csnk1a1/Lipa/Traf6/Mavs/Themis2/Kit/Lat2/Nod1/Nagk/Foxp1/Trim3/Prkcb/Cd19/Rnf170/Trex1/Lrrfip2/Ddx3x/Rps6ka3
cluster1	GO:0008203	cholesterol metabolic process	15/1300	15	0.003630453	0.034650993	0.025819407	Lbr/Abca5/Fdxr/Thrb/Lipa/Erlin1/Cubn/Abca2/Abca1/Scarb1/Por/Lipe/Msmo1/Lipc/Nsdhl
cluster1	GO:0060350	endochondral bone morphogenesis	9/1300	9	0.003661359	0.034820286	0.025945552	Foxc1/Rarb/Bmp4/Ift80/Col27a1/Hspg2/Trpv4/Por/Scube2
cluster1	GO:0001704	formation of primary germ layer	12/1300	12	0.003666584	0.034820286	0.025945552	Nf2/Foxc1/Bmp4/Chrd/Axin1/Pou5f1/Dkk1/Col5a1/Crb2/Kif16b/Taf10/Armc5
cluster1	GO:0002532	production of molecular mediator involved in inflammatory response	12/1300	12	0.003666584	0.034820286	0.025945552	Mapk9/Grn/Nlrc3/Lipa/Pbxip1/Rap1gds1/Kpna6/Vamp8/Il17rc/Chid1/Adcy7/Vamp7
cluster1	GO:0002090	regulation of receptor internalization	10/1300	10	0.00369582	0.034980932	0.026065254	Ppp3r1/Ankrd13b/Itgb3/Plk2/Ap2m1/Tbc1d5/Dkk1/Sh3gl2/Iqsec1/Arrb1
cluster1	GO:0006493	protein O-linked glycosylation	10/1300	10	0.00369582	0.034980932	0.026065254	Trak2/Galnt16/B3galt1/B3galnt1/Tet2/Galnt11/Plod3/C1galt1/Eogt/B3gnt8
cluster1	GO:0007178	transmembrane receptor protein serine/threonine kinase signaling pathway	30/1300	30	0.003702155	0.03498259	0.026066489	Sptbn1/Itga3/Ube2o/Ppm1a/Fut8/Bmp4/Ep300/Chrd/Itgb5/Rgmb/Axin1/Nrep/Ltbp3/Dkk1/Fbxl15/Notch1/Crb2/Ctdspl2/Tgif2/Smad9/Notch2/Cdkn2b/Jun/Nfia/Zfyve9/Rbpj/Megf8/Folr1/Numa1/Dand5
cluster1	GO:0031281	positive regulation of cyclase activity	6/1300	6	0.003727669	0.035032494	0.026103674	Adcy3/Cacna1d/Adrb2/Orai1/Stim1/Adcy7
cluster1	GO:0060914	heart formation	6/1300	6	0.003727669	0.035032494	0.026103674	Bmp4/Robo1/Dkk1/Notch1/Rbpj/Folr1
cluster1	GO:0048368	lateral mesoderm development	4/1300	4	0.003732111	0.035032494	0.026103674	Smo/Tead2/Taf10/Dand5
cluster1	GO:0090178	regulation of establishment of planar polarity involved in neural tube closure	4/1300	4	0.003732111	0.035032494	0.026103674	Vangl2/Dvl2/Fzd2/Dvl3
cluster1	GO:0071695	anatomical structure maturation	26/1300	26	0.003759648	0.035232742	0.026252885	Bcl2/Abl2/Ank3/Psen1/Ctsl/Rb1/Rnd1/Opa1/Baiap3/Dazl/Epas1/Notch1/Catsper2/Kcnb1/Kcnq2/Ift80/Mtor/Rbpj/Fam20c/Bhlha15/Grip2/Cacna1a/Angptl8/Myo5a/Dag1/Pth1r
cluster1	GO:0002363	alpha-beta T cell lineage commitment	5/1300	5	0.003795886	0.035397102	0.026375353	Bcl2/Ctsl/Brd2/Mtor/Otud5
cluster1	GO:0016202	regulation of striated muscle tissue development	5/1300	5	0.003795886	0.035397102	0.026375353	Hdac9/Bmp4/Hdac7/Boc/Cdon
cluster1	GO:1901983	regulation of protein acetylation	5/1300	5	0.003795886	0.035397102	0.026375353	Arid5a/Taok1/Ep300/Cep295/Ddx3x
cluster1	GO:2000059	negative regulation of ubiquitin-dependent protein catabolic process	8/1300	8	0.003814628	0.035513559	0.026462129	Psen1/Taf9/Phf20l1/Clec16a/Bag6/Trim39/Map1a/Usp26
cluster1	GO:0120032	regulation of plasma membrane bounded cell projection assembly	19/1300	19	0.003828552	0.035584859	0.026515256	Syne1/Actr2/Ndel1/Cntrob/Plek2/Dbn1/Prkcd/Cep97/Rab11fip3/Cdc42ep3/Prkcq/Ttbk2/Pfn2/Rcc2/Mtor/Kit/Eps8l2/Atmin/Dock11
cluster1	GO:0032963	collagen metabolic process	13/1300	13	0.003907319	0.036257622	0.02701655	Suco/Arg1/P3h4/Ctsl/Prkcd/Bmp4/Ep300/Notch1/Col5a1/Adam15/Idua/Mmp17/Plod3
cluster1	GO:1904062	regulation of monoatomic cation transmembrane transport	26/1300	26	0.003913753	0.036258079	0.027016891	Sumo1/Bcl2/Atp2b4/Slc30a1/Ank3/Ppp3r1/Itgb3/Ryr2/Slmap/Cacna1d/Bmp4/Adrb2/Fkbp1a/Snta1/Camk2d/Lrrc38/Kcnab2/Kcnh2/Fxyd4/Stim1/Cd19/Ikbkb/Cx3cl1/Myo5a/Fgf13/Wnk3
cluster1	GO:0008016	regulation of heart contraction	18/1300	18	0.003949984	0.036486224	0.027186888	Sumo1/Atp2b4/Gaa/Ryr2/Tmem161b/Thrb/Cacna1d/Tmem65/Epas1/Adrb2/Cacna1b/Snta1/Sema3a/Kcnh2/Ffar3/Trpm4/Chrna7/Fgf13
cluster1	GO:2000027	regulation of animal organ morphogenesis	12/1300	12	0.003951229	0.036486224	0.027186888	Vangl2/Stox1/Frs2/Dvl2/Fzd2/Bmp4/Dvl3/Robo1/Dkk1/Wnt2b/Rbpj/Smo
cluster1	GO:0031334	positive regulation of protein-containing complex assembly	19/1300	19	0.004027555	0.037120591	0.027659572	Sumo1/Ikzf1/Mapk9/Alox15/Git1/Mapt/Tppp/Abca3/Cdc42ep3/Mavs/Pfn2/Abca1/Mtor/Slain2/Hip1r/Pak1/Numa1/Piezo1/Ddx3x
cluster1	GO:0005977	glycogen metabolic process	10/1300	10	0.004036584	0.037120591	0.027659572	Per2/Dyrk2/Gaa/Pomc/Pygl/Agl/Pgm2/Mtor/Akt2/Phkb
cluster1	GO:0021543	pallium development	17/1300	17	0.004043612	0.037120591	0.027659572	Nf2/Ndel1/Psen1/Tubb2b/Ntrk2/Sun2/Nde1/Crkl/Robo1/Ptprs/Csf1r/Kcnq2/Smo/Mboat7/Fut10/Cdon/Fgf13
cluster1	GO:0034976	response to endoplasmic reticulum stress	22/1300	22	0.004046073	0.037120591	0.027659572	Bcl2/Tmem259/Apaf1/Alox15/Derl2/Sel1l/Atxn3/Atg10/Opa1/Atf6b/Bag6/Ubxn6/Pmaip1/Serp1/Erp44/Jun/Bhlha15/Nod1/Fbxo27/Clgn/Parp16/Ddx3x
cluster1	GO:0001654	eye development	32/1300	32	0.004070681	0.037286125	0.027782916	Bcl2/Frs2/Mdm1/Nf2/Ikzf1/Sh3pxd2b/Grn/Foxc1/Ntrk2/Rarb/Thrb/Bmp4/Rpgrip1/Pbx2/Lama1/Cyp1b1/Notch1/Rxra/Col5a1/Crb2/Tgif2/Notch2/Nfib/Jun/Nfia/Mfn2/Tspan12/Alms1/Mitf/Bloc1s3/Tenm3/Cdon
cluster1	GO:0062197	cellular response to chemical stress	25/1300	25	0.004182162	0.038217815	0.028477144	Stox1/Mapk9/Fut8/Bdkrb2/Prkcd/Bmp4/Plec/Ep300/Mylk/Cyp1b1/Setx/Slc12a6/Slc25a24/Trp53inp1/Jun/Mtor/Agap3/Trpv4/Foxp1/Rad52/Ddias/Bnip3/Trex1/Ddx3x/Wnk3
cluster1	GO:0038061	non-canonical NF-kappaB signal transduction	13/1300	13	0.004185857	0.038217815	0.028477144	Rc3h1/Ank3/Ppm1a/Card10/Hdac7/Nlrc3/Zfp91/Traf6/Cpne1/Nod1/Actn4/Ddx3x/Eda
cluster1	GO:0010830	regulation of myotube differentiation	7/1300	7	0.004217566	0.038383902	0.0286009	Bcl2/Hdac9/Csf1r/Notch1/Mtor/Bhlha15/Piezo1
cluster1	GO:0030279	negative regulation of ossification	7/1300	7	0.004217566	0.038383902	0.0286009	Bcl2/Adrb2/Ltbp3/Dkk1/Notch1/Rbpj/Trpm4
cluster1	GO:0060349	bone morphogenesis	12/1300	12	0.004253354	0.038647674	0.028797444	Foxc1/Rarb/Bmp4/Ltbp3/Ift80/Col27a1/Hspg2/Trpv4/Por/Megf8/Scube2/Acp5
cluster1	GO:0043542	endothelial cell migration	20/1300	20	0.004266219	0.038702646	0.028838405	Atp2b4/Glul/Tns3/Grn/Itgb3/Hdac9/Plk2/Bmp4/Card10/Hdac7/Nr4a1/Robo1/Cyp1b1/Notch1/Pik3r3/Scarb1/Adamts9/Foxp1/Plxnd1/Amot
cluster1	GO:0031112	positive regulation of microtubule polymerization or depolymerization	6/1300	6	0.004330549	0.039161129	0.029180033	Git1/Mapt/Slain2/Trpv4/Pak1/Numa1
cluster1	GO:0051349	positive regulation of lyase activity	6/1300	6	0.004330549	0.039161129	0.029180033	Adcy3/Cacna1d/Adrb2/Orai1/Stim1/Adcy7
cluster1	GO:0048193	Golgi vesicle transport	23/1300	23	0.004361524	0.039316368	0.029295706	Copa/Ank3/Ap3d1/Sptbn1/Sec24a/Rab10/Rab12/Lman1/Stx5a/Sec31b/Kif16b/Arfgef2/Ap1ar/Eps15/Nrbp1/Tmed5/Copg2/Vamp5/Rbsn/Ccdc91/Myo5a/Sec22c/Vamp7
cluster1	GO:0044839	cell cycle G2/M phase transition	15/1300	15	0.004361562	0.039316368	0.029295706	Bard1/Stox1/Aurkb/Taok1/Brca1/Ccdc57/Trim39/Rbbp8/Fbxl15/Prkcq/Camk2d/Rcc2/Cdk6/Kdm8/Ube2a
cluster1	GO:0008154	actin polymerization or depolymerization	18/1300	18	0.004385863	0.039427727	0.029378682	Arfgef1/Enah/Sptbn1/Gas7/Alox15/Cfl2/Dbn1/Fam107a/Prkcd/Cdc42ep3/Plekhh2/Pfn2/Fhdc1/Kank4/Mtor/Hip1r/Kank2/Tmsb4x
cluster1	GO:0002067	glandular epithelial cell differentiation	10/1300	10	0.004401687	0.039427727	0.029378682	Rarb/Bmp4/Rbm4/Notch1/Rxra/Nfib/Cdk6/Bhlha15/Smo/Foxp1
cluster1	GO:0032272	negative regulation of protein polymerization	10/1300	10	0.004401687	0.039427727	0.029378682	Arfgef1/Sgk1/Sptbn1/Prkcd/Dyrk1a/Pfn2/Kank4/Hip1r/Kank2/Tmsb4x
cluster1	GO:0070509	calcium ion import	10/1300	10	0.004401687	0.039427727	0.029378682	Slc30a1/Ppp3r1/Cacna1d/Adrb2/Cacna1b/Trpv4/Orai1/Cacna1a/Cask/Wnk3
cluster1	GO:0051148	negative regulation of muscle cell differentiation	9/1300	9	0.00444319	0.039672379	0.02956098	Ptbp1/Frs2/Rcan1/Csf1r/Dkk1/Notch1/Bhlha15/Foxp1/Pak1
cluster1	GO:1901184	regulation of ERBB signaling pathway	9/1300	9	0.00444319	0.039672379	0.02956098	Psen1/Itga1/Cblb/Ptprf/Zfyve28/Rbpj/Hip1r/Shkbp1/Neu3
cluster1	GO:0060491	regulation of cell projection assembly	19/1300	19	0.004451289	0.039672379	0.02956098	Syne1/Actr2/Ndel1/Cntrob/Plek2/Dbn1/Prkcd/Cep97/Rab11fip3/Cdc42ep3/Prkcq/Ttbk2/Pfn2/Rcc2/Mtor/Kit/Eps8l2/Atmin/Dock11
cluster1	GO:0002757	immune response-activating signaling pathway	35/1300	35	0.004456943	0.039672379	0.02956098	Bcl2/Mapkapk2/Rc3h1/Aim2/Hcfc2/Tbk1/Itk/Aurkb/Pum2/Psen1/Traf3/Otulin/Nlrc3/Crkl/Cblb/H2-K1/Bag6/Ptprs/Csnk1a1/Lipa/Traf6/Mavs/Themis2/Lat2/Nod1/Nagk/Foxp1/Trim3/Prkcb/Cd19/Rnf170/Trex1/Lrrfip2/Ddx3x/Rps6ka3
cluster1	GO:0150063	visual system development	32/1300	32	0.004508865	0.040071743	0.029858557	Bcl2/Frs2/Mdm1/Nf2/Ikzf1/Sh3pxd2b/Grn/Foxc1/Ntrk2/Rarb/Thrb/Bmp4/Rpgrip1/Pbx2/Lama1/Cyp1b1/Notch1/Rxra/Col5a1/Crb2/Tgif2/Notch2/Nfib/Jun/Nfia/Mfn2/Tspan12/Alms1/Mitf/Bloc1s3/Tenm3/Cdon
cluster1	GO:0045185	maintenance of protein location	11/1300	11	0.004562277	0.040439272	0.030132413	Bard1/Syne1/Ank3/Mprip/Dbn1/Sun2/Chrd/Vps13d/Dand5/Vps13c/Tmsb4x
cluster1	GO:0035855	megakaryocyte development	5/1300	5	0.004571582	0.040439272	0.030132413	Ep300/Thpo/Kit/Sh2b3/Zfpm1
cluster1	GO:0042537	benzene-containing compound metabolic process	5/1300	5	0.004571582	0.040439272	0.030132413	Cyp1b1/Kyat1/Kyat3/Pon3/Ido2
cluster1	GO:0006367	transcription initiation at RNA polymerase II promoter	14/1300	14	0.004598391	0.040550098	0.030214992	Ikzf1/Med13/Gtf2a1/Taf9/Sub1/Ep300/Pou5f1/Nr3c1/Taf6/Med21/Taf10/Setd1a/Med17/Med14
cluster1	GO:0048675	axon extension	14/1300	14	0.004598391	0.040550098	0.030214992	Ndel1/Mapt/Dbn1/Ep300/Sema5b/Ptprs/Wdr36/Sema3a/Sema3c/Rnf6/Smo/Megf8/Pak1/Trpc5
cluster1	GO:0034765	regulation of monoatomic ion transmembrane transport	28/1300	28	0.004621214	0.040688181	0.030317882	Sumo1/Bcl2/Atp2b4/Slc30a1/Ank3/Ppp3r1/Itgb3/Ryr2/Slmap/Cacna1d/Bmp4/Adrb2/Fkbp1a/Snta1/Camk2d/Lrrc38/Mtor/Kcnab2/Kcnh2/Tcaf1/Fxyd4/Stim1/Cd19/Ikbkb/Cx3cl1/Myo5a/Fgf13/Wnk3
cluster1	GO:0010632	regulation of epithelial cell migration	21/1300	21	0.004673147	0.041081733	0.030611128	Atp2b4/Glul/Itga3/Grn/Itgb3/Hdac9/Rreb1/Plk2/Bmp4/Card10/Hdac7/Notch1/Pfn2/Glipr2/Jun/Mtor/Sema3a/Iqsec1/Adamts9/Foxp1/Amot
cluster1	GO:0014014	negative regulation of gliogenesis	8/1300	8	0.004731519	0.041275414	0.030755445	Nf2/Bmp4/Rb1/Notch1/Cdkn2b/Mfn2/Rnf10/Abcc8
cluster1	GO:0051123	RNA polymerase II preinitiation complex assembly	8/1300	8	0.004731519	0.041275414	0.030755445	Ikzf1/Gtf2a1/Taf9/Taf6/Med21/Taf10/Med17/Med14
cluster1	GO:0061900	glial cell activation	8/1300	8	0.004731519	0.041275414	0.030755445	Grn/Psen1/Ifngr2/Csf1r/Jun/Smo/Ctsc/Cx3cl1
cluster1	GO:0097035	regulation of membrane lipid distribution	8/1300	8	0.004731519	0.041275414	0.030755445	Prkcd/Abcc1/Abca2/Atp8b5/Abca1/Atp10d/Atp11c/Trpc5
cluster1	GO:1900024	regulation of substrate adhesion-dependent cell spreading	8/1300	8	0.004731519	0.041275414	0.030755445	Itgb3/Unc13d/Rreb1/Dbn1/Crkl/Ap1ar/Rcc2/Actn4
cluster1	GO:0055088	lipid homeostasis	17/1300	17	0.004758395	0.04133105	0.030796901	Usf1/Sec24a/Med13/Abca5/Hdac9/Abca3/Slc25a27/Lipa/Abca2/Ampd2/Abca1/Scarb1/Alms1/Angptl8/Gramd1b/Lipc/Ddx3x
cluster1	GO:0071383	cellular response to steroid hormone stimulus	17/1300	17	0.004758395	0.04133105	0.030796901	Sgk1/Brca1/Ntrk2/Fam107a/Bmp4/Ep300/Nr3c1/Eif4e/Rest/Rnf6/Tmf1/Foxp1/Zfp36/Akap13/Pak1/Kank2/Usp26
cluster1	GO:0006476	protein deacetylation	7/1300	7	0.004767008	0.04133105	0.030796901	Mapt/Hdac9/Tppp/Ep300/Hdac7/Yeats2/Dyrk1a
cluster1	GO:0010824	regulation of centrosome duplication	7/1300	7	0.004767008	0.04133105	0.030796901	Mdm1/Plk2/Cep192/Fbxw5/Alms1/Cep295/Pdcd6ip
cluster1	GO:0044042	glucan metabolic process	10/1300	10	0.004792299	0.041370909	0.030826601	Per2/Dyrk2/Gaa/Pomc/Pygl/Agl/Pgm2/Mtor/Akt2/Phkb
cluster1	GO:0140888	interferon-mediated signaling pathway	10/1300	10	0.004792299	0.041370909	0.030826601	Arg1/Tbk1/Stat2/Trim41/Parp14/Ifngr2/Mavs/Fadd/Tyk2/Trex1
cluster1	GO:0031987	locomotion involved in locomotory behavior	4/1300	4	0.004800745	0.041370909	0.030826601	Dbn1/Rcan1/Rcan2/Myo5a
cluster1	GO:0090177	establishment of planar polarity involved in neural tube closure	4/1300	4	0.004800745	0.041370909	0.030826601	Vangl2/Dvl2/Fzd2/Dvl3
cluster1	GO:0019221	cytokine-mediated signaling pathway	34/1300	34	0.004835145	0.041604227	0.031000452	Cxcr2/Aim2/Arg1/Tbk1/Stat2/Trim41/Rffl/Stat5b/Traf3/Foxc1/Otulin/Thpo/Parp14/Robo1/Ifngr2/Csf1r/Notch1/Traf1/Traf6/Mavs/Fkbp1a/Cpne1/Ptprf/Ifnlr1/Kit/Sh2b3/Il17rc/Actn4/Fadd/Ikbkb/Cx3cl1/Tyk2/Trex1/Eda
cluster1	GO:0000725	recombinational repair	16/1300	16	0.004860987	0.041763308	0.031118989	Rev3l/Actr2/Top3a/Brca1/Fancm/Ercc4/Mcm4/Rbbp8/Poll/Ino80/Rtel1/Xrcc2/Rad52/Rhno1/Swsap1/Klhl15
cluster1	GO:0032507	maintenance of protein location in cell	9/1300	9	0.004879911	0.041862558	0.031192942	Bard1/Syne1/Ank3/Mprip/Dbn1/Sun2/Vps13d/Vps13c/Tmsb4x
cluster1	GO:0010927	cellular component assembly involved in morphogenesis	14/1300	14	0.004895865	0.041936073	0.03124772	Gpc1/Cfl2/Tppp/Plec/Ep300/Abca2/Mfn2/Ccdc136/Flnc/Tmf1/Akap13/Tenm4/Gnpat/Dag1
cluster1	GO:1901342	regulation of vasculature development	25/1300	25	0.004912381	0.041956864	0.031263212	Cxcr2/Atp2b4/Glul/Vash2/Brca1/Grn/Itgb3/Foxc1/Plk2/Ago2/Cyp1b1/Adrb2/Ppp1r16b/Wars2/Sh2b3/Tspan12/Adamts9/Plxnd1/Foxj2/Abcc8/Tjp1/Stim1/Prkcb/Adam10/Amot
cluster1	GO:0015844	monoamine transport	12/1300	12	0.004913068	0.041956864	0.031263212	Slc18b1/Itgb3/Cadps/Kcnb1/P2ry1/Nat8l/Ffar3/Chrna7/Prkcb/Slc18a1/Myo5a/Xlr4b
cluster1	GO:0048863	stem cell differentiation	23/1300	23	0.004955938	0.04225942	0.031488655	Bcl2/Mta1/Cdk13/Foxc1/Bmp4/Sema5b/Pou5f1/Ltbp3/Notch1/Cdk6/Sema3a/Sema3c/Rbpj/Kit/Rest/Sh2b3/Radil/Smo/Zfp36/Tead2/Folr1/Setd1a/Otud5
cluster1	GO:0046466	membrane lipid catabolic process	6/1300	6	0.005002384	0.042591509	0.031736104	Gm2a/Prkcd/Naga/Neu1/Cyp1b1/Neu3
cluster1	GO:0030098	lymphocyte differentiation	35/1300	35	0.00505637	0.042986714	0.032030582	Bcl2/Abl2/Rc3h1/Ap3d1/Smarcc2/Ikzf1/Itk/Stat5b/Hdac9/Hectd1/Zbtb1/Ctsl/Bmp4/Ep300/Hdac7/Brd2/Ndfip1/Lipa/Nrarp/Notch2/Mtor/Cdk6/Slc4a2/Rbpj/Kit/Sh2b3/Foxp1/Cebpg/Cd19/Armc5/Fadd/Pdp2/Otud5/Dock11/Atp11c
cluster1	GO:0006402	mRNA catabolic process	21/1300	21	0.005115182	0.043387743	0.0323294	Mapkapk2/Rc3h1/Ptbp1/Mex3d/Ybx2/Smg6/Pum2/Ago2/Dazl/Khsrp/Upf2/Ssb/Pnrc1/Elavl4/Mtor/Pan3/Igf2bp3/Dcp1b/Zfp36/Samd4b/Fto
cluster1	GO:0030048	actin filament-based movement	13/1300	13	0.005118822	0.043387743	0.0323294	Sumo1/Ryr2/Dbn1/Cacna1d/Sun2/Snta1/Camk2d/Kcnh2/Actn4/Trpm4/Myo5a/Myo6/Fgf13
cluster1	GO:0031589	cell-substrate adhesion	28/1300	28	0.005158289	0.043657113	0.032530115	Bcl2/Spock2/Alox15/Itga3/Srcin1/Itgb3/Unc13d/Atxn3/Nid1/Rreb1/Dbn1/Itga1/Fam107a/Crkl/Itgb5/Notch1/Itga4/Adam15/Ap1ar/Rcc2/Cdk6/Radil/Adamts9/Actn4/Plekha2/Dag1/Cask/Eda
cluster1	GO:0000910	cytokinesis	17/1300	17	0.00528998	0.0445724	0.03321212	Ahctf1/Ank3/Actr2/Sptbn1/Aurkb/Cntrob/Git1/Rab11fip4/Plec/Mei1/Rab11fip3/Kif20a/Pkp4/Igf1r/Ckap2/Pdcd6ip/Klhl13
cluster1	GO:0048592	eye morphogenesis	17/1300	17	0.00528998	0.0445724	0.03321212	Bcl2/Frs2/Ikzf1/Ntrk2/Rarb/Thrb/Bmp4/Rpgrip1/Notch1/Col5a1/Crb2/Notch2/Mfn2/Tspan12/Alms1/Tenm3/Cdon
cluster1	GO:0061013	regulation of mRNA catabolic process	17/1300	17	0.00528998	0.0445724	0.03321212	Mapkapk2/Rc3h1/Ptbp1/Mex3d/Ybx2/Pum2/Ago2/Dazl/Khsrp/Elavl4/Mtor/Pan3/Igf2bp3/Dcp1b/Zfp36/Samd4b/Fto
cluster1	GO:0034446	substrate adhesion-dependent cell spreading	11/1300	11	0.005319015	0.044573803	0.033213166	Srcin1/Itgb3/Unc13d/Rreb1/Dbn1/Crkl/Itga4/Ap1ar/Rcc2/Radil/Actn4
cluster1	GO:0015695	organic cation transport	9/1300	9	0.005349223	0.044573803	0.033213166	Slc18b1/Slc22a5/Psen1/Kcnb1/P2ry1/Ffar3/Chrna7/Slc18a1/Cacna1a
cluster1	GO:0019080	viral gene expression	9/1300	9	0.005349223	0.044573803	0.033213166	Usf1/Ptbp1/Ep300/Ccnt1/Notch1/Ssb/Jun/Rest/Zfp36
cluster1	GO:0055008	cardiac muscle tissue morphogenesis	9/1300	9	0.005349223	0.044573803	0.033213166	Ryr2/Foxc1/Pou4f1/Heg1/Notch1/Rxra/Fkbp1a/Rbpj/Zfpm1
cluster1	GO:0009895	negative regulation of catabolic process	27/1300	27	0.005358605	0.044573803	0.033213166	Bcl2/Mapkapk2/Atp2b4/Ptbp1/Agap2/Ybx2/Git1/Usp36/Psen1/Taf9/Mycbp2/Phf20l1/Nrbp2/Ep300/Clec16a/Bag6/Trim39/Dazl/Fez2/Map1a/Elavl4/Mtor/Nmnat1/Igf2bp3/Zfp36/Lzts1/Usp26
cluster1	GO:0003298	physiological muscle hypertrophy	7/1300	7	0.005368636	0.044573803	0.033213166	Ep300/Nr3c1/Camk2d/Mtor/Foxp1/Akap13/Pak1
cluster1	GO:0003301	physiological cardiac muscle hypertrophy	7/1300	7	0.005368636	0.044573803	0.033213166	Ep300/Nr3c1/Camk2d/Mtor/Foxp1/Akap13/Pak1
cluster1	GO:0043507	positive regulation of JUN kinase activity	7/1300	7	0.005368636	0.044573803	0.033213166	Vangl2/Dvl2/Map3k4/Axin1/Dusp19/Traf6/Pak1
cluster1	GO:0047496	vesicle transport along microtubule	7/1300	7	0.005368636	0.044573803	0.033213166	Trak2/Ap3d1/Ndel1/Nde1/Madd/Bloc1s3/Vamp7
cluster1	GO:0061049	cell growth involved in cardiac muscle cell development	7/1300	7	0.005368636	0.044573803	0.033213166	Ep300/Nr3c1/Camk2d/Mtor/Foxp1/Akap13/Pak1
cluster1	GO:1903706	regulation of hemopoiesis	33/1300	33	0.005416641	0.044906719	0.033461231	Rc3h1/Ap3d1/Smarcc2/Ikzf1/Stat5b/Itgb3/Zbtb1/Gpr137b/Bmp4/Rb1/Pou4f1/Thpo/Brd2/Ndfip1/Csf1r/Nrarp/Traf6/L3mbtl1/Notch2/Jun/Mtor/Cdk6/Slc4a2/Sh2b3/Tmem176a/Mitf/Foxp1/Zfp36/Setd1a/Fadd/Zfpm1/Tcta/Atp11c
cluster1	GO:0032288	myelin assembly	5/1300	5	0.005453621	0.044909393	0.033463223	Gpc1/Tppp/Abca2/Tenm4/Gnpat
cluster1	GO:0035357	peroxisome proliferator activated receptor signaling pathway	5/1300	5	0.005453621	0.044909393	0.033463223	Alox8/Alox15/Ncoa1/Rxra/Actn4
cluster1	GO:0043369	CD4-positive or CD8-positive, alpha-beta T cell lineage commitment	5/1300	5	0.005453621	0.044909393	0.033463223	Bcl2/Ctsl/Brd2/Mtor/Otud5
cluster1	GO:0045684	positive regulation of epidermis development	5/1300	5	0.005453621	0.044909393	0.033463223	Alox8/Foxc1/Bmp4/Notch1/Numa1
cluster1	GO:0035966	response to topologically incorrect protein	13/1300	13	0.005464411	0.044909393	0.033463223	Ube2w/Derl2/Atxn3/Atf6b/Dnajc18/Upf2/Serp1/Dnajb14/Erp44/Mfn2/Bhlha15/Parp16/Klhl15
cluster1	GO:0048565	digestive tract development	13/1300	13	0.005464411	0.044909393	0.033463223	Bcl2/Vangl2/Rarb/Chd8/Rb1/Crkl/Chrd/Notch1/Kit/C1galt1/Smo/Megf8/Clmp
cluster1	GO:0045444	fat cell differentiation	22/1300	22	0.005501665	0.045150225	0.033642673	Per2/Arid5b/Sh3pxd2b/Aldh6a1/Rreb1/Ep300/Nr4a1/Cebpd/Axin1/Adrb2/Fndc5/Mtor/Trpv4/Alms1/Opa3/Zfp36/Trpm4/Nucb2/Bnip3/Fto/Angptl8/Arxes2
cluster1	GO:0046486	glycerolipid metabolic process	29/1300	29	0.005511286	0.045163918	0.033652877	Pik3c2b/Pla2g4a/Capn2/Agap2/Pip4k2c/Dgka/Alox15/Efr3b/Sel1l/Serinc5/Thrb/Abca3/Lipa/Inpp5e/Prdx6b/Plcb2/Pank2/Pigt/Plch1/Tmem68/Pik3r3/Lypla2/Gk2/Scarb1/Mboat7/Lipe/Pgap2/Gnpat/Lipc
cluster1	GO:0043484	regulation of RNA splicing	17/1300	17	0.005573378	0.045541315	0.033934085	Ptbp1/Taf9/Mbnl2/Dyrk1a/Mettl4/Rbm4/Setx/Prdx6b/Ptbp2/Rbm12b1/Srrm1/Tada2b/Rest/Akt2/Taf10/Sap18b/Rbm7
cluster1	GO:0071478	cellular response to radiation	17/1300	17	0.005573378	0.045541315	0.033934085	Bard1/Mapk9/Aurkb/Brca1/Zbtb1/Prkcd/Tspyl5/Ep300/Ercc4/Ddb1/Ino80/Trp53inp1/Agap3/Rhno1/Akt2/Ddias/Trex1
cluster1	GO:0032411	positive regulation of transporter activity	10/1300	10	0.005654841	0.046074378	0.034331285	Sumo1/Ryr2/Prkcd/Adrb2/Lrrc38/Tcaf1/Stim1/Ikbkb/Fgf13/Wnk3
cluster1	GO:0150076	neuroinflammatory response	10/1300	10	0.005654841	0.046074378	0.034331285	Grn/Psen1/Ifngr2/Nr3c1/Csf1r/Jun/Smo/Ctsc/Cx3cl1/Myo5a
cluster1	GO:0043491	phosphatidylinositol 3-kinase/protein kinase B signal transduction	25/1300	25	0.005745961	0.046496672	0.034645948	Arfgef1/Phlpp1/Pik3c2b/Aim2/Unc5b/Stox1/Agap2/Ntrk2/Tspyl5/Nlrc3/Thpo/Csf1r/Inpp5e/Vav2/Setx/Cpne1/Ppp1r16b/Pik3r3/Mtor/Sh2b3/Akt2/Igf1r/Cd19/Cx3cl1/Dag1
cluster1	GO:0007026	negative regulation of microtubule depolymerization	6/1300	6	0.005747608	0.046496672	0.034645948	Taok1/Map6d1/Ttbk2/Map1a/Ckap2/Fgf13
cluster1	GO:0033687	osteoblast proliferation	6/1300	6	0.005747608	0.046496672	0.034645948	Bcl2/Nf2/Itgb3/Ift80/Igf1r/Junb
cluster1	GO:0045761	regulation of adenylate cyclase activity	6/1300	6	0.005747608	0.046496672	0.034645948	Adcy3/Cacna1d/Adrb2/Orai1/Stim1/Adcy7
cluster1	GO:0090313	regulation of protein targeting to membrane	6/1300	6	0.005747608	0.046496672	0.034645948	Ank3/Kcnb1/Tcaf1/Akt2/Pak1/Vamp7
cluster1	GO:0070588	calcium ion transmembrane transport	26/1300	26	0.005768772	0.046601501	0.034724059	Sumo1/Bcl2/Atp2b4/Ppp3r1/Itgb3/Ryr2/Cacna1d/Bmp4/Opa1/Adrb2/Cacna1b/Plcb2/Catsper2/Fkbp1a/Plch1/Camk2d/Trpv4/Orai1/Bhlha15/Trpm4/Stim1/Cd19/Cacna1a/Cx3cl1/Myo5a/Trpc5
cluster1	GO:0035567	non-canonical Wnt signaling pathway	8/1300	8	0.005808458	0.046855443	0.034913278	Abl2/Vangl2/Dvl2/Fzd2/Rnf213/Fzd3/Dvl3/Ift80
cluster1	GO:0010761	fibroblast migration	9/1300	9	0.005852697	0.047011974	0.035029914	Arid5b/Rffl/Itgb3/Gna13/Fut8/Plec/Zfand5/Rcc2/Pak1
cluster1	GO:0035904	aorta development	9/1300	9	0.005852697	0.047011974	0.035029914	Gaa/Hectd1/Chrd/Mylk/Robo1/Notch1/Rbpj/Adamts9/Plxnd1
cluster1	GO:0060612	adipose tissue development	9/1300	9	0.005852697	0.047011974	0.035029914	Arid5b/Sh3pxd2b/Ncoa1/Pum2/Lipa/Pgrmc2/Dyrk1b/Trpm4/Fto
cluster1	GO:0030100	regulation of endocytosis	26/1300	26	0.005988949	0.048038479	0.035794791	Fer1l5/Ank3/Ppp3r1/Alox15/Ankrd13b/Itgb3/Plk2/Ap2m1/Tbc1d5/Dkk1/Arhgap21/Abca2/Sh3gl2/Ppt1/Hip1r/Scarb1/Vamp8/Alms1/Iqsec1/Actn4/Mex3b/Arrb1/Neu3/Cd151/Rab27a/Cfp
cluster1	GO:0002931	response to ischemia	7/1300	7	0.006025402	0.048041346	0.035796927	Per2/Bcl2/Sirt5/Rcan1/Csf1r/Rest/Cx3cl1
cluster1	GO:0072538	T-helper 17 type immune response	7/1300	7	0.006025402	0.048041346	0.035796927	Arid5a/Rc3h1/Brd2/Prkcq/Notch1/Tyk2/Otud5
cluster1	GO:0048872	homeostasis of number of cells	30/1300	30	0.006049331	0.048041346	0.035796927	Cxcr2/Bcl2/Rc3h1/Aim2/Ikzf1/Spns2/Stat5b/Bmp4/Rb1/Zfp251/Axin1/Epas1/Csf1r/Pmaip1/Lipa/Notch1/Tet2/Cdk6/Kit/Sh2b3/Cadps2/Smo/Zfp36/Cebpg/Setd1a/Fadd/Ikbkb/Zfpm1/Dock11/Xiap
cluster1	GO:0001708	cell fate specification	12/1300	12	0.006052997	0.048041346	0.035796927	Psen1/Mta1/Pou4f1/Pou5f1/Dkk1/Notch1/Nfib/Nfia/Rbpj/Smo/Tenm4/Cdon
cluster1	GO:0003128	heart field specification	4/1300	4	0.006056983	0.048041346	0.035796927	Bmp4/Robo1/Dkk1/Rbpj
cluster1	GO:0086012	membrane depolarization during cardiac muscle cell action potential	4/1300	4	0.006056983	0.048041346	0.035796927	Ank3/Slmap/Cacna1d/Trpm4
cluster1	GO:1904355	positive regulation of telomere capping	4/1300	4	0.006056983	0.048041346	0.035796927	Aurkb/Map3k4/Prkcq/Rtel1
cluster1	GO:2000318	positive regulation of T-helper 17 type immune response	4/1300	4	0.006056983	0.048041346	0.035796927	Arid5a/Brd2/Prkcq/Tyk2
cluster1	GO:0051090	regulation of DNA-binding transcription factor activity	29/1300	29	0.006117003	0.048449735	0.036101229	Sumo1/Aim2/Arid5b/Dvl2/Med13/Fzd2/Traf3/Pou4f1/Otulin/Ep300/Nlrc3/Cyp1b1/Prkcq/Traf1/Traf6/Mavs/Rwdd3/Kit/Nod1/Cebpg/Igf1r/Arrb1/Trim5/Kdm8/Ikbkb/Thap11/Lrrfip2/Zc4h2/Eda
cluster1	GO:2000736	regulation of stem cell differentiation	10/1300	10	0.006129212	0.048478821	0.036122901	Mta1/Cdk13/Foxc1/Ltbp3/Notch1/Cdk6/Rest/Zfp36/Tead2/Setd1a
cluster1	GO:2001237	negative regulation of extrinsic apoptotic signaling pathway	11/1300	11	0.0061715	0.048733801	0.036312894	Bcl2/Pea15a/Unc5b/Agap2/Rffl/Psme3/Brca1/Bmp4/Cx3cl1/Phip/Ddx3x
cluster1	GO:0009952	anterior/posterior pattern specification	20/1300	20	0.006187193	0.048733801	0.036312894	Sf3b1/Vangl2/Frs2/Psen1/Foxc1/Bmp4/Ep300/Crkl/Dkk1/Nrarp/Notch1/Crb2/Wnt2b/Scmh1/Sema3c/Xrcc2/Rbpj/Smo/Taf10/Cdon
cluster1	GO:0060047	heart contraction	20/1300	20	0.006187193	0.048733801	0.036312894	Sumo1/Atp2b4/Gaa/Ryr2/Tmem161b/Thrb/Cacna1d/Tmem65/Epas1/Adrb2/Cacna1b/Snta1/Camk2d/Mtor/Sema3a/Kcnh2/Ffar3/Trpm4/Chrna7/Fgf13
cluster1	GO:0045862	positive regulation of proteolysis	27/1300	27	0.006203083	0.048791282	0.036355725	Bag2/Sumo1/Aim2/Tmem259/Apaf1/Mapk9/Psme3/Grn/Psen1/Atxn3/Ctsl/Plk2/Ep300/Robo1/Axin1/Bag6/Eno1b/Csnk1a1/Pmaip1/Rest/Hip1r/Nod1/Ctsc/Rnf40/Fadd/Angptl8/Ddx3x
cluster1	GO:1903522	regulation of blood circulation	22/1300	22	0.006245867	0.049059859	0.036555849	Sumo1/Per2/Atp2b4/Gaa/Dock4/Ryr2/Tmem161b/Thrb/Cacna1d/Tmem65/Epas1/Adrb2/Cacna1b/Itga4/Snta1/Sema3a/Kcnh2/Ffar3/Trpm4/Chrna7/Cx3cl1/Fgf13
cluster2	GO:0022613	ribonucleoprotein complex biogenesis	74/1151	74	6.33912814651405e-26	3.21393797028262e-22	2.68111756765194e-22	Wdr75/Nop58/Wdr12/Xrcc5/Ncl/Snrpe/Nvl/Rrp15/Ltv1/Rpf2/Rrp1/Utp20/Pa2g4/Ddx56/Pno1/Pelp1/Utp6/Ddx52/Mrm1/Utp18/Luc7l3/Ftsj3/Rpl10l/Cinp/Gtpbp4/Nol7/Nol8/Nufip1/Dcaf13/Ddx17/Lsg1/Luc7l/Wdr46/Lsm2/Rrp36/Wdr43/Sart1/Rcl1/Rpp30/Surf6/Mrps2/Prkra/Ckap5/Nat10/Nop10/Exosc9/Eif2a/Gar1/Znhit6/Rps8/Ebna1bp2/Gnl2/Ago4/Rsrp1/Noc2l/Nop14/Zcchc4/Noa1/Sfswap/Usp39/Shq1/Ddx47/Wbp11/U2af2/Clns1a/Rps15a/Cul4a/Frg1/Nob1/Rbm34/Rps27l/Utp14a/Htatsf1/Las1l
cluster2	GO:0034470	ncRNA processing	69/1151	69	2.5646749129261e-24	6.50145090426766e-21	5.42361252638793e-21	Wdr75/Wdr12/Ncl/Tsn/Tsen15/Nvl/Rrp15/Rpf2/Rrp1/Utp20/Zc3h10/Pa2g4/Ddx56/Pelp1/Utp6/Ddx52/Mrm1/Utp18/Ftsj3/Tsen54/Trmt5/Gtpbp4/Nol7/Nol8/Elp3/Dcaf13/Ddx17/Trmt2a/Wdr46/Rrp36/Wdr43/Sart1/Tut1/Rcl1/Rpp30/Ankrd16/Trub2/Prkra/Nat10/Nop10/Trmt6/Exosc9/Tdrkh/Gar1/Trmt10a/Znhit6/Ints8/Tdrd7/Trmo/Rps8/Ebna1bp2/Trit1/Ago4/Nop14/Zcchc4/Shq1/Ddx47/Wbp11/Ints4/Frg1/Ints10/Trmt1/Nob1/Rbm34/Alkbh8/Elp6/Trim71/Utp14a/Las1l
cluster2	GO:0042254	ribosome biogenesis	60/1151	60	7.61344381056218e-24	1.28667200398501e-20	1.07336200809961e-20	Wdr75/Nop58/Wdr12/Xrcc5/Ncl/Nvl/Rrp15/Ltv1/Rpf2/Rrp1/Utp20/Pa2g4/Ddx56/Pno1/Pelp1/Utp6/Ddx52/Mrm1/Utp18/Ftsj3/Rpl10l/Cinp/Gtpbp4/Nol7/Nol8/Dcaf13/Ddx17/Lsg1/Wdr46/Rrp36/Wdr43/Sart1/Rcl1/Rpp30/Surf6/Mrps2/Nat10/Nop10/Exosc9/Eif2a/Gar1/Znhit6/Rps8/Ebna1bp2/Gnl2/Noc2l/Nop14/Zcchc4/Noa1/Shq1/Ddx47/Wbp11/Rps15a/Cul4a/Frg1/Nob1/Rbm34/Rps27l/Utp14a/Las1l
cluster2	GO:0016072	rRNA metabolic process	48/1151	48	2.48044348801641e-19	2.82957706839224e-16	2.36047766236894e-16	Wdr75/Wdr12/Ncl/Nvl/Rrp15/Rpf2/Smarcb1/Rrp1/Utp20/Pa2g4/Ddx56/Pelp1/Utp6/Ddx52/Mrm1/Utp18/Ftsj3/Gtpbp4/Nol7/Nol8/Dcaf13/Ddx17/Wdr46/Rrp36/Wdr43/Ercc3/Sart1/Rcl1/Rpp30/Nat10/Nop10/Exosc9/Gar1/Znhit6/Polr1e/Rps8/Ebna1bp2/Nop14/Zcchc4/Polr1d/Shq1/Ddx47/Wbp11/Frg1/Nob1/Rbm34/Utp14a/Las1l
cluster2	GO:0006364	rRNA processing	44/1151	44	2.79050992938091e-19	2.82957706839224e-16	2.36047766236894e-16	Wdr75/Wdr12/Ncl/Nvl/Rrp15/Rpf2/Rrp1/Utp20/Pa2g4/Ddx56/Pelp1/Utp6/Ddx52/Mrm1/Utp18/Ftsj3/Gtpbp4/Nol7/Nol8/Dcaf13/Ddx17/Wdr46/Rrp36/Wdr43/Sart1/Rcl1/Rpp30/Nat10/Nop10/Exosc9/Gar1/Znhit6/Rps8/Ebna1bp2/Nop14/Zcchc4/Shq1/Ddx47/Wbp11/Frg1/Nob1/Rbm34/Utp14a/Las1l
cluster2	GO:0008380	RNA splicing	61/1151	61	1.05276983322961e-16	8.89590509079021e-14	7.4211038419589e-14	Ncl/Snrpe/Tsen15/Hnrnph3/Zbtb7a/Cactin/Zc3h10/Zmat5/Thoc5/Polr2a/Luc7l3/Tsen54/Eif4a3/Sf3b6/Pnn/Srek1/Ppwd1/Acin1/Ddx17/Hnrnpa1/Ppil2/Luc7l/Lsm2/Supt3/Srsf7/Iws1/Tcerg1/Txnl4a/Sf3b2/Sart1/Smndc1/BC005624/Hnrnpa3/Aqr/Rbm39/Bcas2/Prpf38b/Mettl14/Ybx1/Lsm10/Khdrbs1/Rsrp1/Zfp326/Sfswap/Usp39/Lsm3/Ddx47/Wbp11/U2af2/Clasrp/Hnrnpl/Prmt1/Clns1a/Sgf29/Upf3a/Frg1/Taf5l/Zpr1/Rbmx2/Htatsf1/Zrsr2
cluster2	GO:0034248	regulation of amide metabolic process	52/1151	52	1.44594041719119e-12	1.04727398787991e-09	8.73652420492363e-10	Ormdl1/Ncl/Gigyf2/Tpr/Hbs1l/Abca7/Pa2g4/Rack1/Coa3/Eif4a3/Rptor/Bzw2/Larp4b/Dapk1/Dap/Eif3e/Pla2g6/App/Mlst8/Abcg1/Abcf1/Eif2ak2/Impact/Fech/Nolc1/Trub2/Nat10/Fxr1/Eif2a/Mettl14/Aco1/Ybx1/Ago4/Khdrbs1/Zcchc4/Mapkapk5/Serbp1/Eif2ak3/Ptcd3/Eefsec/Rpusd3/Tigar/Apoe/Eif3k/Prmt1/Pstk/Upf3a/Calr/Rps27l/Nck1/Trim71/Pdk3
cluster2	GO:0048193	Golgi vesicle transport	40/1151	40	3.01483489086389e-12	1.91065161208499e-09	1.59389560414357e-09	Myo1b/Pgap1/Cnih4/Tmed4/Vps54/Commd1/Rack1/Sar1b/Gosr1/Cog1/Trappc6b/Golga5/Exoc2/Kif13a/Trappc13/Lrrk2/Tfg/Tmed7/Yif1a/Arfgap2/Sec23b/Tbc1d20/Vapb/Cog6/Vamp3/Rer1/Vps29/Ap4m1/Copg1/Yif1b/Cog7/Use1/Ap1g1/Gabarapl2/Trappc2l/Hyou1/Trappc4/Csk/Copb2/Bcap31
cluster2	GO:0140053	mitochondrial gene expression	30/1151	30	4.17760854451332e-12	2.3533861467425e-09	1.96323171132801e-09	Polrmt/Coa3/Trmt5/Gfm2/Mrps16/Mrpl57/Prkaa1/Mrpl40/Mrpl39/Mrps6/Mrpl14/Mrps2/Trub2/Mrps5/Mrps26/Mrps28/Mrpl50/Mrpl37/Trit1/Slc25a33/Mrpl1/Mrpl35/Ptcd3/Rpusd3/Mrps35/Sars2/Mrpl46/Gadd45gip1/Mrpl4/Mrps22
cluster2	GO:0032386	regulation of intracellular transport	39/1151	39	4.52045224545859e-11	2.29186928844751e-08	1.91191338128975e-08	Pgap1/Tpr/Stk11/Thoc5/Commd1/Erlec1/Sar1b/Ywhae/Tmem97/Ifi27/Eif3e/Lrrk2/Akap8l/Rab11b/Hsp90ab1/Iws1/Nolc1/Ttc21b/Tbc1d20/Ect2/Pdcd10/Sh3glb1/Asph/Anp32b/Txn1/Scp2/Khdrbs1/Ppp1cc/Trim28/Pdcd5/Inpp5f/Use1/Nutf2/Vps11/Zpr1/Dnajc13/Setd2/Gripap1/Bcap31
cluster2	GO:0032543	mitochondrial translation	25/1151	25	5.48948847106797e-11	2.53015514075587e-08	2.1106951843781e-08	Coa3/Gfm2/Mrps16/Mrpl57/Mrpl40/Mrpl39/Mrps6/Mrpl14/Mrps2/Trub2/Mrps5/Mrps26/Mrps28/Mrpl50/Mrpl37/Mrpl1/Mrpl35/Ptcd3/Rpusd3/Mrps35/Sars2/Mrpl46/Gadd45gip1/Mrpl4/Mrps22
cluster2	GO:0042274	ribosomal small subunit biogenesis	22/1151	22	9.15959770398896e-11	3.86993002993533e-08	3.2283564539147e-08	Wdr75/Nop58/Xrcc5/Ltv1/Utp20/Pno1/Utp6/Ddx52/Utp18/Nol7/Dcaf13/Wdr46/Rrp36/Wdr43/Rcl1/Surf6/Nat10/Rps8/Nop14/Rps15a/Nob1/Rps27l
cluster2	GO:0006417	regulation of translation	43/1151	43	2.28345405765688e-10	8.90547082486185e-08	7.42908372766426e-08	Ncl/Gigyf2/Tpr/Hbs1l/Pa2g4/Rack1/Coa3/Eif4a3/Bzw2/Larp4b/Dapk1/Dap/Eif3e/App/Abcf1/Eif2ak2/Impact/Fech/Nolc1/Trub2/Nat10/Fxr1/Eif2a/Mettl14/Aco1/Ybx1/Ago4/Khdrbs1/Zcchc4/Mapkapk5/Serbp1/Eif2ak3/Ptcd3/Eefsec/Rpusd3/Eif3k/Prmt1/Pstk/Upf3a/Calr/Rps27l/Nck1/Trim71
cluster2	GO:0006260	DNA replication	36/1151	36	2.65137351852437e-10	9.60175981351325e-08	8.00993894543677e-08	Terf1/Ilkap/Zranb3/Helb/Rpain/Eme1/Cdc6/Tk1/Exd2/Cinp/Gtpbp4/Wrnip1/Supt16/Rmi2/E4f1/Wiz/Ino80c/Poli/Noc3l/Cdk9/Mcm8/Gins1/Actl6a/Mms22l/Nasp/Meaf6/Dnajc2/Bod1l/Rfc1/Cdc7/Rfc2/Setmar/Mcmbp/Mcm5/Zpr1/Pola1
cluster2	GO:0006302	double-strand break repair	37/1151	37	1.24135199883907e-09	4.19576975607606e-07	3.50017707462133e-07	Xrcc5/Fh1/Smarcb1/Zbtb7a/Helb/Eme1/Smarce1/Rad51b/Exd2/Uimc1/Ercc8/Parp2/Nudt16l1/Rmi2/Phf10/Mpnd/Msh2/Majin/Dclre1c/Ap5s1/Mcm8/Zmynd8/Mrgbp/Actl6a/Rad54b/Mms22l/Meaf6/Cdc7/Zcwpw1/Setmar/Rad51ap1/Mcm5/Morf4l1/Atrip/Setd2/Htatsf1/Pola1
cluster2	GO:0006888	endoplasmic reticulum to Golgi vesicle-mediated transport	22/1151	22	3.78807231240102e-09	1.20034541399207e-06	1.00134700994917e-06	Pgap1/Cnih4/Tmed4/Sar1b/Gosr1/Trappc6b/Trappc13/Lrrk2/Tfg/Tmed7/Yif1a/Sec23b/Tbc1d20/Vapb/Copg1/Yif1b/Use1/Trappc2l/Hyou1/Trappc4/Copb2/Bcap31
cluster2	GO:0006091	generation of precursor metabolites and energy	48/1151	48	9.75664358030775e-09	2.90977546777413e-06	2.42738042759607e-06	Cox5b/Hdac4/Fh1/Cisd1/Zbtb7a/Bloc1s1/Vps54/Rptor/Esrrb/Oxa1l/Prkaa1/Cox17/App/Sod2/Mlst8/Cox7a2l/Msh2/Ndufs8/Uqcc3/Sdhaf2/Ndufb8/Ndufs3/Aco1/Galt/Uqcrh/Ndufs5/Pgd/Slc25a33/Eno1/Cox6a1/Ppp1cc/Hmgb1/Ndufb2/Cycs/Suclg1/Phb2/Tigar/Etfb/Coq7/Phkg2/Gadd45gip1/Sdhd/Cox5a/Rhoa/Ppp1r3f/Ndufb11/Enox2/Pgk1
cluster2	GO:0007059	chromosome segregation	43/1151	43	1.67513628657137e-08	4.71830054050936e-06	3.93608046751097e-06	Terf1/Tpr/Cenpl/Smarcb1/Sycp3/Poldip2/Cdc6/Smarce1/Tlk2/Anapc11/Cenpp/Cenpk/Cdca2/Dcaf13/Rmi2/Klhl22/Phf10/Brd4/Akap8l/Cdc23/Ska1/Sac3d1/Majin/Mms19/Ntmt1/BC005624/Ciao1/Anapc1/Ect2/Actl6a/Pmf1/Cdk5rap2/Itgb3bp/Ago4/Anapc4/Cenpc1/Zcwpw1/Sirt2/Lcmt1/Kif22/Zwilch/Rhoa/Haus7
cluster2	GO:0072594	establishment of protein localization to organelle	45/1151	45	1.96107570769914e-08	5.23297570422876e-06	4.36543057813582e-06	Terf1/Tpr/Tomm40l/Sec63/Vps54/Sqstm1/Rpain/Vps53/Kpna2/Wbp2/Srp68/Srp54c/Zfyve16/Spcs1/Oxa1l/Bnip3l/Prkaa1/Vps28/Tspo/Samm50/Lrrk2/Tsc2/Hsp90ab1/Nolc1/Nup188/Pex16/Ect2/Dnajc19/Fbxw7/Ppp3ca/Sh3glb1/Fis1/Ap4m1/Get4/Phb2/Trim28/Timm50/Pdcd5/Tsg101/Vps36/Zfp827/Nutf2/Zpr1/Aifm1/Bcap31
cluster2	GO:0006261	DNA-templated DNA replication	23/1151	23	2.31906345137856e-08	5.87882584924465e-06	4.90420891981003e-06	Ilkap/Zranb3/Helb/Rpain/Eme1/Cdc6/Tk1/Exd2/Wrnip1/Wiz/Noc3l/Cdk9/Gins1/Mms22l/Bod1l/Rfc1/Cdc7/Rfc2/Setmar/Mcmbp/Mcm5/Zpr1/Pola1
cluster2	GO:0033108	mitochondrial respiratory chain complex assembly	19/1151	19	2.63906680821691e-08	6.37146129412367e-06	5.31517315058423e-06	Coa3/Nubpl/Oxa1l/Samm50/Cox14/Cox17/Ndufs8/Tmem223/Uqcc3/Sdhaf2/Ndufb8/Ndufs3/Ndufs5/Slc25a33/Smim20/Cox19/Ndufb2/Ndufb11/Aifm1
cluster2	GO:0044772	mitotic cell cycle phase transition	44/1151	44	2.8221840319368e-08	6.50385138269071e-06	5.42561504321629e-06	Gigyf2/Tpr/Pbx1/Tpd52l1/Smarcb1/Tcf3/Cradd/Crlf3/Cdc6/Smarce1/Rptor/Anapc11/Cpsf3/Rad51b/Uimc1/Cdk7/Lats2/Klhl22/App/Phf10/Brd4/Zfp36l2/Wac/Ercc3/Cdc23/Bmyc/Ppp6c/Anapc1/Actl6a/Ppp3ca/Anp32b/Cdk5rap2/Nasp/Lsm10/Anapc4/Cdc7/Casp2/Phb2/Lcmt1/Cul4a/Rhou/Zwilch/Rps27l/Trim71
cluster2	GO:0043280	positive regulation of cysteine-type endopeptidase activity involved in apoptotic process	20/1151	20	4.94622144020495e-08	1.09031924790605e-05	9.09561452940205e-06	Cradd/Rack1/Dapk1/Dap/App/Bmyc/Bcl2l11/Anp32b/Diablo/Hip1/Fis1/Hmgb1/Casp2/Cycs/Eif2ak3/Pdcd5/Dlc1/Rps27l/Aifm1/Bcap31
cluster2	GO:0006354	DNA-templated transcription elongation	20/1151	20	5.71570425414699e-08	1.20744252368855e-05	1.00726753040187e-05	Thoc5/Supt4a/Zmynd11/Ell2/Supt16/Glyr1/Brd4/Nelfe/Wdr43/Iws1/Ercc3/Cdk9/Med19/Zmynd8/Adrm1/Polr1e/Zfp326/Polr1d/Setd2/Ctnnb1
cluster2	GO:0043161	proteasome-mediated ubiquitin-dependent protein catabolic process	40/1151	40	7.04584345833549e-08	1.39372223679205e-05	1.16266499479507e-05	Commd1/Fbxw11/Rack1/Arrb2/Psmb6/Tlk2/Psmc5/Anapc11/Psma6/Ercc8/Psmd6/Styx/Pbk/Dcaf13/Trib1/Lrrk2/Klhl22/Wac/Cdc23/Psmc3/Anapc1/Ddrgk1/Wwtr1/Fbxw7/Rad23b/Psmb2/Nub1/Anapc4/Rnf216/Amn1/Sirt2/Psmd8/Psma1/Cul4a/Wwp2/Cul5/Psma4/Trim71/Ctnnb1/Araf
cluster2	GO:0009451	RNA modification	23/1151	23	7.14729352201051e-08	1.39372223679205e-05	1.16266499479507e-05	Mrm1/Ftsj3/Cbll1/Trmt5/Elp3/Dnajb11/Ankrd16/Trub2/Alkbh3/Nat10/Nop10/Trmt6/Mettl14/Gar1/Trmt10a/Trmo/Trit1/Rbm33/Zcchc4/Rpusd3/Trmt1/Alkbh8/Elp6
cluster2	GO:0000375	RNA splicing, via transesterification reactions	34/1151	34	1.07301838963289e-07	1.81747691631289e-05	1.51616780852179e-05	Ncl/Snrpe/Zbtb7a/Cactin/Luc7l3/Eif4a3/Sf3b6/Acin1/Ddx17/Hnrnpa1/Luc7l/Lsm2/Srsf7/Txnl4a/Sf3b2/Sart1/BC005624/Hnrnpa3/Aqr/Rbm39/Bcas2/Mettl14/Khdrbs1/Rsrp1/Sfswap/Usp39/Lsm3/U2af2/Hnrnpl/Clns1a/Upf3a/Rbmx2/Htatsf1/Zrsr2
cluster2	GO:0000377	RNA splicing, via transesterification reactions with bulged adenosine as nucleophile	34/1151	34	1.07301838963289e-07	1.81747691631289e-05	1.51616780852179e-05	Ncl/Snrpe/Zbtb7a/Cactin/Luc7l3/Eif4a3/Sf3b6/Acin1/Ddx17/Hnrnpa1/Luc7l/Lsm2/Srsf7/Txnl4a/Sf3b2/Sart1/BC005624/Hnrnpa3/Aqr/Rbm39/Bcas2/Mettl14/Khdrbs1/Rsrp1/Sfswap/Usp39/Lsm3/U2af2/Hnrnpl/Clns1a/Upf3a/Rbmx2/Htatsf1/Zrsr2
cluster2	GO:0000398	mRNA splicing, via spliceosome	34/1151	34	1.07301838963289e-07	1.81747691631289e-05	1.51616780852179e-05	Ncl/Snrpe/Zbtb7a/Cactin/Luc7l3/Eif4a3/Sf3b6/Acin1/Ddx17/Hnrnpa1/Luc7l/Lsm2/Srsf7/Txnl4a/Sf3b2/Sart1/BC005624/Hnrnpa3/Aqr/Rbm39/Bcas2/Mettl14/Khdrbs1/Rsrp1/Sfswap/Usp39/Lsm3/U2af2/Hnrnpl/Clns1a/Upf3a/Rbmx2/Htatsf1/Zrsr2
cluster2	GO:0006282	regulation of DNA repair	27/1151	27	1.07543012799579e-07	1.81747691631289e-05	1.51616780852179e-05	Fh1/Smarcb1/Helb/Smarce1/Uimc1/Ercc8/Nudt16l1/Rmi2/Phf10/Supt3/Ino80c/Cdk9/Mrgbp/Actl6a/Meaf6/Zcwpw1/Hmgb1/Setmar/Rad51ap1/Tigar/Trim28/Sgf29/Cul4a/Taf5l/Morf4l1/Atrip/Setd2
cluster2	GO:0006403	RNA localization	24/1151	24	1.49645956095676e-07	2.43166242338465e-05	2.02853101155601e-05	Terf1/Nop58/Zc3h11a/Tpr/Thoc5/Ranbp17/Eif4a3/Hnrnpa1/Akap8l/Xpo5/Srsf7/Iws1/Phax/Nxf1/Nup188/Hnrnpa3/Ckap5/Fxr1/Znhit6/Ybx1/Khdrbs1/Rbm33/Parp11/Setd2
cluster2	GO:0010506	regulation of autophagy	33/1151	33	1.53477707195875e-07	2.43166242338465e-05	2.02853101155601e-05	Cisd1/Stk11/Mtmr3/Sqstm1/Poldip2/Rptor/Sptlc2/Dapk1/Trim23/Bnip3l/Prkaa1/Dap/Tspo/Lrrk2/Klhl22/Mlst8/Tsc2/Wac/Bcl2l11/Mfsd8/Fbxw7/Sh3glb1/Map3k7/Ulk1/Hmgb1/Tigar/Sirt2/Kat8/Slc7a5/Sesn3/Setd2/Tbc1d25/Rragb
cluster2	GO:0016050	vesicle organization	37/1151	37	2.2445491603688e-07	3.44844371002116e-05	2.87674594142323e-05	Pikfyve/Abcb6/Tbpl1/Bloc1s1/Sqstm1/Sar1b/Snap47/Stx8/Rnasek/Pafah1b1/Gosr1/Trappc6b/Kif13a/Trappc13/Abcg1/Pi4k2a/Arfgap2/Tmem127/Sec23b/Tbc1d20/Vapb/Stx16/Hps3/Vamp3/Atp6v1f/Apoe/Tsg101/Sec23ip/Hook3/Unc13a/Atp6v0d1/Ap1g1/Trappc2l/Vps11/Trappc4/Dnajc13/Atp6ap1
cluster2	GO:0030490	maturation of SSU-rRNA	12/1151	12	2.77241321590023e-07	4.09750714854512e-05	3.41820486304459e-05	Utp6/Ddx52/Nol7/Dcaf13/Wdr46/Rrp36/Wdr43/Rcl1/Nat10/Rps8/Nop14/Nob1
cluster2	GO:2001056	positive regulation of cysteine-type endopeptidase activity	21/1151	21	2.82865385008045e-07	4.09750714854512e-05	3.41820486304459e-05	Cradd/Rack1/Dapk1/Dap/App/Bmyc/Bcl2l11/Asph/Anp32b/Diablo/Hip1/Fis1/Hmgb1/Casp2/Cycs/Eif2ak3/Pdcd5/Dlc1/Rps27l/Aifm1/Bcap31
cluster2	GO:0009060	aerobic respiration	25/1151	25	4.09253874762672e-07	5.54483123254849e-05	4.62558536123323e-05	Cox5b/Fh1/Bloc1s1/Oxa1l/Cox7a2l/Msh2/Ndufs8/Uqcc3/Sdhaf2/Ndufb8/Ndufs3/Aco1/Uqcrh/Ndufs5/Slc25a33/Cox6a1/Ndufb2/Cycs/Suclg1/Coq7/Gadd45gip1/Sdhd/Cox5a/Rhoa/Ndufb11
cluster2	GO:0006913	nucleocytoplasmic transport	36/1151	36	4.2358019327314e-07	5.54483123254849e-05	4.62558536123323e-05	Zc3h11a/Tpr/Ltv1/Thoc5/Ranbp17/Sqstm1/Rpain/Ywhae/Kpna2/Eif4a3/Ifi27/Styx/Lrrk2/Lsg1/Tsc2/Akap8l/Hsp90ab1/Xpo5/Iws1/Phax/Nxf1/Nolc1/Nup188/Ect2/Ppp3ca/Anp32b/Txn1/Khdrbs1/Rbm33/Ppp1cc/Phb2/Trim28/Calr/Nutf2/Zpr1/Setd2
cluster2	GO:0051169	nuclear transport	36/1151	36	4.2358019327314e-07	5.54483123254849e-05	4.62558536123323e-05	Zc3h11a/Tpr/Ltv1/Thoc5/Ranbp17/Sqstm1/Rpain/Ywhae/Kpna2/Eif4a3/Ifi27/Styx/Lrrk2/Lsg1/Tsc2/Akap8l/Hsp90ab1/Xpo5/Iws1/Phax/Nxf1/Nolc1/Nup188/Ect2/Ppp3ca/Anp32b/Txn1/Khdrbs1/Rbm33/Ppp1cc/Phb2/Trim28/Calr/Nutf2/Zpr1/Setd2
cluster2	GO:0045333	cellular respiration	29/1151	29	4.26525479426807e-07	5.54483123254849e-05	4.62558536123323e-05	Cox5b/Fh1/Cisd1/Bloc1s1/Vps54/Oxa1l/Sod2/Cox7a2l/Msh2/Ndufs8/Uqcc3/Sdhaf2/Ndufb8/Ndufs3/Aco1/Uqcrh/Ndufs5/Slc25a33/Cox6a1/Ndufb2/Cycs/Suclg1/Etfb/Coq7/Gadd45gip1/Sdhd/Cox5a/Rhoa/Ndufb11
cluster2	GO:0006399	tRNA metabolic process	24/1151	24	5.16047945831639e-07	6.42354107738599e-05	5.35861892430954e-05	Tsen15/Tsen54/Dtd2/Trmt5/Elp3/Trmt2a/Vars2/Rpp30/Ankrd16/Trub2/Nat10/Trmt6/Trp53rkb/Exosc9/Trmt10a/Trmo/Trit1/Sars2/Polr3e/Polr2l/Trmt1/Farsa/Alkbh8/Elp6
cluster2	GO:0051168	nuclear export	23/1151	23	5.26791512606778e-07	6.42354107738599e-05	5.35861892430954e-05	Zc3h11a/Tpr/Ltv1/Thoc5/Ranbp17/Ywhae/Eif4a3/Ifi27/Styx/Lsg1/Akap8l/Xpo5/Iws1/Phax/Nxf1/Nup188/Anp32b/Txn1/Khdrbs1/Rbm33/Calr/Nutf2/Setd2
cluster2	GO:1901990	regulation of mitotic cell cycle phase transition	35/1151	35	5.32127663215408e-07	6.42354107738599e-05	5.35861892430954e-05	Gigyf2/Tpr/Pbx1/Smarcb1/Tcf3/Cradd/Crlf3/Cdc6/Smarce1/Rptor/Anapc11/Cpsf3/Rad51b/Uimc1/Cdk7/Klhl22/App/Phf10/Brd4/Zfp36l2/Wac/Ercc3/Cdc23/Actl6a/Anp32b/Cdk5rap2/Lsm10/Anapc4/Cdc7/Casp2/Phb2/Lcmt1/Cul4a/Zwilch/Rps27l
cluster2	GO:0051236	establishment of RNA localization	21/1151	21	5.6692704725219e-07	6.6844654176014e-05	5.57628610981468e-05	Terf1/Zc3h11a/Tpr/Thoc5/Ranbp17/Eif4a3/Hnrnpa1/Akap8l/Xpo5/Srsf7/Iws1/Phax/Nxf1/Nup188/Hnrnpa3/Fxr1/Ybx1/Khdrbs1/Rbm33/Parp11/Setd2
cluster2	GO:0009259	ribonucleotide metabolic process	42/1151	42	6.10738332368424e-07	7.03737123888161e-05	5.87068569247925e-05	Hdac4/Uck2/Zbtb7a/Guk1/Rptor/Mthfd1/Esrrb/Prkaa1/Tspo/Lrrk2/App/Mlst8/Hsd17b4/Acaa2/Ndufs8/Uqcc3/Ndufb8/Acsl5/Nudt5/Ola1/Ndufs3/Itpa/Acss2/Gmps/Pde5a/Galt/Ndufs5/Eno1/Nudt9/Fis1/Ndufb2/Nt5c3/Suclg1/Tigar/Mcee/Gcdh/Aprt/Sdhd/Rhoa/Ndufb11/Pdk3/Pgk1
cluster2	GO:0015980	energy derivation by oxidation of organic compounds	35/1151	35	6.96641232782332e-07	7.80945463508335e-05	6.51476979627632e-05	Cox5b/Fh1/Cisd1/Bloc1s1/Vps54/Esrrb/Oxa1l/Sod2/Cox7a2l/Msh2/Ndufs8/Uqcc3/Sdhaf2/Ndufb8/Ndufs3/Aco1/Uqcrh/Ndufs5/Slc25a33/Cox6a1/Ppp1cc/Hmgb1/Ndufb2/Cycs/Suclg1/Tigar/Etfb/Coq7/Phkg2/Gadd45gip1/Sdhd/Cox5a/Rhoa/Ppp1r3f/Ndufb11
cluster2	GO:0032388	positive regulation of intracellular transport	21/1151	21	7.08550124682119e-07	7.80945463508335e-05	6.51476979627632e-05	Pgap1/Tpr/Stk11/Commd1/Sar1b/Ywhae/Eif3e/Hsp90ab1/Tbc1d20/Ect2/Pdcd10/Asph/Anp32b/Scp2/Khdrbs1/Trim28/Pdcd5/Nutf2/Vps11/Zpr1/Bcap31
cluster2	GO:0051656	establishment of organelle localization	44/1151	44	8.13510036256343e-07	8.77552315706311e-05	7.32067934082416e-05	Terf1/Ltv1/Stk11/Cep83/Bloc1s1/Fbxw11/Sar1b/Myh10/Pafah1b1/Milr1/Exoc7/Trappc6b/Exoc2/Kif13a/Exoc3/Trappc13/Myh9/Lrrk2/Lsg1/Rab11b/Cdc23/Ska1/Majin/Arfgap2/Ect2/Pdcd10/Pmf1/Tesk1/Cdk5rap2/Cenpa/Cenpc1/Rabgef1/Copg1/Sirt2/Tsg101/Kif22/Stxbp2/Hook3/Kxd1/Unc13a/Trappc2l/Trappc4/Myo5c/Ctnnb1
cluster2	GO:0045862	positive regulation of proteolysis	35/1151	35	1.03378988801932e-06	0.000106027	8.84497700927976e-05	Cradd/Fbxw11/Rack1/Gpld1/Dapk1/Dap/Trib1/Myh9/Lrrk2/App/Bmyc/Pacsin3/Bcl2l11/Ddrgk1/Eif2a/Fbxw7/Asph/Anp32b/Eno1/Nub1/Diablo/Hip1/Fis1/Hmgb1/Casp2/Cycs/Eif2ak3/Apoe/Sirt2/Pdcd5/Rcn3/Dlc1/Rps27l/Aifm1/Bcap31
cluster2	GO:1901987	regulation of cell cycle phase transition	41/1151	41	1.03771807075153e-06	0.000106027	8.84497700927976e-05	Gigyf2/Tpr/Pbx1/Smarcb1/Tcf3/Cradd/Crlf3/Eme1/Cdc6/Smarce1/Rptor/Anapc11/Cpsf3/Rad51b/Uimc1/Cdk7/Rad1/Klhl22/App/Phf10/Brd4/Zfp36l2/Msh2/Wac/Ercc3/Cdc23/Actl6a/Anp32b/Cdk5rap2/Lsm10/Anapc4/Cdc7/Rad9b/Casp2/Setmar/Phb2/Lcmt1/Cul4a/Zwilch/Rps27l/Atrip
cluster2	GO:0009141	nucleoside triphosphate metabolic process	30/1151	30	1.04563565938474e-06	0.000106027	8.84497700927976e-05	Hdac4/Dtymk/Uck2/Tbpl1/Zbtb7a/Guk1/Rptor/Esrrb/Prkaa1/Tspo/Lrrk2/App/Mlst8/Ndufs8/Uqcc3/Ndufb8/Nudt5/Ola1/Ndufs3/Itpa/Galt/Ndufs5/Eno1/Fis1/Ndufb2/Tigar/Sdhd/Rhoa/Ndufb11/Pgk1
cluster2	GO:0034250	positive regulation of amide metabolic process	22/1151	22	1.08934970018381e-06	0.000108294	9.03407037221579e-05	Rack1/Coa3/Eif4a3/Larp4b/Eif3e/Pla2g6/Abcg1/Abcf1/Trub2/Nat10/Fxr1/Mettl14/Ybx1/Khdrbs1/Zcchc4/Eif2ak3/Rpusd3/Apoe/Prmt1/Upf3a/Rps27l/Nck1
cluster2	GO:0009150	purine ribonucleotide metabolic process	40/1151	40	1.32670648139151e-06	0.000126734	0.000105724	Hdac4/Zbtb7a/Guk1/Rptor/Mthfd1/Esrrb/Prkaa1/Tspo/Lrrk2/App/Mlst8/Hsd17b4/Acaa2/Ndufs8/Uqcc3/Ndufb8/Acsl5/Nudt5/Ola1/Ndufs3/Itpa/Acss2/Gmps/Pde5a/Galt/Ndufs5/Eno1/Nudt9/Fis1/Ndufb2/Suclg1/Tigar/Mcee/Gcdh/Aprt/Sdhd/Rhoa/Ndufb11/Pdk3/Pgk1
cluster2	GO:0019693	ribose phosphate metabolic process	42/1151	42	1.33551620798196e-06	0.000126734	0.000105724	Hdac4/Uck2/Zbtb7a/Guk1/Rptor/Mthfd1/Esrrb/Prkaa1/Tspo/Lrrk2/App/Mlst8/Hsd17b4/Acaa2/Ndufs8/Uqcc3/Ndufb8/Acsl5/Nudt5/Ola1/Ndufs3/Itpa/Acss2/Gmps/Pde5a/Galt/Ndufs5/Eno1/Nudt9/Fis1/Ndufb2/Nt5c3/Suclg1/Tigar/Mcee/Gcdh/Aprt/Sdhd/Rhoa/Ndufb11/Pdk3/Pgk1
cluster2	GO:0042273	ribosomal large subunit biogenesis	14/1151	14	1.34983358384494e-06	0.000126734	0.000105724	Wdr12/Nvl/Rrp15/Rpf2/Ftsj3/Rpl10l/Cinp/Gtpbp4/Surf6/Znhit6/Ebna1bp2/Noc2l/Rbm34/Las1l
cluster2	GO:0098813	nuclear chromosome segregation	32/1151	32	1.58328478250558e-06	0.00014595	0.000121754	Terf1/Tpr/Smarcb1/Sycp3/Poldip2/Cdc6/Smarce1/Anapc11/Cenpk/Dcaf13/Rmi2/Klhl22/Phf10/Akap8l/Cdc23/Ska1/Majin/BC005624/Anapc1/Ect2/Actl6a/Pmf1/Cdk5rap2/Ago4/Anapc4/Cenpc1/Zcwpw1/Sirt2/Lcmt1/Kif22/Zwilch/Rhoa
cluster2	GO:0050657	nucleic acid transport	20/1151	20	1.65309788284729e-06	0.000147039	0.000122662	Zc3h11a/Tpr/Thoc5/Ranbp17/Eif4a3/Hnrnpa1/Akap8l/Xpo5/Srsf7/Iws1/Phax/Nxf1/Nup188/Hnrnpa3/Fxr1/Ybx1/Khdrbs1/Rbm33/Parp11/Setd2
cluster2	GO:0050658	RNA transport	20/1151	20	1.65309788284729e-06	0.000147039	0.000122662	Zc3h11a/Tpr/Thoc5/Ranbp17/Eif4a3/Hnrnpa1/Akap8l/Xpo5/Srsf7/Iws1/Phax/Nxf1/Nup188/Hnrnpa3/Fxr1/Ybx1/Khdrbs1/Rbm33/Parp11/Setd2
cluster2	GO:0031647	regulation of protein stability	32/1151	32	1.69463218567232e-06	0.000148134	0.000123576	Tmem183a/Tcf3/Ncln/Commd1/Fbxw11/Pfn1/Gtpbp4/Cdk7/Lrrk2/Morc3/Telo2/Wiz/Hsp90ab1/Prkra/Ddrgk1/Mcm8/B4galt5/Pdcd10/Fbxw7/Dpm3/Asph/Aptx/P3h1/Tnip2/Hip1/Get4/Trim24/Phb2/Cog7/Ifi30/Calr/Crtap
cluster2	GO:0006119	oxidative phosphorylation	20/1151	20	1.84082151423886e-06	0.000157818	0.000131654	Cox5b/Cox7a2l/Msh2/Ndufs8/Uqcc3/Sdhaf2/Ndufb8/Ndufs3/Uqcrh/Ndufs5/Slc25a33/Cox6a1/Ndufb2/Cycs/Coq7/Gadd45gip1/Sdhd/Cox5a/Rhoa/Ndufb11
cluster2	GO:0010952	positive regulation of peptidase activity	23/1151	23	1.86767164306958e-06	0.000157818	0.000131654	Cradd/Rack1/Dapk1/Dap/App/Bmyc/Bcl2l11/Ddrgk1/Asph/Anp32b/Diablo/Hip1/Fis1/Hmgb1/Casp2/Cycs/Eif2ak3/Pdcd5/Rcn3/Dlc1/Rps27l/Aifm1/Bcap31
cluster2	GO:0034504	protein localization to nucleus	33/1151	33	2.13860068464235e-06	0.000177749	0.000148281	Pikfyve/Tpr/Tor1aip1/Nvl/Rpf2/Abca7/Stk11/Zbtb7a/Sqstm1/Rpain/Ywhae/Kpna2/Nol8/Lats2/Lrrk2/App/Morc3/Tsc2/Hsp90ab1/Nolc1/Nup188/Ect2/Wwtr1/Hdgf/Ppp3ca/Tesk1/Txn1/Eif2ak3/Phb2/Trim28/Calr/Nutf2/Zpr1
cluster2	GO:0010950	positive regulation of endopeptidase activity	21/1151	21	2.48344789313172e-06	0.000197982	0.00016516	Cradd/Rack1/Dapk1/Dap/App/Bmyc/Bcl2l11/Asph/Anp32b/Diablo/Hip1/Fis1/Hmgb1/Casp2/Cycs/Eif2ak3/Pdcd5/Dlc1/Rps27l/Aifm1/Bcap31
cluster2	GO:0006605	protein targeting	30/1151	30	2.48607538215766e-06	0.000197982	0.00016516	Pikfyve/Tomm40l/Sec63/Rab3ip/Vps54/Sqstm1/Ywhae/Vps53/Srp68/Srp54c/Zfyve16/Spcs1/Bnip3l/Prkaa1/Samm50/Lrrk2/Zdhhc12/Pex16/Dnajc19/Fbxw7/Ap4b1/Rabgef1/Fis1/Ap4m1/Get4/Timm50/Yif1b/Pdcd5/Aifm1/Bcap31
cluster2	GO:0034976	response to endoplasmic reticulum stress	28/1151	28	2.4991843646589e-06	0.000197982	0.00016516	Uggt1/Marcks/Dnajb12/Abca7/Erlec1/Psmc6/Pla2g6/Lrrk2/App/Eif2ak2/Tmem258/Bcl2l11/Ddrgk1/Vapb/Eif2a/Fis1/Get4/Eif2ak3/Aup1/Rcn3/Sgf29/Calr/Hyou1/Parp6/Nck1/Manf/Aifm1/Bcap31
cluster2	GO:0015931	nucleobase-containing compound transport	24/1151	24	3.4743701302394e-06	0.000271001	0.000226073	Zc3h11a/Tpr/Thoc5/Ranbp17/Eif4a3/Hnrnpa1/Akap8l/Slc35b2/Xpo5/Srsf7/Iws1/Phax/Nxf1/Shoc2/Nup188/Hnrnpa3/Slc17a9/Fxr1/Ybx1/Khdrbs1/Slc25a33/Rbm33/Parp11/Setd2
cluster2	GO:0090150	establishment of protein localization to membrane	28/1151	28	3.60473528803977e-06	0.000276909	0.000231002	Pikfyve/Sec63/Ncln/Rab3ip/Commd1/Rack1/Snap47/Srp68/Srp54c/Kif13a/Oxa1l/Emc2/Samm50/Tsc2/Rab11b/Zdhhc12/Pex16/Emc7/Vamp3/Rabgef1/Fis1/Get4/Yif1b/Pdcd5/Wdr83os/Csk/Gripap1/Atp6ap1
cluster2	GO:0022900	electron transport chain	17/1151	17	3.96054345453298e-06	0.000295894	0.00024684	Cox5b/Vps54/Sod2/Cox7a2l/Ndufs8/Uqcc3/Sdhaf2/Ndufb8/Ndufs3/Uqcrh/Cox6a1/Cycs/Etfb/Coq7/Sdhd/Cox5a/Enox2
cluster2	GO:0006310	DNA recombination	32/1151	32	3.97513846223911e-06	0.000295894	0.00024684	Xrcc5/Zranb3/Exo1/Tcf3/Sycp3/Helb/Rpain/Eme1/Rad51b/Exd2/Rmi2/Msh2/Ino80c/Majin/Dclre1c/Ap5s1/Mcm8/Xrn2/Zmynd8/Mrgbp/Actl6a/Rad54b/Mms22l/Meaf6/Cdc7/Zcwpw1/Hmgb1/Rad51ap1/Mcm5/Morf4l1/Setd2/Htatsf1
cluster2	GO:0022904	respiratory electron transport chain	16/1151	16	4.0269660641207e-06	0.000295894	0.00024684	Cox5b/Vps54/Sod2/Cox7a2l/Ndufs8/Uqcc3/Sdhaf2/Ndufb8/Ndufs3/Uqcrh/Cox6a1/Cycs/Etfb/Coq7/Sdhd/Cox5a
cluster2	GO:0051983	regulation of chromosome segregation	18/1151	18	4.19424718010535e-06	0.000303783	0.000253421	Tpr/Smarcb1/Cdc6/Smarce1/Anapc11/Cdca2/Rmi2/Klhl22/Phf10/Cdc23/BC005624/Anapc1/Actl6a/Cdk5rap2/Anapc4/Sirt2/Lcmt1/Zwilch
cluster2	GO:0009314	response to radiation	39/1151	39	4.8076517235347e-06	0.000343307	0.000286392	Xrcc5/Zranb3/Abca7/Stk11/Rpain/Tlk2/Uimc1/Ercc8/Ccdc66/Pbk/Prkaa1/Rad1/App/Sod2/Msh2/Ercc3/Fech/Poli/Dclre1c/Bmyc/Ckap5/Lrrn4/Dynlrb1/Cep250/Ect2/Fbxw7/Rad54b/Txn1/Noc2l/Ppp1cc/Rad9b/Cntnap2/Gadd45a/Rad51ap1/Tigar/Kras/Aen/Deaf1/Cul4a
cluster2	GO:0016236	macroautophagy	28/1151	28	5.91222381479151e-06	0.000416319	0.0003473	Pikfyve/Mtmr3/Sqstm1/Poldip2/Sptlc2/Atg2b/Bnip3l/Tspo/Lrrk2/Tsc2/Wac/Vps16/Ddrgk1/Mfsd8/Fbxw7/Sh3glb1/Map3k7/Dnajc16/Ulk1/Ap4m1/Wipi2/Aup1/Rab43/Phb2/Tigar/Gabarapl2/Sesn3/Tbc1d25
cluster2	GO:0043254	regulation of protein-containing complex assembly	39/1151	39	6.24312768418612e-06	0.000433598	0.000361714	Terf1/Ncln/Rack1/Sar1b/Pfn1/Pecam1/Baiap2/Tbcd/Vdac2/Psmc6/Mlst8/Eif2ak2/Mpp7/Sptan1/Zdhhc12/Ckap5/Bcl2l11/Mkks/Napb/Fnip2/Sh3glb1/Map3k7/Cdk5rap2/Ulk1/Hmgb1/Ppp1r9a/Napa/Eml2/Apoe/Plekhg2/Sirt2/Lcmt1/Unc13a/Zfp827/Esam/Ncam1/Tpm1/Nck1/Rhoa
cluster2	GO:0016197	endosomal transport	28/1151	28	6.78465382551743e-06	0.00046484	0.000387777	Pikfyve/Bloc1s1/Vps54/Commd1/Stx8/Vps53/Gosr1/Zfyve16/Vps28/Lrrk2/Rab11b/Vps16/Ap5s1/Stx16/Ankrd50/Sh3glb1/Vamp3/Snx17/Vps29/Inpp5f/Vps36/Hook3/Mvb12a/Vps11/Dnajc13/Gripap1/Atp6ap1/Rab9
cluster2	GO:0033044	regulation of chromosome organization	26/1151	26	6.92500825907203e-06	0.000468131	0.000390522	Terf1/Xrcc5/Tpr/Smarcb1/Cdc6/Smarce1/Ten1/Anapc11/Rmi2/Klhl22/Phf10/Ino80c/Cdc23/Bmyc/Nat10/Anapc1/Actl6a/Cdk5rap2/Anapc4/Mapkapk5/Setmar/Trim28/Lcmt1/Zwilch/Ctnnb1/Naa10
cluster2	GO:0019646	aerobic electron transport chain	12/1151	12	7.2638643305892e-06	0.000484576	0.000404241	Cox5b/Cox7a2l/Ndufs8/Uqcc3/Sdhaf2/Ndufb8/Ndufs3/Uqcrh/Cox6a1/Cycs/Sdhd/Cox5a
cluster2	GO:0000082	G1/S transition of mitotic cell cycle	24/1151	24	7.80083465968552e-06	0.000513639	0.000428486	Gigyf2/Smarcb1/Tcf3/Cradd/Crlf3/Smarce1/Rptor/Cpsf3/Cdk7/Lats2/Phf10/Wac/Bmyc/Ppp6c/Actl6a/Ppp3ca/Anp32b/Nasp/Lsm10/Casp2/Cul4a/Rhou/Rps27l/Trim71
cluster2	GO:0009199	ribonucleoside triphosphate metabolic process	27/1151	27	7.93666761249705e-06	0.000515883	0.000430358	Hdac4/Uck2/Zbtb7a/Rptor/Esrrb/Prkaa1/Tspo/Lrrk2/App/Mlst8/Ndufs8/Uqcc3/Ndufb8/Nudt5/Ola1/Ndufs3/Itpa/Galt/Ndufs5/Eno1/Fis1/Ndufb2/Tigar/Sdhd/Rhoa/Ndufb11/Pgk1
cluster2	GO:0072655	establishment of protein localization to mitochondrion	15/1151	15	8.592506001674e-06	0.000551443	0.000460023	Tomm40l/Oxa1l/Bnip3l/Prkaa1/Tspo/Samm50/Lrrk2/Dnajc19/Fbxw7/Sh3glb1/Fis1/Timm50/Pdcd5/Aifm1/Bcap31
cluster2	GO:0006919	activation of cysteine-type endopeptidase activity involved in apoptotic process	13/1151	13	8.77554158794455e-06	0.00055615	0.000463949	Cradd/Rack1/Dap/Bcl2l11/Anp32b/Diablo/Hip1/Casp2/Cycs/Eif2ak3/Dlc1/Rps27l/Aifm1
cluster2	GO:0046831	regulation of RNA export from nucleus	6/1151	6	8.97405938092682e-06	0.00056171	0.000468587	Tpr/Thoc5/Akap8l/Iws1/Khdrbs1/Setd2
cluster2	GO:0009144	purine nucleoside triphosphate metabolic process	27/1151	27	9.1173547852868e-06	0.000563719	0.000470264	Hdac4/Zbtb7a/Guk1/Rptor/Esrrb/Prkaa1/Tspo/Lrrk2/App/Mlst8/Ndufs8/Uqcc3/Ndufb8/Nudt5/Ola1/Ndufs3/Itpa/Galt/Ndufs5/Eno1/Fis1/Ndufb2/Tigar/Sdhd/Rhoa/Ndufb11/Pgk1
cluster2	GO:0071897	DNA biosynthetic process	21/1151	21	1.0870981652667e-05	0.000664047	0.000553958	Terf1/Xrcc5/Lin9/Nvl/Sycp3/Arrb2/Poldip2/Ten1/Tk1/Wrnip1/Telo2/Poli/Nat10/Nop10/Gar1/Meaf6/Dnajc2/Mapkapk5/Rfc2/Ctnnb1/Pola1
cluster2	GO:0006368	transcription elongation by RNA polymerase II	15/1151	15	1.24535937915963e-05	0.000751663	0.000627049	Supt4a/Zmynd11/Ell2/Supt16/Glyr1/Brd4/Nelfe/Wdr43/Iws1/Cdk9/Med19/Zmynd8/Adrm1/Setd2/Ctnnb1
cluster2	GO:0009205	purine ribonucleoside triphosphate metabolic process	26/1151	26	1.40604570101915e-05	0.000829991	0.000692391	Hdac4/Zbtb7a/Rptor/Esrrb/Prkaa1/Tspo/Lrrk2/App/Mlst8/Ndufs8/Uqcc3/Ndufb8/Nudt5/Ola1/Ndufs3/Itpa/Galt/Ndufs5/Eno1/Fis1/Ndufb2/Tigar/Sdhd/Rhoa/Ndufb11/Pgk1
cluster2	GO:0031331	positive regulation of cellular catabolic process	32/1151	32	1.40787356469332e-05	0.000829991	0.000692391	Gigyf2/Stk11/Sqstm1/Rptor/Esrrb/Sptlc2/Gpld1/Dapk1/Trim23/Bnip3l/Prkaa1/Lrrk2/App/Mlst8/Tsc2/Zfp36l2/Wac/Acsl5/Pacsin3/Bcl2l11/Fxr1/Exosc9/Mettl14/Sh3glb1/Map3k7/Ybx1/Ulk1/Hmgb1/Apoe/Sesn3/Setd2/Trim71
cluster2	GO:0042775	mitochondrial ATP synthesis coupled electron transport	13/1151	13	1.56301241195645e-05	0.000910859	0.000759853	Cox5b/Cox7a2l/Ndufs8/Uqcc3/Sdhaf2/Ndufb8/Ndufs3/Uqcrh/Cox6a1/Cycs/Coq7/Sdhd/Cox5a
cluster2	GO:0097193	intrinsic apoptotic signaling pathway	31/1151	31	1.60314183973319e-05	0.000918459	0.000766193	Stk11/Rack1/Vdac2/Tpt1/Lrrk2/App/Sod2/Msh2/Bmyc/Prkra/Ndufs3/Bcl2l11/Pdcd10/Fnip2/Fbxw7/Sh3glb1/Eno1/Noc2l/Diablo/Fis1/Casp2/Cycs/Eif2ak3/Aen/Hyou1/Rps27l/Plscr1/Nck1/Ctnnb1/Aifm1/Bcap31
cluster2	GO:0010212	response to ionizing radiation	18/1151	18	1.61228460647577e-05	0.000918459	0.000766193	Xrcc5/Stk11/Tlk2/Uimc1/Ercc8/Prkaa1/Rad1/Sod2/Msh2/Dclre1c/Bmyc/Ect2/Rad54b/Rad9b/Gadd45a/Rad51ap1/Tigar/Aen
cluster2	GO:0000470	maturation of LSU-rRNA	8/1151	8	1.65069615701507e-05	0.000919674	0.000767206	Wdr12/Rrp15/Rpf2/Ftsj3/Gtpbp4/Znhit6/Rbm34/Las1l
cluster2	GO:0006891	intra-Golgi vesicle-mediated transport	8/1151	8	1.65069615701507e-05	0.000919674	0.000767206	Gosr1/Cog1/Golga5/Cog6/Copg1/Cog7/Gabarapl2/Copb2
cluster2	GO:0045739	positive regulation of DNA repair	17/1151	17	1.83935637593946e-05	0.001013645	0.000845599	Fh1/Smarcb1/Smarce1/Uimc1/Ercc8/Phf10/Ino80c/Mrgbp/Actl6a/Meaf6/Zcwpw1/Hmgb1/Setmar/Rad51ap1/Tigar/Trim28/Morf4l1
cluster2	GO:0033045	regulation of sister chromatid segregation	15/1151	15	1.99587603119211e-05	0.001088074	0.000907689	Tpr/Smarcb1/Cdc6/Smarce1/Anapc11/Rmi2/Klhl22/Phf10/Cdc23/Anapc1/Actl6a/Cdk5rap2/Anapc4/Lcmt1/Zwilch
cluster2	GO:0044843	cell cycle G1/S phase transition	25/1151	25	2.0249591247306e-05	0.001092185	0.000911118	Gigyf2/Smarcb1/Tcf3/Cradd/Crlf3/Smarce1/Rptor/Cpsf3/Cdk7/Lats2/Phf10/Wac/Bmyc/Ppp6c/Actl6a/Ppp3ca/Anp32b/Nasp/Lsm10/Casp2/Phb2/Cul4a/Rhou/Rps27l/Trim71
cluster2	GO:0042773	ATP synthesis coupled electron transport	13/1151	13	2.05577384234626e-05	0.001097134	0.000915246	Cox5b/Cox7a2l/Ndufs8/Uqcc3/Sdhaf2/Ndufb8/Ndufs3/Uqcrh/Cox6a1/Cycs/Coq7/Sdhd/Cox5a
cluster2	GO:0045787	positive regulation of cell cycle	32/1151	32	2.08596325042962e-05	0.001101649	0.000919013	Tpr/Pbx1/Tcf3/Sox15/Pafah1b1/Poldip2/Cdc6/Rptor/Anapc11/Cpsf3/Fntb/Rad51b/App/Brd4/Wiz/Cdc23/Bcl2l11/Ect2/Map3k7/Anp32b/Lsm10/Cdc7/Hmgb1/Tgfa/Phb2/Rad51ap1/Sirt2/Rps15a/Cul4a/Calr/Zpr1/Rhoa
cluster2	GO:0007091	metaphase/anaphase transition of mitotic cell cycle	14/1151	14	2.34917307089285e-05	0.001227867	0.001024306	Tpr/Smarcb1/Cdc6/Smarce1/Anapc11/Klhl22/Phf10/Cdc23/Anapc1/Actl6a/Cdk5rap2/Anapc4/Lcmt1/Zwilch
cluster2	GO:0043484	regulation of RNA splicing	21/1151	21	2.48288036404054e-05	0.001281967	0.001069437	Ncl/Hnrnph3/Zbtb7a/Zc3h10/Polr2a/Eif4a3/Acin1/Ddx17/Supt3/Srsf7/Rbm39/Khdrbs1/Zfp326/Sfswap/U2af2/Hnrnpl/Clns1a/Sgf29/Upf3a/Taf5l/Zpr1
cluster2	GO:0070585	protein localization to mitochondrion	15/1151	15	2.50324849053299e-05	0.001281967	0.001069437	Tomm40l/Oxa1l/Bnip3l/Prkaa1/Tspo/Samm50/Lrrk2/Dnajc19/Fbxw7/Sh3glb1/Fis1/Timm50/Pdcd5/Aifm1/Bcap31
cluster2	GO:0045727	positive regulation of translation	17/1151	17	2.732681583708e-05	0.0013604	0.001134867	Coa3/Eif4a3/Larp4b/Eif3e/Abcf1/Trub2/Nat10/Fxr1/Mettl14/Ybx1/Khdrbs1/Zcchc4/Rpusd3/Prmt1/Upf3a/Rps27l/Nck1
cluster2	GO:0046822	regulation of nucleocytoplasmic transport	17/1151	17	2.732681583708e-05	0.0013604	0.001134867	Tpr/Thoc5/Ywhae/Ifi27/Akap8l/Hsp90ab1/Iws1/Nolc1/Ect2/Anp32b/Txn1/Khdrbs1/Ppp1cc/Trim28/Nutf2/Zpr1/Setd2
cluster2	GO:1904951	positive regulation of establishment of protein localization	32/1151	32	2.73991437920403e-05	0.0013604	0.001134867	Tpr/Bsg/Commd1/Rack1/Sar1b/Myh10/Ywhae/Tmem97/Gpld1/Pck2/Prkaa1/Eif3e/Vps28/Myh9/Pla2g6/App/Abcg1/Hsp90ab1/Ect2/Pdcd10/Fbxw7/Sh3glb1/Asph/Anp32b/Fis1/Trim28/Pdcd5/Tsg101/Nutf2/Zpr1/Trpc1/Bcap31
cluster2	GO:0006383	transcription by RNA polymerase III	10/1151	10	2.78076953044691e-05	0.0013604	0.001134867	Gtf3c3/Polr3b/Rptor/Brf1/Bdp1/Snapc4/Snapc3/Polr1d/Polr3e/Polr2l
cluster2	GO:0033157	regulation of intracellular protein transport	20/1151	20	2.7905647212552e-05	0.0013604	0.001134867	Tpr/Commd1/Erlec1/Sar1b/Ywhae/Ifi27/Eif3e/Hsp90ab1/Nolc1/Ect2/Pdcd10/Asph/Anp32b/Txn1/Trim28/Pdcd5/Nutf2/Zpr1/Gripap1/Bcap31
cluster2	GO:0022618	protein-RNA complex assembly	20/1151	20	3.28360421790658e-05	0.001585512	0.001322659	Xrcc5/Snrpe/Rpf2/Luc7l3/Rpl10l/Nufip1/Luc7l/Lsm2/Prkra/Ckap5/Znhit6/Ago4/Rsrp1/Sfswap/Usp39/Shq1/U2af2/Clns1a/Rps27l/Htatsf1
cluster2	GO:0032239	regulation of nucleobase-containing compound transport	6/1151	6	3.33653760299188e-05	0.001590679	0.00132697	Tpr/Thoc5/Akap8l/Iws1/Khdrbs1/Setd2
cluster2	GO:0044784	metaphase/anaphase transition of cell cycle	14/1151	14	3.35705468782149e-05	0.001590679	0.00132697	Tpr/Smarcb1/Cdc6/Smarce1/Anapc11/Klhl22/Phf10/Cdc23/Anapc1/Actl6a/Cdk5rap2/Anapc4/Lcmt1/Zwilch
cluster2	GO:2001242	regulation of intrinsic apoptotic signaling pathway	21/1151	21	3.39147411015139e-05	0.001592109	0.001328162	Rack1/Vdac2/Tpt1/Lrrk2/App/Sod2/Bmyc/Prkra/Ndufs3/Bcl2l11/Fbxw7/Sh3glb1/Eno1/Noc2l/Fis1/Eif2ak3/Hyou1/Plscr1/Nck1/Ctnnb1/Bcap31
cluster2	GO:0008033	tRNA processing	16/1151	16	3.44842769445078e-05	0.001602924	0.001337185	Tsen15/Tsen54/Trmt5/Elp3/Trmt2a/Rpp30/Ankrd16/Trub2/Nat10/Trmt6/Trmt10a/Trmo/Trit1/Trmt1/Alkbh8/Elp6
cluster2	GO:0090316	positive regulation of intracellular protein transport	15/1151	15	3.47774514162439e-05	0.001602924	0.001337185	Tpr/Commd1/Sar1b/Ywhae/Eif3e/Hsp90ab1/Ect2/Pdcd10/Asph/Anp32b/Trim28/Pdcd5/Nutf2/Zpr1/Bcap31
cluster2	GO:0038202	TORC1 signaling	14/1151	14	3.76845771402332e-05	0.001721269	0.001435909	Stk11/Rptor/Tbc1d7/Prkaa1/Klhl22/Mlst8/Tsc2/Wac/Mfsd8/Fnip2/Mios/Sesn3/Sik3/Rragb
cluster2	GO:0016073	snRNA metabolic process	10/1151	10	3.9481625859041e-05	0.001787249	0.001490951	Polr3b/Ell2/Tut1/Snapc4/Nop10/Exosc9/Ints8/Snapc3/Ints4/Ints10
cluster2	GO:0006413	translational initiation	16/1151	16	4.20575659060515e-05	0.001887008	0.001574171	Gigyf2/Tpr/Bzw2/Eif3e/Abcf1/Eif2ak2/Impact/Fech/Eif3m/Eif2a/Khdrbs1/Eif2ak3/Eif3k/Eif3c/Nck1/Eif1ax
cluster2	GO:0051650	establishment of vesicle localization	21/1151	21	4.2573042276416e-05	0.00189338	0.001579487	Stk11/Bloc1s1/Fbxw11/Sar1b/Pafah1b1/Exoc7/Trappc6b/Exoc2/Kif13a/Exoc3/Trappc13/Lrrk2/Rab11b/Arfgap2/Tesk1/Tsg101/Unc13a/Trappc2l/Trappc4/Myo5c/Ctnnb1
cluster2	GO:1990928	response to amino acid starvation	10/1151	10	4.67389598376371e-05	0.002060578	0.001718967	Dap/Eif2ak2/Impact/Eif2a/Sh3glb1/Ulk1/Mios/Eif2ak3/Sesn3/Rragb
cluster2	GO:0022411	cellular component disassembly	39/1151	39	4.82910285117666e-05	0.002077926	0.001733439	Map4k4/Gigyf2/Hbs1l/Smarcb1/Vps54/Rack1/Sqstm1/Pafah1b1/Smarce1/Atg2b/Gfm2/Supt16/Acin1/Bnip3l/Prkaa1/Tspo/Akap8l/Bmyc/Sptan1/Vps16/Ddrgk1/Napb/Mfsd8/Fbxw7/Asph/Dffb/Ulk1/Fis1/Wipi2/Phb2/Tigar/Napa/Gabarapl2/Tpm1/Rhoa/Exog/Tbc1d25/Fundc1/Aifm1
cluster2	GO:0000463	maturation of LSU-rRNA from tricistronic rRNA transcript (SSU-rRNA, 5.8S rRNA, LSU-rRNA)	6/1151	6	4.8361991780824e-05	0.002077926	0.001733439	Wdr12/Rpf2/Ftsj3/Gtpbp4/Znhit6/Rbm34
cluster2	GO:0042407	cristae formation	6/1151	6	4.8361991780824e-05	0.002077926	0.001733439	Adck1/Samm50/Uqcc3/Chchd3/Immt/Apool
cluster2	GO:0051222	positive regulation of protein transport	28/1151	28	5.00815693896464e-05	0.002117025	0.001766056	Tpr/Bsg/Commd1/Rack1/Sar1b/Myh10/Ywhae/Tmem97/Gpld1/Pck2/Eif3e/Vps28/Myh9/Pla2g6/App/Abcg1/Hsp90ab1/Ect2/Pdcd10/Asph/Anp32b/Trim28/Pdcd5/Tsg101/Nutf2/Zpr1/Trpc1/Bcap31
cluster2	GO:0006405	RNA export from nucleus	13/1151	13	5.01071037728065e-05	0.002117025	0.001766056	Zc3h11a/Tpr/Thoc5/Eif4a3/Akap8l/Xpo5/Iws1/Phax/Nxf1/Nup188/Khdrbs1/Rbm33/Setd2
cluster2	GO:1903311	regulation of mRNA metabolic process	28/1151	28	5.30088218956264e-05	0.002221113	0.001852888	Ncl/Gigyf2/Traf5/Zbtb7a/Eif4a3/Brf1/Larp4b/Acin1/Ddx17/Srsf7/Zfp36l2/Iws1/Vim/Cdk9/Rbm39/Fxr1/Exosc9/Mettl14/Ybx1/Khdrbs1/Rbm33/Sfswap/U2af2/Hnrnpl/Clns1a/Kat8/Upf3a/Trim71
cluster2	GO:0032366	intracellular sterol transport	8/1151	8	5.56121450831965e-05	0.002311095	0.001927952	Vps54/Vps53/Tmem97/Npc2/Serac1/Abcg1/Scp2/Gramd1a
cluster2	GO:0030071	regulation of mitotic metaphase/anaphase transition	13/1151	13	5.64573785549464e-05	0.002327146	0.001941341	Tpr/Smarcb1/Cdc6/Smarce1/Anapc11/Klhl22/Phf10/Cdc23/Actl6a/Cdk5rap2/Anapc4/Lcmt1/Zwilch
cluster2	GO:0046034	ATP metabolic process	23/1151	23	5.89896803482595e-05	0.002411917	0.002012059	Hdac4/Zbtb7a/Rptor/Esrrb/Prkaa1/Tspo/App/Mlst8/Ndufs8/Uqcc3/Ndufb8/Nudt5/Ola1/Ndufs3/Galt/Ndufs5/Eno1/Fis1/Ndufb2/Tigar/Sdhd/Ndufb11/Pgk1
cluster2	GO:0000725	recombinational repair	19/1151	19	5.98367720372857e-05	0.002426979	0.002024624	Xrcc5/Helb/Rad51b/Exd2/Rmi2/Ap5s1/Mcm8/Zmynd8/Mrgbp/Actl6a/Rad54b/Mms22l/Meaf6/Cdc7/Rad51ap1/Mcm5/Morf4l1/Setd2/Htatsf1
cluster2	GO:0043281	regulation of cysteine-type endopeptidase activity involved in apoptotic process	20/1151	20	6.12648328475113e-05	0.002444688	0.002039398	Cradd/Rack1/Dapk1/Dap/App/Bmyc/Bcl2l11/Anp32b/Diablo/Hip1/Fis1/Hmgb1/Casp2/Cycs/Eif2ak3/Pdcd5/Dlc1/Rps27l/Aifm1/Bcap31
cluster2	GO:0061136	regulation of proteasomal protein catabolic process	20/1151	20	6.12648328475113e-05	0.002444688	0.002039398	Commd1/Rack1/Tlk2/Styx/Pbk/Trib1/Lrrk2/Hsp90ab1/Wac/Ddrgk1/Eif2a/Fbxw7/Rad23b/Nub1/Eif2ak3/Apoe/Sirt2/Gabarapl2/Araf/Bcap31
cluster2	GO:2000779	regulation of double-strand break repair	16/1151	16	6.17199452373291e-05	0.002444688	0.002039398	Fh1/Smarcb1/Helb/Smarce1/Nudt16l1/Rmi2/Phf10/Mrgbp/Actl6a/Meaf6/Zcwpw1/Setmar/Rad51ap1/Morf4l1/Atrip/Setd2
cluster2	GO:0042176	regulation of protein catabolic process	31/1151	31	6.2669523871885e-05	0.002463058	0.002054722	Rhbdd3/Commd1/Rack1/Tlk2/Odc1/Gpld1/Styx/Pbk/Trib1/Vps28/Lrrk2/App/Hsp90ab1/Wac/Pacsin3/Ddrgk1/Mfsd8/Eif2a/Fbxw7/Rad23b/Ptpn3/Nub1/Atraid/Eif2ak3/Apoe/Sirt2/Cul4a/Gabarapl2/Vps11/Araf/Bcap31
cluster2	GO:0051648	vesicle localization	22/1151	22	6.95344045998766e-05	0.002711842	0.002262261	Stk11/Bloc1s1/Fbxw11/Sar1b/Pafah1b1/Exoc7/Trappc6b/Exoc2/Kif13a/Exoc3/Trappc13/Lrrk2/Rab11b/Arfgap2/Tesk1/Ctbp1/Tsg101/Unc13a/Trappc2l/Trappc4/Myo5c/Ctnnb1
cluster2	GO:0050821	protein stabilization	21/1151	21	7.08892954231788e-05	0.002732444	0.002279448	Tcf3/Ncln/Pfn1/Gtpbp4/Cdk7/Morc3/Telo2/Wiz/Hsp90ab1/Prkra/Mcm8/Pdcd10/Fbxw7/P3h1/Tnip2/Hip1/Phb2/Cog7/Ifi30/Calr/Crtap
cluster2	GO:0071826	protein-RNA complex organization	20/1151	20	7.11405583152768e-05	0.002732444	0.002279448	Xrcc5/Snrpe/Rpf2/Luc7l3/Rpl10l/Nufip1/Luc7l/Lsm2/Prkra/Ckap5/Znhit6/Ago4/Rsrp1/Sfswap/Usp39/Shq1/U2af2/Clns1a/Rps27l/Htatsf1
cluster2	GO:0010507	negative regulation of autophagy	12/1151	12	7.42438459960637e-05	0.002830198	0.002360995	Poldip2/Rptor/Dap/Tspo/Lrrk2/Klhl22/Mlst8/Tsc2/Tigar/Sirt2/Slc7a5/Rragb
cluster2	GO:0042594	response to starvation	21/1151	21	7.60730818990546e-05	0.002878288	0.002401113	Mtmr3/Bcas3/Rptor/Tbc1d7/Pck2/Prkaa1/Dap/Slc39a4/Lrrk2/Tsc2/Eif2ak2/Impact/Eif2a/Sh3glb1/Ulk1/Wipi2/Mios/Eif2ak3/Gabarapl2/Sesn3/Rragb
cluster2	GO:0000280	nuclear division	36/1151	36	7.83122333733408e-05	0.002936669	0.002449816	Terf1/Tpr/Reep3/Sycp3/Poldip2/Eme1/Anapc11/Rpl10l/Cenpk/Cdca2/Rad1/Dcaf13/Klhl22/Akap8l/Cdc23/Ska1/Majin/BC005624/Bcl2l11/Tdrkh/Rad54b/Cdk5rap2/Ago4/Ywhah/Cenpc1/Ankle2/Zcwpw1/Tgfa/Phb2/Rad51ap1/Sirt2/Lcmt1/Kif22/Calr/Zwilch/Rhoa
cluster2	GO:0051028	mRNA transport	15/1151	15	7.87745644308839e-05	0.002936669	0.002449816	Zc3h11a/Tpr/Thoc5/Ranbp17/Eif4a3/Hnrnpa1/Akap8l/Srsf7/Iws1/Nxf1/Nup188/Hnrnpa3/Fxr1/Parp11/Setd2
cluster2	GO:1902099	regulation of metaphase/anaphase transition of cell cycle	13/1151	13	7.9883025524992e-05	0.002956255	0.002466154	Tpr/Smarcb1/Cdc6/Smarce1/Anapc11/Klhl22/Phf10/Cdc23/Actl6a/Cdk5rap2/Anapc4/Lcmt1/Zwilch
cluster2	GO:0006626	protein targeting to mitochondrion	12/1151	12	8.40347400953753e-05	0.003087363	0.002575527	Tomm40l/Bnip3l/Prkaa1/Samm50/Lrrk2/Dnajc19/Fbxw7/Fis1/Timm50/Pdcd5/Aifm1/Bcap31
cluster2	GO:0000819	sister chromatid segregation	22/1151	22	8.5091191061552e-05	0.003103686	0.002589144	Tpr/Smarcb1/Poldip2/Cdc6/Smarce1/Anapc11/Cenpk/Rmi2/Klhl22/Phf10/Akap8l/Cdc23/Ska1/Anapc1/Actl6a/Cdk5rap2/Anapc4/Cenpc1/Lcmt1/Kif22/Zwilch/Rhoa
cluster2	GO:0045931	positive regulation of mitotic cell cycle	16/1151	16	8.90452663300498e-05	0.003205619	0.002674178	Pbx1/Pafah1b1/Poldip2/Rptor/Anapc11/Cpsf3/Rad51b/App/Brd4/Cdc23/Anp32b/Lsm10/Cdc7/Hmgb1/Phb2/Cul4a
cluster2	GO:0009895	negative regulation of catabolic process	30/1151	30	8.91503539213348e-05	0.003205619	0.002674178	Hdac4/Traf5/Poldip2/Tlk2/Rptor/Larp4b/Gpld1/Styx/Pbk/Prkaa1/Dap/Tspo/Lrrk2/Klhl22/Mlst8/Tsc2/Hsp90ab1/Wac/Phax/Ddrgk1/Ptpn3/Ybx1/Dffb/Atraid/Tigar/Sirt2/Upf3a/Gabarapl2/Slc7a5/Rragb
cluster2	GO:0071453	cellular response to oxygen levels	18/1151	18	9.30030981236593e-05	0.003320604	0.0027701	Commd1/Tmem199/Rptor/Bnip3l/Mlst8/Acaa2/Bmyc/Acvr2a/Pdcd10/Eno1/Tigar/Sirt2/Atp6v0d1/Hyou1/Sdhd/Atp6ap1/Pdk3/Pgk1
cluster2	GO:0006352	DNA-templated transcription initiation	19/1151	19	9.51145356430821e-05	0.003372243	0.002813178	Tbpl1/Smarcb1/Polrmt/Wbp2/Brf1/Bdp1/Cdk7/Psmc6/Glyr1/Gtf2e1/Ercc3/Bmyc/Med19/Polr1e/Noc2l/Znhit1/Hmgb1/Sgf29/Kat8
cluster2	GO:0051054	positive regulation of DNA metabolic process	28/1151	28	9.70184987279289e-05	0.00341586	0.002849564	Terf1/Xrcc5/Fh1/Nvl/Smarcb1/Arrb2/Pfn1/Smarce1/Uimc1/Ercc8/Phf10/Wiz/Msh2/Ino80c/Mrgbp/Actl6a/Meaf6/Cdc7/Mapkapk5/Rfc2/Zcwpw1/Hmgb1/Setmar/Rad51ap1/Tigar/Trim28/Morf4l1/Ctnnb1
cluster2	GO:0060079	excitatory postsynaptic potential	13/1151	13	9.98121067261424e-05	0.003489982	0.002911398	Eif4a3/Baiap2/Lrrk2/App/Ckap5/Zmynd8/Ppp3ca/Cux2/Ppp1r9a/Cntnap2/Grin2d/Cbln1/S1pr2
cluster2	GO:0030100	regulation of endocytosis	29/1151	29	0.000103415	0.003560482	0.00297021	Abca7/Rack1/Arrb2/Cbll1/Amph/Ppp3cc/Vps28/Myh9/Lrrk2/App/Tsc2/Btbd9/Ankrd13d/Pacsin3/Ckap5/Ccdc32/Napb/Ppp3ca/Rap1gap/Rabgef1/Hip1/Rnf216/Hmgb1/Apoe/Sirt2/Siglecf/Tsg101/Calr/Csk
cluster2	GO:0007007	inner mitochondrial membrane organization	8/1151	8	0.000103935	0.003560482	0.00297021	Tmem11/Adck1/Oxa1l/Samm50/Uqcc3/Chchd3/Immt/Apool
cluster2	GO:0017004	cytochrome complex assembly	8/1151	8	0.000103935	0.003560482	0.00297021	Coa3/Cox14/Cox17/Tmem223/Uqcc3/Slc25a33/Smim20/Cox19
cluster2	GO:2000819	regulation of nucleotide-excision repair	7/1151	7	0.000112626	0.003832293	0.003196959	Smarcb1/Smarce1/Ercc8/Phf10/Actl6a/Hmgb1/Cul4a
cluster2	GO:0034198	cellular response to amino acid starvation	9/1151	9	0.000119125	0.00402642	0.003358903	Dap/Eif2ak2/Impact/Sh3glb1/Ulk1/Mios/Eif2ak3/Sesn3/Rragb
cluster2	GO:0032784	regulation of DNA-templated transcription elongation	12/1151	12	0.000120353	0.004040987	0.003371055	Thoc5/Supt4a/Zmynd11/Ell2/Brd4/Nelfe/Wdr43/Cdk9/Med19/Zmynd8/Zfp326/Ctnnb1
cluster2	GO:0000724	double-strand break repair via homologous recombination	18/1151	18	0.000127011	0.004208783	0.003511033	Helb/Rad51b/Exd2/Rmi2/Ap5s1/Mcm8/Zmynd8/Mrgbp/Actl6a/Rad54b/Mms22l/Meaf6/Cdc7/Rad51ap1/Mcm5/Morf4l1/Setd2/Htatsf1
cluster2	GO:1903008	organelle disassembly	18/1151	18	0.000127011	0.004208783	0.003511033	Gigyf2/Hbs1l/Rack1/Sqstm1/Atg2b/Gfm2/Bnip3l/Prkaa1/Tspo/Ddrgk1/Fbxw7/Ulk1/Fis1/Wipi2/Phb2/Tigar/Gabarapl2/Fundc1
cluster2	GO:0007006	mitochondrial membrane organization	14/1151	14	0.000134034	0.004412664	0.003681113	Tmem11/Adck1/Vdac2/Oxa1l/Bnip3l/Samm50/Acaa2/Uqcc3/Bcl2l11/Chchd3/Immt/Timm50/Pdcd5/Apool
cluster2	GO:0007034	vacuolar transport	18/1151	18	0.000137054	0.004454255	0.003715809	Vps54/Sqstm1/Stx8/Vps53/Kif13a/Zfyve16/Vps28/Vps16/Slc17a9/Vps29/Ap4m1/Tsg101/Vps36/Hook3/Mvb12a/Atp6v0d1/Ap1g1/Vps11
cluster2	GO:0031929	TOR signaling	18/1151	18	0.000137054	0.004454255	0.003715809	Stk11/Rptor/Tbc1d7/Prkaa1/Klhl22/Mlst8/Tsc2/Wac/Tmem127/Mfsd8/Fnip2/Mapkapk5/Mios/Cntnap2/Sesn3/Sik3/Araf/Rragb
cluster2	GO:2001244	positive regulation of intrinsic apoptotic signaling pathway	11/1151	11	0.000140773	0.004545967	0.003792317	Rack1/Bmyc/Prkra/Bcl2l11/Fbxw7/Sh3glb1/Fis1/Eif2ak3/Plscr1/Nck1/Bcap31
cluster2	GO:1900272	negative regulation of long-term synaptic potentiation	5/1151	5	0.000147068	0.004683018	0.003906647	2510002D24Rik/App/Fxr1/Ppp1r9a/Apoe
cluster2	GO:0006650	glycerophospholipid metabolic process	25/1151	25	0.000147662	0.004683018	0.003906647	Inpp1/Pgap1/Pikfyve/Mtmr3/Dgke/Gpld1/Pla2g6/Smpd4/Pigp/Serac1/Impa2/Pip5k1b/Pi4k2a/Pnpla7/Crls1/Plcb4/Impa1/Dnajc19/Dpm3/Sh3glb1/Pigk/Pdgfa/Phb2/Inpp5f/Plscr1
cluster2	GO:2000377	regulation of reactive oxygen species metabolic process	18/1151	18	0.000147788	0.004683018	0.003906647	Pikfyve/Hdac4/Hbp1/Tspo/Lrrk2/App/Cbr1/Sod2/Map3k7/Slc25a33/Gadd45a/Tigar/Sirt2/Prcp/Coq7/Rhoa/Pdk3/Abcb7
cluster2	GO:0031330	negative regulation of cellular catabolic process	21/1151	21	0.000149628	0.004711872	0.003930718	Hdac4/Traf5/Poldip2/Rptor/Larp4b/Gpld1/Dap/Tspo/Lrrk2/Klhl22/Mlst8/Tsc2/Phax/Ptpn3/Ybx1/Dffb/Tigar/Sirt2/Upf3a/Slc7a5/Rragb
cluster2	GO:1901992	positive regulation of mitotic cell cycle phase transition	13/1151	13	0.000152832	0.004783086	0.003990125	Pbx1/Rptor/Anapc11/Cpsf3/Rad51b/App/Brd4/Cdc23/Anp32b/Lsm10/Cdc7/Phb2/Cul4a
cluster2	GO:0051345	positive regulation of hydrolase activity	37/1151	37	0.000155767	0.00484501	0.004041783	Map4k4/Srgap2/Cradd/Rack1/Tbc1d7/Dapk1/Dap/Tbc1d22a/App/Tsc2/Rab11fip2/Bmyc/Ptpa/Bcl2l11/Ddrgk1/Tbc1d20/Ect2/Asph/Anp32b/Rap1gap/Rasgef1b/Diablo/Hip1/Fis1/Hmgb1/Casp2/Cycs/Eif2ak3/Phb2/Pdcd5/Rcn3/Dlc1/Rps27l/Rhoa/Tbc1d25/Aifm1/Bcap31
cluster2	GO:0022406	membrane docking	12/1151	12	0.000169369	0.005235992	0.004367947	Cep83/Stx8/Exoc7/Exoc2/Exoc3/Pex16/Vapb/Stx16/Stxbp2/Unc13a/Vps11/Ncam1
cluster2	GO:0050684	regulation of mRNA processing	16/1151	16	0.000176855	0.005405879	0.004509669	Ncl/Zbtb7a/Eif4a3/Acin1/Ddx17/Srsf7/Iws1/Cdk9/Rbm39/Khdrbs1/Sfswap/U2af2/Hnrnpl/Clns1a/Kat8/Upf3a
cluster2	GO:0099022	vesicle tethering	7/1151	7	0.000176997	0.005405879	0.004509669	Exoc7/Trappc6b/Exoc2/Exoc3/Trappc13/Trappc2l/Trappc4
cluster2	GO:0006457	protein folding	18/1151	18	0.000184536	0.005602378	0.004673592	Dnajb12/Ahsa2/Tbcd/Tbca/Cwc27/Ppil2/Dnajb11/Hsp90ab1/Mkks/Sh3glb1/Ttc4/P3h1/Dnajc2/Hsph1/Tbcb/Pdcd5/Unc45a/Calr
cluster2	GO:0043414	macromolecule methylation	18/1151	18	0.000198446	0.00598882	0.004995968	Mrm1/Ftsj3/Cbll1/Trmt5/Arid4b/Fam98a/Ntmt1/Trmt6/Mettl14/Trmt10a/Trmo/Zcchc4/Prmt1/Lcmt1/Trmt1/Alkbh8/Hemk1/Setd2
cluster2	GO:2000116	regulation of cysteine-type endopeptidase activity	21/1151	21	0.000205912	0.006157055	0.005136312	Cradd/Rack1/Dapk1/Dap/App/Bmyc/Bcl2l11/Asph/Anp32b/Diablo/Hip1/Fis1/Hmgb1/Casp2/Cycs/Eif2ak3/Pdcd5/Dlc1/Rps27l/Aifm1/Bcap31
cluster2	GO:0048278	vesicle docking	10/1151	10	0.00020645	0.006157055	0.005136312	Cep83/Stx8/Exoc7/Exoc2/Exoc3/Stx16/Stxbp2/Unc13a/Vps11/Ncam1
cluster2	GO:0032006	regulation of TOR signaling	16/1151	16	0.000208053	0.006168594	0.005145938	Stk11/Rptor/Tbc1d7/Prkaa1/Klhl22/Mlst8/Tsc2/Wac/Tmem127/Fnip2/Mapkapk5/Mios/Sesn3/Sik3/Araf/Rragb
cluster2	GO:0000075	cell cycle checkpoint signaling	20/1151	20	0.000216097	0.006369847	0.005313827	Gigyf2/Tpr/Cradd/Eme1/Cdc6/Uimc1/Rad1/Klhl22/Brd4/Msh2/Wac/Cdk5rap2/Rad9b/Casp2/Setmar/Lcmt1/Cul4a/Zwilch/Rps27l/Atrip
cluster2	GO:0044786	cell cycle DNA replication	8/1151	8	0.000217857	0.006375914	0.005318888	Ilkap/Tk1/Wiz/Gins1/Cdc7/Mcm5/Zpr1/Pola1
cluster2	GO:0032367	intracellular cholesterol transport	7/1151	7	0.000218818	0.006375914	0.005318888	Vps54/Vps53/Tmem97/Npc2/Serac1/Abcg1/Scp2
cluster2	GO:0001510	RNA methylation	11/1151	11	0.000228714	0.006583771	0.005492285	Mrm1/Ftsj3/Cbll1/Trmt5/Trmt6/Mettl14/Trmt10a/Trmo/Zcchc4/Trmt1/Alkbh8
cluster2	GO:0006635	fatty acid beta-oxidation	11/1151	11	0.000228714	0.006583771	0.005492285	Acadl/Eci1/Hsd17b4/Acaa2/Acsl5/Cpt2/Scp2/Echdc2/Hadhb/Etfb/Gcdh
cluster2	GO:0010508	positive regulation of autophagy	17/1151	17	0.000229848	0.006583771	0.005492285	Stk11/Sqstm1/Sptlc2/Dapk1/Trim23/Bnip3l/Prkaa1/Lrrk2/Tsc2/Wac/Bcl2l11/Sh3glb1/Map3k7/Ulk1/Hmgb1/Sesn3/Setd2
cluster2	GO:0043467	regulation of generation of precursor metabolites and energy	17/1151	17	0.000247629	0.007053251	0.005883933	Hdac4/Cisd1/Zbtb7a/Rptor/Esrrb/Prkaa1/Cox17/App/Mlst8/Cox7a2l/Slc25a33/Hmgb1/Phb2/Tigar/Gadd45gip1/Rhoa/Ppp1r3f
cluster2	GO:0006289	nucleotide-excision repair	11/1151	11	0.000256812	0.007233541	0.006034334	Smarcb1/Commd1/Smarce1/Ercc8/Phf10/Ercc3/Actl6a/Rad23b/Hmgb1/Gtf2h1/Cul4a
cluster2	GO:0070972	protein localization to endoplasmic reticulum	11/1151	11	0.000256812	0.007233541	0.006034334	Sec63/Vps54/Srp68/Srp54c/Spcs1/Lrrk2/Ddrgk1/Rer1/Get4/Gabarapl2/Bcap31
cluster2	GO:0000462	maturation of SSU-rRNA from tricistronic rRNA transcript (SSU-rRNA, 5.8S rRNA, LSU-rRNA)	7/1151	7	0.000268251	0.007513995	0.006268293	Utp6/Dcaf13/Wdr46/Rrp36/Wdr43/Rcl1/Rps8
cluster2	GO:0008637	apoptotic mitochondrial changes	14/1151	14	0.000281027	0.00782861	0.006530749	Arrb2/Wdr35/Vdac2/Bnip3l/Pla2g6/Sod2/Acaa2/Bcl2l11/Jtb/Gclm/Fis1/Timm50/Pdcd5/Aifm1
cluster2	GO:0033617	mitochondrial cytochrome c oxidase assembly	6/1151	6	0.000285635	0.007913499	0.006601565	Coa3/Cox14/Cox17/Tmem223/Smim20/Cox19
cluster2	GO:0031570	DNA integrity checkpoint signaling	15/1151	15	0.000299212	0.008244601	0.006877775	Gigyf2/Cradd/Eme1/Cdc6/Uimc1/Rad1/Brd4/Msh2/Wac/Rad9b/Casp2/Setmar/Cul4a/Rps27l/Atrip
cluster2	GO:0009267	cellular response to starvation	18/1151	18	0.000302765	0.008266406	0.006895966	Mtmr3/Rptor/Tbc1d7/Prkaa1/Dap/Slc39a4/Lrrk2/Tsc2/Eif2ak2/Impact/Sh3glb1/Ulk1/Wipi2/Mios/Eif2ak3/Gabarapl2/Sesn3/Rragb
cluster2	GO:0006446	regulation of translational initiation	10/1151	10	0.000303505	0.008266406	0.006895966	Gigyf2/Tpr/Bzw2/Eif2ak2/Impact/Fech/Khdrbs1/Eif2ak3/Eif3k/Nck1
cluster2	GO:0032365	intracellular lipid transport	8/1151	8	0.000304895	0.008266406	0.006895966	Vps54/Vps53/Tmem97/Npc2/Serac1/Abcg1/Scp2/Gramd1a
cluster2	GO:0022604	regulation of cell morphogenesis	24/1151	24	0.000309985	0.008359698	0.006973792	Marcks/Cdkl3/Myh10/Pafah1b1/Baiap2/Myo10/Myh9/Fgd4/Cpne5/Myl12a/Pias2/Coro1b/Sh3glb1/Ago4/Zmym6/Cux2/Myh14/Dlc1/Unc13a/Cfdp1/Rhou/Bcl9l/Parp6/Tpm1
cluster2	GO:0034249	negative regulation of amide metabolic process	17/1151	17	0.000331249	0.008885878	0.007412739	Ormdl1/Ncl/Gigyf2/Tpr/Abca7/Rack1/Eif4a3/Dapk1/Eif2ak2/Fxr1/Eif2a/Ago4/Serbp1/Eif2ak3/Apoe/Calr/Trim71
cluster2	GO:0009062	fatty acid catabolic process	13/1151	13	0.000334059	0.008914097	0.00743628	Acadl/Ilvbl/Pck2/Eci1/Hsd17b4/Acaa2/Acsl5/Cpt2/Scp2/Echdc2/Hadhb/Etfb/Gcdh
cluster2	GO:0031400	negative regulation of protein modification process	34/1151	34	0.000339771	0.009019057	0.007523839	Cactin/Rack1/Sqstm1/Irf1/Arrb2/Ywhae/Ggnbp2/Hexim1/Pecam1/Gtpbp4/Lats2/Pbk/Prkaa1/Trib1/Vps28/Tspo/Lrrk2/Tsc2/Impact/Nolc1/Ptpa/Wwtr1/Tesk1/P3h1/Rabgef1/Gadd45a/U2af2/Apoe/Sirt2/Tsg101/Inpp5f/Nck1/Crtap/Ctnnb1
cluster2	GO:0006360	transcription by RNA polymerase I	10/1151	10	0.0003433	0.009065269	0.00756239	Wdr75/Ncl/Smarcb1/Wdr43/Ercc3/Polr1e/Polr1d/Eif2ak3/Gtf2h1/Polr2l
cluster2	GO:0009132	nucleoside diphosphate metabolic process	15/1151	15	0.000351487	0.009233376	0.007702627	Hdac4/Dtymk/Zbtb7a/Guk1/Rptor/Esrrb/Prkaa1/App/Mlst8/Nudt5/Galt/Eno1/Nudt9/Tigar/Pgk1
cluster2	GO:0140056	organelle localization by membrane tethering	11/1151	11	0.000359172	0.009386602	0.007830451	Cep83/Stx8/Exoc7/Exoc2/Exoc3/Vapb/Stx16/Stxbp2/Unc13a/Vps11/Ncam1
cluster2	GO:0046434	organophosphate catabolic process	22/1151	22	0.000368852	0.009590156	0.008000259	Hdac4/Zbtb7a/Nt5m/Rptor/Esrrb/Prkaa1/Pla2g6/Smpd4/App/Mlst8/Nudt5/Pnpla7/Itpa/Pde5a/Galt/Eno1/Nudt9/Nt5c3/Tigar/Dera/Inpp5f/Pgk1
cluster2	GO:0007093	mitotic cell cycle checkpoint signaling	16/1151	16	0.000385468	0.009968885	0.008316201	Gigyf2/Tpr/Cradd/Eme1/Cdc6/Uimc1/Klhl22/Msh2/Wac/Cdk5rap2/Rad9b/Casp2/Setmar/Lcmt1/Zwilch/Rps27l
cluster2	GO:0006611	protein export from nucleus	10/1151	10	0.000387351	0.009968885	0.008316201	Tpr/Ranbp17/Ywhae/Ifi27/Styx/Xpo5/Anp32b/Txn1/Calr/Nutf2
cluster2	GO:0000422	autophagy of mitochondrion	12/1151	12	0.000390229	0.00999224	0.008335683	Sqstm1/Atg2b/Bnip3l/Tspo/Fbxw7/Ulk1/Fis1/Wipi2/Phb2/Tigar/Gabarapl2/Fundc1
cluster2	GO:0016032	viral process	27/1151	27	0.000394891	0.010060802	0.008392879	Pikfyve/Smarcb1/Bsg/Ddx56/Rnasek/Pfn1/Hexim1/Kpna2/Spcs1/Ctsb/Brd4/Eif2ak2/Cdk9/Psmc3/Bcl2l11/Vps16/Tbc1d20/Vapb/Hmgb1/Rab43/Trim28/Apoe/Tsg101/Ifitm3/Bst2/Mvb12a/Plscr1
cluster2	GO:1903578	regulation of ATP metabolic process	11/1151	11	0.000400113	0.010142857	0.008461331	Hdac4/Zbtb7a/Rptor/Esrrb/Prkaa1/Tspo/App/Mlst8/Eno1/Fis1/Tigar
cluster2	GO:0006575	cellular modified amino acid metabolic process	19/1151	19	0.00040334	0.010173803	0.008487147	Acadl/Mthfd1/Ctsb/Sod2/Pcyox1l/Ckmt1/Ahcy/Gstm7/Gstm2/Gclm/Cpt2/Mmachc/Asl/Eif2ak3/Aasdhppt/Plscr1/P4htm/Crtap/Hmgn5
cluster2	GO:0043558	regulation of translational initiation in response to stress	5/1151	5	0.000411395	0.010252605	0.008552884	Eif2ak2/Impact/Fech/Eif2ak3/Nck1
cluster2	GO:0098761	cellular response to interleukin-7	5/1151	5	0.000411395	0.010252605	0.008552884	Hdgf/Rad23b/Ybx1/Eno1/Hmgb1
cluster2	GO:0006644	phospholipid metabolic process	29/1151	29	0.000412531	0.010252605	0.008552884	Inpp1/Ormdl1/Pgap1/Pikfyve/Mtmr3/Dgke/Sptlc2/Gpld1/Pla2g6/Smpd4/Pigp/Serac1/Impa2/Pip5k1b/Pi4k2a/Acsl5/Pnpla7/Crls1/Plcb4/Impa1/Dnajc19/Dpm3/Sh3glb1/Pigk/Scp2/Pdgfa/Phb2/Inpp5f/Plscr1
cluster2	GO:0046488	phosphatidylinositol metabolic process	16/1151	16	0.000414884	0.010260791	0.008559713	Inpp1/Pgap1/Pikfyve/Mtmr3/Dgke/Gpld1/Pigp/Impa2/Pip5k1b/Pi4k2a/Plcb4/Impa1/Dpm3/Pigk/Pdgfa/Inpp5f
cluster2	GO:1901292	nucleoside phosphate catabolic process	18/1151	18	0.000423274	0.01041746	0.008690408	Hdac4/Zbtb7a/Nt5m/Rptor/Esrrb/Prkaa1/App/Mlst8/Nudt5/Itpa/Pde5a/Galt/Eno1/Nudt9/Nt5c3/Tigar/Dera/Pgk1
cluster2	GO:0000301	retrograde transport, vesicle recycling within Golgi	4/1151	4	0.000433178	0.010508203	0.008766108	Cog1/Golga5/Cog6/Cog7
cluster2	GO:1905274	regulation of modification of postsynaptic actin cytoskeleton	4/1151	4	0.000433178	0.010508203	0.008766108	Marcks/Myh10/Baiap2/Rhoa
cluster2	GO:2000197	regulation of ribonucleoprotein complex localization	4/1151	4	0.000433178	0.010508203	0.008766108	Thoc5/Akap8l/Iws1/Setd2
cluster2	GO:2000045	regulation of G1/S transition of mitotic cell cycle	17/1151	17	0.000438277	0.010581252	0.008827046	Gigyf2/Smarcb1/Tcf3/Cradd/Crlf3/Smarce1/Rptor/Cpsf3/Cdk7/Phf10/Wac/Actl6a/Anp32b/Lsm10/Casp2/Cul4a/Rps27l
cluster2	GO:0031667	response to nutrient levels	32/1151	32	0.000455115	0.010863778	0.009062734	Mtmr3/Bcas3/Rptor/Tbc1d7/Parp2/Pck2/Prkaa1/Dap/Slc39a4/Lrrk2/Sod2/Mlst8/Tsc2/Eif2ak2/Impact/Acvr2a/Mkks/Ahcy/Eif2a/Sh3glb1/Ulk1/Asl/Wipi2/Mios/Trim24/Cntnap2/Eif2ak3/Apoe/Sirt2/Gabarapl2/Sesn3/Rragb
cluster2	GO:0019068	virion assembly	6/1151	6	0.000456407	0.010863778	0.009062734	Spcs1/Tbc1d20/Rab43/Apoe/Tsg101/Mvb12a
cluster2	GO:0045292	mRNA cis splicing, via spliceosome	6/1151	6	0.000456407	0.010863778	0.009062734	Cactin/Sart1/BC005624/Sfswap/Clns1a/Upf3a
cluster2	GO:0043537	negative regulation of blood vessel endothelial cell migration	7/1151	7	0.00047237	0.011182176	0.009328347	Mmrn2/Pdcd10/Hmgb1/Gadd45a/Apoe/Angpt2/Rhoa
cluster2	GO:0062012	regulation of small molecule metabolic process	30/1151	30	0.000474195	0.011182176	0.009328347	Acadl/Hdac4/Fh1/Stk11/Zbtb7a/Rptor/Esrrb/Gpld1/Slc7a7/Prkaa1/Gpt/Myh9/Tspo/Clcn2/App/Mlst8/Abcg1/Acsl5/Scp2/Ubr4/Eno1/Fis1/Hmgb1/Adck2/Eif2ak3/Tigar/Apoe/Sirt2/Lcmt1/Pdk3
cluster2	GO:0010639	negative regulation of organelle organization	30/1151	30	0.000494659	0.011610738	0.00968586	Terf1/Tpr/Arrb2/Pfn1/Vat1/Pecam1/Ten1/Tbcd/Adck1/Tbc1d7/Rad1/Tspo/Lrrk2/Klhl22/Acaa2/Coro1b/Sptan1/Nat10/Mkks/Tesk1/Cdk5rap2/Ppp1r9a/Setmar/Tigar/Eml2/Lcmt1/Dlc1/Zwilch/Tpm1/Naa10
cluster2	GO:0031669	cellular response to nutrient levels	21/1151	21	0.000501023	0.011705931	0.009765271	Mtmr3/Rptor/Tbc1d7/Prkaa1/Dap/Slc39a4/Lrrk2/Mlst8/Tsc2/Eif2ak2/Impact/Acvr2a/Sh3glb1/Ulk1/Wipi2/Mios/Trim24/Eif2ak3/Gabarapl2/Sesn3/Rragb
cluster2	GO:0016241	regulation of macroautophagy	14/1151	14	0.000506725	0.011784831	0.009831092	Poldip2/Sptlc2/Bnip3l/Tspo/Lrrk2/Tsc2/Wac/Fbxw7/Sh3glb1/Map3k7/Ulk1/Tigar/Sesn3/Tbc1d25
cluster2	GO:0098876	vesicle-mediated transport to the plasma membrane	16/1151	16	0.000514999	0.011922575	0.009946	Commd1/Rack1/Snap47/Vps53/Exoc2/Kif13a/Rab11b/Stx16/Ankrd50/Vamp3/Snx17/Vps29/Inpp5f/Csk/Gripap1/Atp6ap1
cluster2	GO:0018209	peptidyl-serine modification	26/1151	26	0.000532557	0.012273012	0.010238339	Pikfyve/Rack1/Arrb2/Ggnbp2/Tlk2/Rptor/Lats2/Pbk/Prkaa1/Lrrk2/App/Morc3/Galnt1/Ntmt1/Pdcd10/Fnip2/Txn1/Cdc7/Ulk1/Mapkapk5/Gadd45a/Eif2ak3/Inpp5f/Nck1/Araf/Pdk3
cluster2	GO:0008654	phospholipid biosynthetic process	20/1151	20	0.000542309	0.012416395	0.010357951	Inpp1/Ormdl1/Pgap1/Dgke/Sptlc2/Pla2g6/Pigp/Serac1/Impa2/Pip5k1b/Pi4k2a/Acsl5/Crls1/Impa1/Dpm3/Sh3glb1/Pigk/Scp2/Pdgfa/Plscr1
cluster2	GO:2000781	positive regulation of double-strand break repair	11/1151	11	0.000547116	0.012416395	0.010357951	Fh1/Smarcb1/Smarce1/Phf10/Mrgbp/Actl6a/Meaf6/Zcwpw1/Setmar/Rad51ap1/Morf4l1
cluster2	GO:0006878	intracellular copper ion homeostasis	5/1151	5	0.000551023	0.012416395	0.010357951	Abcb6/Commd1/Atox1/App/Cox19
cluster2	GO:0055070	copper ion homeostasis	5/1151	5	0.000551023	0.012416395	0.010357951	Abcb6/Commd1/Atox1/App/Cox19
cluster2	GO:0098760	response to interleukin-7	5/1151	5	0.000551023	0.012416395	0.010357951	Hdgf/Rad23b/Ybx1/Eno1/Hmgb1
cluster2	GO:0033260	nuclear DNA replication	7/1151	7	0.000562756	0.012612289	0.010521369	Ilkap/Tk1/Wiz/Gins1/Cdc7/Mcm5/Pola1
cluster2	GO:0034508	centromere complex assembly	6/1151	6	0.00056718	0.012612289	0.010521369	Cenpp/Cenpk/Itgb3bp/Nasp/Cenpa/Cenpc1
cluster2	GO:1903747	regulation of establishment of protein localization to mitochondrion	6/1151	6	0.00056718	0.012612289	0.010521369	Bnip3l/Prkaa1/Lrrk2/Fbxw7/Sh3glb1/Pdcd5
cluster2	GO:0006903	vesicle targeting	9/1151	9	0.000656275	0.014469762	0.012070903	Sar1b/Exoc7/Trappc6b/Exoc2/Exoc3/Trappc13/Arfgap2/Trappc2l/Trappc4
cluster2	GO:0051098	regulation of binding	28/1151	28	0.000658935	0.014469762	0.012070903	Hdac4/Nvl/Zbtb7a/Rack1/Arrb2/Gtpbp4/Styx/Eif3e/Lrrk2/App/Brd4/Plcl2/Smad2/Ckmt1/Ddrgk1/Fbxw7/Ppp3ca/Runx1t1/Fktn/Txn1/Eno1/Hmgb1/Cycs/Eif2ak3/Trim28/Apoe/Sirt2/Plscr1
cluster2	GO:0071166	ribonucleoprotein complex localization	4/1151	4	0.000659273	0.014469762	0.012070903	Thoc5/Akap8l/Iws1/Setd2
cluster2	GO:0044774	mitotic DNA integrity checkpoint signaling	11/1151	11	0.000668225	0.014603019	0.012182068	Gigyf2/Cradd/Eme1/Cdc6/Uimc1/Msh2/Wac/Rad9b/Casp2/Setmar/Rps27l
cluster2	GO:0019395	fatty acid oxidation	13/1151	13	0.000673031	0.014644926	0.012217028	Acadl/Ilvbl/Prkaa1/Eci1/Hsd17b4/Acaa2/Acsl5/Cpt2/Scp2/Echdc2/Hadhb/Etfb/Gcdh
cluster2	GO:1903050	regulation of proteolysis involved in protein catabolic process	20/1151	20	0.000681017	0.014755377	0.012309167	Commd1/Rack1/Tlk2/Styx/Pbk/Trib1/Lrrk2/Hsp90ab1/Wac/Ddrgk1/Eif2a/Fbxw7/Rad23b/Nub1/Eif2ak3/Apoe/Sirt2/Gabarapl2/Araf/Bcap31
cluster2	GO:1900542	regulation of purine nucleotide metabolic process	12/1151	12	0.000684606	0.014770021	0.012321383	Hdac4/Zbtb7a/Rptor/Esrrb/Prkaa1/Tspo/App/Mlst8/Eno1/Fis1/Tigar/Pdk3
cluster2	GO:0009185	ribonucleoside diphosphate metabolic process	14/1151	14	0.000694372	0.014867022	0.012402303	Hdac4/Zbtb7a/Guk1/Rptor/Esrrb/Prkaa1/App/Mlst8/Nudt5/Galt/Eno1/Nudt9/Tigar/Pgk1
cluster2	GO:0009166	nucleotide catabolic process	17/1151	17	0.0006979	0.014867022	0.012402303	Hdac4/Zbtb7a/Nt5m/Rptor/Esrrb/Prkaa1/App/Mlst8/Itpa/Pde5a/Galt/Eno1/Nudt9/Nt5c3/Tigar/Dera/Pgk1
cluster2	GO:0065004	protein-DNA complex assembly	17/1151	17	0.0006979	0.014867022	0.012402303	Terf1/Nap1l1/Brf1/Cenpp/Bdp1/Cenpk/Psmc6/Supt16/Med19/Polr1e/Anp32b/Itgb3bp/Nasp/Cenpa/Cenpc1/Hmgb1/Zfp827
cluster2	GO:0090068	positive regulation of cell cycle process	23/1151	23	0.000702977	0.014912526	0.012440264	Tpr/Pbx1/Sox15/Poldip2/Cdc6/Rptor/Anapc11/Cpsf3/Rad51b/App/Brd4/Wiz/Cdc23/Ect2/Anp32b/Lsm10/Cdc7/Tgfa/Phb2/Rad51ap1/Sirt2/Cul4a/Rhoa
cluster2	GO:0006123	mitochondrial electron transport, cytochrome c to oxygen	5/1151	5	0.000723423	0.015282319	0.012748751	Cox5b/Cox7a2l/Cox6a1/Cycs/Cox5a
cluster2	GO:0099565	chemical synaptic transmission, postsynaptic	13/1151	13	0.000730868	0.015375512	0.012826494	Eif4a3/Baiap2/Lrrk2/App/Ckap5/Zmynd8/Ppp3ca/Cux2/Ppp1r9a/Cntnap2/Grin2d/Cbln1/S1pr2
cluster2	GO:0098815	modulation of excitatory postsynaptic potential	9/1151	9	0.00074098	0.015523831	0.012950223	Eif4a3/Baiap2/Lrrk2/App/Zmynd8/Cux2/Grin2d/Cbln1/S1pr2
cluster2	GO:0006140	regulation of nucleotide metabolic process	12/1151	12	0.00074828	0.015612255	0.013023988	Hdac4/Zbtb7a/Rptor/Esrrb/Prkaa1/Tspo/App/Mlst8/Eno1/Fis1/Tigar/Pdk3
cluster2	GO:0034243	regulation of transcription elongation by RNA polymerase II	10/1151	10	0.000761799	0.015829194	0.013204963	Supt4a/Zmynd11/Ell2/Brd4/Nelfe/Wdr43/Cdk9/Med19/Zmynd8/Ctnnb1
cluster2	GO:0010563	negative regulation of phosphorus metabolic process	31/1151	31	0.000769136	0.01585171	0.013223746	Hdac4/Cactin/Rack1/Irf1/Arrb2/Ywhae/Ggnbp2/Hexim1/Pecam1/Lats2/Pbk/Trib1/Tspo/Lrrk2/Tsc2/Impact/Nolc1/Ptpa/Wwtr1/Tesk1/Ankle2/Rabgef1/Fis1/Pdgfa/Gadd45a/Tigar/Apoe/Sirt2/Tsg101/Inpp5f/Nck1
cluster2	GO:0045936	negative regulation of phosphate metabolic process	31/1151	31	0.000769136	0.01585171	0.013223746	Hdac4/Cactin/Rack1/Irf1/Arrb2/Ywhae/Ggnbp2/Hexim1/Pecam1/Lats2/Pbk/Trib1/Tspo/Lrrk2/Tsc2/Impact/Nolc1/Ptpa/Wwtr1/Tesk1/Ankle2/Rabgef1/Fis1/Pdgfa/Gadd45a/Tigar/Apoe/Sirt2/Tsg101/Inpp5f/Nck1
cluster2	GO:0001824	blastocyst development	16/1151	16	0.000778461	0.015914508	0.013276133	Elf3/Smarcb1/Thoc5/Sf3b6/Rad51b/Esrrb/Lats2/Brd4/Psmc3/Gins1/Tfap2c/Actl6a/Nasp/Ppp1cc/Ankrd7/Zpr1
cluster2	GO:0016052	carbohydrate catabolic process	16/1151	16	0.000778461	0.015914508	0.013276133	Hdac4/Zbtb7a/Rptor/Esrrb/Prkaa1/App/Mlst8/Nudt5/Galt/Pgd/Eno1/Hmgb1/Tigar/Dera/Phkg2/Pgk1
cluster2	GO:0032438	melanosome organization	7/1151	7	0.000784515	0.015973869	0.013325653	Pikfyve/Abcb6/Bloc1s1/Kif13a/Hps3/Apoe/Ap1g1
cluster2	GO:0009191	ribonucleoside diphosphate catabolic process	13/1151	13	0.000792827	0.016014481	0.013359532	Hdac4/Zbtb7a/Rptor/Esrrb/Prkaa1/App/Mlst8/Nudt5/Galt/Eno1/Nudt9/Tigar/Pgk1
cluster2	GO:0048024	regulation of mRNA splicing, via spliceosome	13/1151	13	0.000792827	0.016014481	0.013359532	Ncl/Zbtb7a/Eif4a3/Acin1/Ddx17/Srsf7/Rbm39/Khdrbs1/Sfswap/U2af2/Hnrnpl/Clns1a/Upf3a
cluster2	GO:0036294	cellular response to decreased oxygen levels	15/1151	15	0.000801565	0.016097658	0.013428919	Commd1/Rptor/Bnip3l/Mlst8/Acaa2/Bmyc/Acvr2a/Pdcd10/Eno1/Tigar/Sirt2/Hyou1/Sdhd/Pdk3/Pgk1
cluster2	GO:0009991	response to extracellular stimulus	33/1151	33	0.000803295	0.016097658	0.013428919	Mtmr3/Bcas3/Rptor/Kif26a/Tbc1d7/Parp2/Pck2/Prkaa1/Dap/Slc39a4/Lrrk2/Sod2/Mlst8/Tsc2/Eif2ak2/Impact/Acvr2a/Mkks/Ahcy/Eif2a/Sh3glb1/Ulk1/Asl/Wipi2/Mios/Trim24/Cntnap2/Eif2ak3/Apoe/Sirt2/Gabarapl2/Sesn3/Rragb
cluster2	GO:0060078	regulation of postsynaptic membrane potential	14/1151	14	0.000808353	0.016135244	0.013460274	Eif4a3/Baiap2/Lrrk2/App/Ckap5/Zmynd8/Ppp3ca/Cux2/Ppp1r9a/Cntnap2/Grin2d/Nr3c2/Cbln1/S1pr2
cluster2	GO:1902806	regulation of cell cycle G1/S phase transition	18/1151	18	0.000841586	0.016711896	0.013941326	Gigyf2/Smarcb1/Tcf3/Cradd/Crlf3/Smarce1/Rptor/Cpsf3/Cdk7/Phf10/Wac/Actl6a/Anp32b/Lsm10/Casp2/Phb2/Cul4a/Rps27l
cluster2	GO:0000154	rRNA modification	6/1151	6	0.000850376	0.016711896	0.013941326	Mrm1/Ftsj3/Nat10/Nop10/Gar1/Zcchc4
cluster2	GO:0008535	respiratory chain complex IV assembly	6/1151	6	0.000850376	0.016711896	0.013941326	Coa3/Cox14/Cox17/Tmem223/Smim20/Cox19
cluster2	GO:0071168	protein localization to chromatin	8/1151	8	0.000856739	0.016711896	0.013941326	Wbp2/Msh2/Cdk9/Mcm8/Zmynd8/Mms22l/Cenpa/Setd2
cluster2	GO:0009135	purine nucleoside diphosphate metabolic process	13/1151	13	0.000859139	0.016711896	0.013941326	Hdac4/Zbtb7a/Guk1/Rptor/Esrrb/Prkaa1/App/Mlst8/Galt/Eno1/Nudt9/Tigar/Pgk1
cluster2	GO:0009179	purine ribonucleoside diphosphate metabolic process	13/1151	13	0.000859139	0.016711896	0.013941326	Hdac4/Zbtb7a/Guk1/Rptor/Esrrb/Prkaa1/App/Mlst8/Galt/Eno1/Nudt9/Tigar/Pgk1
cluster2	GO:0032259	methylation	21/1151	21	0.000860317	0.016711896	0.013941326	Mrm1/Ftsj3/Cbll1/Trmt5/Arid4b/Trmt2a/Fam98a/Ntmt1/Trmt6/Mettl14/Trmt10a/Trmo/Zcchc4/Prdm5/Setmar/Prmt1/Lcmt1/Trmt1/Alkbh8/Hemk1/Setd2
cluster2	GO:0006839	mitochondrial transport	17/1151	17	0.000898413	0.017385324	0.01450311	Tomm40l/Slc25a39/Slc25a10/Mrs2/Vdac2/Bnip3l/Smdt1/Samm50/Acaa2/Slc25a28/Bcl2l11/Dnajc19/Slc25a33/Timm50/Pdcd5/Aifm1/Abcb7
cluster2	GO:0048753	pigment granule organization	7/1151	7	0.000918619	0.017708739	0.014772908	Pikfyve/Abcb6/Bloc1s1/Kif13a/Hps3/Apoe/Ap1g1
cluster2	GO:1901989	positive regulation of cell cycle phase transition	13/1151	13	0.00093004	0.017795043	0.014844905	Pbx1/Rptor/Anapc11/Cpsf3/Rad51b/App/Brd4/Cdc23/Anp32b/Lsm10/Cdc7/Phb2/Cul4a
cluster2	GO:0098885	modification of postsynaptic actin cytoskeleton	5/1151	5	0.000933133	0.017795043	0.014844905	Marcks/Myh10/Pfn1/Baiap2/Rhoa
cluster2	GO:0006278	RNA-templated DNA biosynthetic process	9/1151	9	0.000937135	0.017795043	0.014844905	Terf1/Xrcc5/Ten1/Telo2/Nat10/Nop10/Gar1/Mapkapk5/Ctnnb1
cluster2	GO:0007004	telomere maintenance via telomerase	9/1151	9	0.000937135	0.017795043	0.014844905	Terf1/Xrcc5/Ten1/Telo2/Nat10/Nop10/Gar1/Mapkapk5/Ctnnb1
cluster2	GO:0060628	regulation of ER to Golgi vesicle-mediated transport	4/1151	4	0.000957813	0.018119812	0.015115832	Pgap1/Lrrk2/Tbc1d20/Use1
cluster2	GO:0009134	nucleoside diphosphate catabolic process	13/1151	13	0.001005774	0.018886207	0.015755171	Hdac4/Zbtb7a/Rptor/Esrrb/Prkaa1/App/Mlst8/Nudt5/Galt/Eno1/Nudt9/Tigar/Pgk1
cluster2	GO:0071456	cellular response to hypoxia	13/1151	13	0.001005774	0.018886207	0.015755171	Commd1/Rptor/Bnip3l/Mlst8/Acaa2/Bmyc/Eno1/Tigar/Sirt2/Hyou1/Sdhd/Pdk3/Pgk1
cluster2	GO:0006487	protein N-linked glycosylation	9/1151	9	0.001049917	0.019471181	0.016243165	Uggt1/Tmem258/Dolpp1/Alg5/Ostc/Ost4/Rpn1/Alg8/Alg11
cluster2	GO:0010257	NADH dehydrogenase complex assembly	9/1151	9	0.001049917	0.019471181	0.016243165	Nubpl/Oxa1l/Ndufs8/Ndufb8/Ndufs3/Ndufs5/Ndufb2/Ndufb11/Aifm1
cluster2	GO:0032981	mitochondrial respiratory chain complex I assembly	9/1151	9	0.001049917	0.019471181	0.016243165	Nubpl/Oxa1l/Ndufs8/Ndufb8/Ndufs3/Ndufs5/Ndufb2/Ndufb11/Aifm1
cluster2	GO:0044242	cellular lipid catabolic process	20/1151	20	0.001052289	0.019471181	0.016243165	Acadl/Ilvbl/Vps54/Gpld1/Pck2/Pla2g6/Smpd4/Eci1/Hsd17b4/Acaa2/Acsl5/Pnpla7/Cpt2/Scp2/Echdc2/Hadhb/Sirt2/Etfb/Inpp5f/Gcdh
cluster2	GO:0045732	positive regulation of protein catabolic process	18/1151	18	0.001063627	0.019609417	0.016358484	Rhbdd3/Rack1/Gpld1/Trib1/Vps28/Lrrk2/App/Pacsin3/Ddrgk1/Eif2a/Fbxw7/Nub1/Eif2ak3/Apoe/Sirt2/Cul4a/Vps11/Bcap31
cluster2	GO:1903432	regulation of TORC1 signaling	11/1151	11	0.001071353	0.019680286	0.016417604	Stk11/Tbc1d7/Prkaa1/Klhl22/Tsc2/Wac/Fnip2/Mios/Sesn3/Sik3/Rragb
cluster2	GO:0072329	monocarboxylic acid catabolic process	14/1151	14	0.001084106	0.019842669	0.016553067	Acadl/Ilvbl/Pck2/Eci1/Hsd17b4/Acaa2/Acsl5/Cpt2/Scp2/Echdc2/Pgd/Hadhb/Etfb/Gcdh
cluster2	GO:0009165	nucleotide biosynthetic process	22/1151	22	0.001102935	0.020042578	0.016719833	Dtymk/Uck2/Tbpl1/Guk1/Tk1/Mthfd1/Ndufs8/Uqcc3/Ndufb8/Acsl5/Ndufs3/Acss2/Gmps/Ndufs5/Eno1/Ndufb2/Gcdh/Aprt/Sdhd/Nmnat3/Ndufb11/Pdk3
cluster2	GO:0031668	cellular response to extracellular stimulus	22/1151	22	0.001102935	0.020042578	0.016719833	Mtmr3/Rptor/Kif26a/Tbc1d7/Prkaa1/Dap/Slc39a4/Lrrk2/Mlst8/Tsc2/Eif2ak2/Impact/Acvr2a/Sh3glb1/Ulk1/Wipi2/Mios/Trim24/Eif2ak3/Gabarapl2/Sesn3/Rragb
cluster2	GO:0098781	ncRNA transcription	15/1151	15	0.001130019	0.020461412	0.017069231	Ncl/Hdac4/Smarcb1/Polr3b/Ell2/Ddx17/App/Ercc3/Bmyc/Snapc4/Polr1e/Snapc3/Polr1d/Polr3e/Polr2l
cluster2	GO:0060999	positive regulation of dendritic spine development	9/1151	9	0.001173435	0.021171946	0.017661971	Marcks/Pafah1b1/Baiap2/Tsc2/Zmynd8/Mapkapk5/Cux2/Ppp1r9a/Apoe
cluster2	GO:0009067	aspartate family amino acid biosynthetic process	5/1151	5	0.00118487	0.021302452	0.017770841	Adi1/Mthfd1/Mri1/Got2/Aasdhppt
cluster2	GO:1901293	nucleoside phosphate biosynthetic process	22/1151	22	0.001214464	0.021757361	0.018150333	Dtymk/Uck2/Tbpl1/Guk1/Tk1/Mthfd1/Ndufs8/Uqcc3/Ndufb8/Acsl5/Ndufs3/Acss2/Gmps/Ndufs5/Eno1/Ndufb2/Gcdh/Aprt/Sdhd/Nmnat3/Ndufb11/Pdk3
cluster2	GO:0097061	dendritic spine organization	12/1151	12	0.001243095	0.02219187	0.018512807	Marcks/Pafah1b1/Baiap2/Lrrk2/App/Ckap5/Zmynd8/Pdlim5/Cux2/Ppp1r9a/Cntnap2/Apoe
cluster2	GO:0031124	mRNA 3'-end processing	8/1151	8	0.001260331	0.022420624	0.018703637	Cpsf3/Papola/Cpsf1/App/Rprd1a/Tut1/Cdk9/Lsm10
cluster2	GO:1905897	regulation of response to endoplasmic reticulum stress	10/1151	10	0.001265739	0.022438095	0.018718211	Abca7/Lrrk2/App/Ddrgk1/Eif2a/Eif2ak3/Hyou1/Nck1/Manf/Bcap31
cluster2	GO:1901988	negative regulation of cell cycle phase transition	22/1151	22	0.001335538	0.023427999	0.019544005	Gigyf2/Tpr/Cradd/Crlf3/Eme1/Cdc6/Uimc1/Rad1/Klhl22/Brd4/Zfp36l2/Msh2/Wac/Cdk5rap2/Rad9b/Casp2/Setmar/Lcmt1/Cul4a/Zwilch/Rps27l/Atrip
cluster2	GO:0099175	regulation of postsynapse organization	14/1151	14	0.001339311	0.023427999	0.019544005	Nrp2/Marcks/Abhd17a/Pafah1b1/Baiap2/Lrrk2/App/Tsc2/Zmynd8/Pdlim5/Cux2/Ppp1r9a/Apoe/Cbln1
cluster2	GO:0036296	response to increased oxygen levels	4/1151	4	0.001340063	0.023427999	0.019544005	Tmem199/Sod2/Atp6v0d1/Atp6ap1
cluster2	GO:1903749	positive regulation of establishment of protein localization to mitochondrion	4/1151	4	0.001340063	0.023427999	0.019544005	Prkaa1/Fbxw7/Sh3glb1/Pdcd5
cluster2	GO:0046032	ADP catabolic process	12/1151	12	0.001347291	0.023473419	0.019581895	Hdac4/Zbtb7a/Rptor/Esrrb/Prkaa1/App/Mlst8/Galt/Eno1/Nudt9/Tigar/Pgk1
cluster2	GO:0019058	viral life cycle	21/1151	21	0.00135516	0.023492107	0.019597485	Pikfyve/Smarcb1/Bsg/Ddx56/Rnasek/Kpna2/Spcs1/Ctsb/Eif2ak2/Vps16/Tbc1d20/Vapb/Hmgb1/Rab43/Trim28/Apoe/Tsg101/Ifitm3/Bst2/Mvb12a/Plscr1
cluster2	GO:0032434	regulation of proteasomal ubiquitin-dependent protein catabolic process	13/1151	13	0.001362264	0.023492107	0.019597485	Commd1/Rack1/Tlk2/Styx/Pbk/Trib1/Lrrk2/Wac/Ddrgk1/Rad23b/Nub1/Sirt2/Araf
cluster2	GO:0034440	lipid oxidation	13/1151	13	0.001362264	0.023492107	0.019597485	Acadl/Ilvbl/Prkaa1/Eci1/Hsd17b4/Acaa2/Acsl5/Cpt2/Scp2/Echdc2/Hadhb/Etfb/Gcdh
cluster2	GO:0009261	ribonucleotide catabolic process	15/1151	15	0.001376758	0.023661576	0.019738858	Hdac4/Zbtb7a/Rptor/Esrrb/Prkaa1/App/Mlst8/Itpa/Pde5a/Galt/Eno1/Nudt9/Nt5c3/Tigar/Pgk1
cluster2	GO:0040029	epigenetic regulation of gene expression	20/1151	20	0.001433999	0.024562072	0.020490067	Hdac4/Tpr/Smarcb1/Wbp2/Arid4b/Dcaf13/Glyr1/Bmyc/Tfap2c/Lrif1/Noc2l/Mtf2/Alkbh4/Znhit1/Hmgb1/Trim28/Sirt2/Sgf29/Kat8/Klf2
cluster2	GO:0062013	positive regulation of small molecule metabolic process	17/1151	17	0.001449347	0.024727028	0.020627676	Stk11/Rptor/Esrrb/Gpld1/Prkaa1/Gpt/Myh9/App/Mlst8/Abcg1/Acsl5/Scp2/Eno1/Hmgb1/Tigar/Apoe/Sirt2
cluster2	GO:2001233	regulation of apoptotic signaling pathway	31/1151	31	0.001453384	0.024727028	0.020627676	Tpd52l1/Cradd/Rack1/Arrb2/Zmynd11/Vdac2/Tpt1/Lrrk2/Col2a1/App/Sod2/Acaa2/Acsl5/Bmyc/Prkra/Ndufs3/Bcl2l11/Fbxw7/Gclm/Sh3glb1/Map3k7/Eno1/Noc2l/Fis1/Casp2/Eif2ak3/Hyou1/Plscr1/Nck1/Ctnnb1/Bcap31
cluster2	GO:1903214	regulation of protein targeting to mitochondrion	5/1151	5	0.001483501	0.025155023	0.020984716	Bnip3l/Prkaa1/Lrrk2/Fbxw7/Pdcd5
cluster2	GO:0007029	endoplasmic reticulum organization	11/1151	11	0.00152243	0.025729064	0.021463589	Reep3/Ncln/Emc2/Lrrk2/Smpd4/Emc7/Vapb/Get4/Eif2ak3/Use1/Wdr83os
cluster2	GO:0006367	transcription initiation at RNA polymerase II promoter	14/1151	14	0.001535906	0.025870575	0.021581641	Smarcb1/Wbp2/Cdk7/Psmc6/Glyr1/Gtf2e1/Ercc3/Bmyc/Med19/Noc2l/Znhit1/Hmgb1/Sgf29/Kat8
cluster2	GO:0000077	DNA damage checkpoint signaling	13/1151	13	0.001576529	0.026356268	0.021986813	Gigyf2/Cradd/Eme1/Uimc1/Rad1/Brd4/Msh2/Wac/Rad9b/Casp2/Cul4a/Rps27l/Atrip
cluster2	GO:0045786	negative regulation of cell cycle	29/1151	29	0.001577873	0.026356268	0.021986813	Gigyf2/Tpr/Cradd/Crlf3/Eme1/Cdc6/Hexim1/Uimc1/Lats2/Rad1/Klhl22/Brd4/Zfp36l2/Msh2/Wac/Ptpn3/Cdk5rap2/Rad9b/Znhit1/Casp2/Setmar/Lcmt1/Cul4a/Sin3b/Zwilch/Rps27l/Atrip/Ctnnb1/Naa10
cluster2	GO:0018105	peptidyl-serine phosphorylation	24/1151	24	0.001580963	0.026356268	0.021986813	Pikfyve/Rack1/Arrb2/Ggnbp2/Tlk2/Rptor/Lats2/Pbk/Prkaa1/Lrrk2/App/Morc3/Pdcd10/Fnip2/Txn1/Cdc7/Ulk1/Mapkapk5/Gadd45a/Eif2ak3/Inpp5f/Nck1/Araf/Pdk3
cluster2	GO:0016358	dendrite development	25/1151	25	0.001585535	0.026356268	0.021986813	Srgap2/Marcks/Stk11/Cdkl3/Mink1/Pafah1b1/Baiap2/Matn2/Lrrk2/App/Tsc2/Pias2/Zmynd8/Ppp3ca/Pdlim5/Sh3glb1/Ywhah/Mapkapk5/Cux2/Ppp1r9a/Cntnap2/Apoe/Trappc4/Parp6/Rhoa
cluster2	GO:0017148	negative regulation of translation	14/1151	14	0.001642876	0.02716213	0.022659076	Ncl/Gigyf2/Tpr/Rack1/Eif4a3/Dapk1/Eif2ak2/Fxr1/Eif2a/Ago4/Serbp1/Eif2ak3/Calr/Trim71
cluster2	GO:0045815	transcription initiation-coupled chromatin remodeling	7/1151	7	0.001644729	0.02716213	0.022659076	Smarcb1/Wbp2/Glyr1/Noc2l/Znhit1/Sgf29/Kat8
cluster2	GO:0006901	vesicle coating	6/1151	6	0.001731365	0.028500063	0.023775201	Sar1b/Trappc6b/Trappc13/Arfgap2/Trappc2l/Trappc4
cluster2	GO:0006997	nucleus organization	14/1151	14	0.001755972	0.028784272	0.024012292	Tor1aip1/Tbpl1/Reep3/Sycp3/Pafah1b1/Wbp2nl/Akap8l/Nolc1/Fxr1/Ankle2/Serbp1/Parp11/Wdr73/Zpr1
cluster2	GO:0070085	glycosylation	19/1151	19	0.001759985	0.028784272	0.024012292	Uggt1/B3gnt7/Cog1/Galnt1/Tmem258/Dolpp1/Pomt1/B4galt5/Cog6/Alg5/Dpm3/Ostc/Nans/Fktn/Ost4/Rpn1/Alg8/Cog7/Alg11
cluster2	GO:0010998	regulation of translational initiation by eIF2 alpha phosphorylation	4/1151	4	0.001817261	0.029503633	0.024612395	Eif2ak2/Fech/Eif2ak3/Nck1
cluster2	GO:0090394	negative regulation of excitatory postsynaptic potential	4/1151	4	0.001817261	0.029503633	0.024612395	Eif4a3/Lrrk2/Cbln1/S1pr2
cluster2	GO:1905244	regulation of modification of synaptic structure	5/1151	5	0.001834013	0.029503633	0.024612395	Marcks/Myh10/Baiap2/Rhoa/Gripap1
cluster2	GO:0009137	purine nucleoside diphosphate catabolic process	12/1151	12	0.001838885	0.029503633	0.024612395	Hdac4/Zbtb7a/Rptor/Esrrb/Prkaa1/App/Mlst8/Galt/Eno1/Nudt9/Tigar/Pgk1
cluster2	GO:0009181	purine ribonucleoside diphosphate catabolic process	12/1151	12	0.001838885	0.029503633	0.024612395	Hdac4/Zbtb7a/Rptor/Esrrb/Prkaa1/App/Mlst8/Galt/Eno1/Nudt9/Tigar/Pgk1
cluster2	GO:0046031	ADP metabolic process	12/1151	12	0.001838885	0.029503633	0.024612395	Hdac4/Zbtb7a/Rptor/Esrrb/Prkaa1/App/Mlst8/Galt/Eno1/Nudt9/Tigar/Pgk1
cluster2	GO:0031345	negative regulation of cell projection organization	19/1151	19	0.001851663	0.029614923	0.024705234	Map4k4/Rab3ip/Cdkl3/Pafah1b1/Tbc1d7/Lrrk2/Tsc2/Coro1b/Vim/Rtca/Ppp3ca/Tesk1/Rap1gap/Ywhah/Ulk1/Apoe/Inpp5f/Prkcsh/Rhoa
cluster2	GO:0010948	negative regulation of cell cycle process	24/1151	24	0.001873984	0.029877665	0.024924418	Gigyf2/Tpr/Cradd/Crlf3/Eme1/Cdc6/Uimc1/Rad1/Klhl22/Brd4/Zfp36l2/Msh2/Wac/Cdk5rap2/Rad9b/Znhit1/Casp2/Setmar/Lcmt1/Cul4a/Zwilch/Rps27l/Atrip/Naa10
cluster2	GO:0006904	vesicle docking involved in exocytosis	7/1151	7	0.001881757	0.029907547	0.024949345	Exoc7/Exoc2/Exoc3/Stxbp2/Unc13a/Vps11/Ncam1
cluster2	GO:0045930	negative regulation of mitotic cell cycle	20/1151	20	0.001927794	0.030543491	0.02547986	Gigyf2/Tpr/Cradd/Crlf3/Eme1/Cdc6/Uimc1/Klhl22/Zfp36l2/Msh2/Wac/Ptpn3/Cdk5rap2/Rad9b/Casp2/Setmar/Lcmt1/Zwilch/Rps27l/Ctnnb1
cluster2	GO:0046486	glycerolipid metabolic process	28/1151	28	0.001940106	0.030642798	0.025562704	Inpp1/Pgap1/Pikfyve/Mtmr3/Dgke/Gpld1/Pck2/Pla2g6/Smpd4/Pigp/Serac1/Impa2/Pip5k1b/Pi4k2a/Acsl5/Pnpla7/Crls1/Plcb4/Impa1/Dnajc19/Dpm3/Sh3glb1/Pigk/Pdgfa/Phb2/Apoe/Inpp5f/Plscr1
cluster2	GO:0006892	post-Golgi vesicle-mediated transport	11/1151	11	0.001954005	0.030671227	0.025586419	Myo1b/Vps54/Commd1/Rack1/Exoc2/Kif13a/Vamp3/Vps29/Ap4m1/Ap1g1/Csk
cluster2	GO:0048814	regulation of dendrite morphogenesis	11/1151	11	0.001954005	0.030671227	0.025586419	Marcks/Stk11/Cdkl3/Pafah1b1/Baiap2/Pias2/Ppp3ca/Sh3glb1/Ywhah/Cux2/Parp6
cluster2	GO:0030968	endoplasmic reticulum unfolded protein response	9/1151	9	0.001978732	0.03091911	0.025793207	Abca7/Erlec1/Eif2ak2/Ddrgk1/Vapb/Eif2a/Eif2ak3/Parp6/Nck1
cluster2	GO:0072593	reactive oxygen species metabolic process	21/1151	21	0.001981994	0.03091911	0.025793207	Pikfyve/Hdac4/Hbp1/Tspo/Lrrk2/App/Cbr1/Sod2/Ndufs3/Map3k7/Txn1/Slc25a33/Cycs/Gadd45a/Tigar/Sirt2/Prcp/Coq7/Rhoa/Pdk3/Abcb7
cluster2	GO:0006110	regulation of glycolytic process	8/1151	8	0.002019017	0.031113729	0.025955562	Hdac4/Zbtb7a/Rptor/Esrrb/Prkaa1/App/Mlst8/Tigar
cluster2	GO:0030811	regulation of nucleotide catabolic process	8/1151	8	0.002019017	0.031113729	0.025955562	Hdac4/Zbtb7a/Rptor/Esrrb/Prkaa1/App/Mlst8/Tigar
cluster2	GO:0033059	cellular pigmentation	8/1151	8	0.002019017	0.031113729	0.025955562	Pikfyve/Abcb6/Bloc1s1/Kif13a/Rab11b/Hps3/Apoe/Ap1g1
cluster2	GO:0033121	regulation of purine nucleotide catabolic process	8/1151	8	0.002019017	0.031113729	0.025955562	Hdac4/Zbtb7a/Rptor/Esrrb/Prkaa1/App/Mlst8/Tigar
cluster2	GO:0009260	ribonucleotide biosynthetic process	18/1151	18	0.002051126	0.031512761	0.02628844	Uck2/Guk1/Mthfd1/Ndufs8/Uqcc3/Ndufb8/Acsl5/Ndufs3/Acss2/Gmps/Ndufs5/Eno1/Ndufb2/Gcdh/Aprt/Sdhd/Ndufb11/Pdk3
cluster2	GO:0044282	small molecule catabolic process	26/1151	26	0.002086501	0.031959401	0.026661035	Acadl/Ilvbl/Pck2/Cdadc1/Eci1/Hsd17b4/Acaa2/Acsl5/Nudt5/Ahcy/Galt/Cpt2/Scp2/Echdc2/Pgd/Eno1/Hadhb/Qdpr/Tigar/Dera/Apoe/Etfb/Gcdh/Got2/Aasdhppt/Pgk1
cluster2	GO:0044403	biological process involved in symbiotic interaction	20/1151	20	0.002121486	0.032397392	0.027026414	Pikfyve/Smarcb1/Bsg/Ddx56/Rnasek/Exoc7/Exoc2/Ctsb/Brd4/Cdk9/Psmc3/Bcl2l11/Vps16/Tbc1d20/Vapb/Hmgb1/Apoe/Tsg101/Ifitm3/Rab9
cluster2	GO:2000058	regulation of ubiquitin-dependent protein catabolic process	15/1151	15	0.002132456	0.032404111	0.027032019	Commd1/Rack1/Tlk2/Styx/Pbk/Trib1/Lrrk2/Wac/Ddrgk1/Fbxw7/Rad23b/Nub1/Sirt2/Araf/Bcap31
cluster2	GO:0009154	purine ribonucleotide catabolic process	14/1151	14	0.002134709	0.032404111	0.027032019	Hdac4/Zbtb7a/Rptor/Esrrb/Prkaa1/App/Mlst8/Itpa/Pde5a/Galt/Eno1/Nudt9/Tigar/Pgk1
cluster2	GO:0141137	positive regulation of gene expression, epigenetic	7/1151	7	0.00214441	0.032454202	0.027073806	Smarcb1/Wbp2/Glyr1/Noc2l/Znhit1/Sgf29/Kat8
cluster2	GO:0043470	regulation of carbohydrate catabolic process	9/1151	9	0.002183036	0.032940456	0.027479446	Hdac4/Zbtb7a/Rptor/Esrrb/Prkaa1/App/Mlst8/Hmgb1/Tigar
cluster2	GO:0006400	tRNA modification	10/1151	10	0.002198246	0.03307153	0.02758879	Trmt5/Elp3/Ankrd16/Trmt6/Trmt10a/Trmo/Trit1/Trmt1/Alkbh8/Elp6
cluster2	GO:0007041	lysosomal transport	13/1151	13	0.002236764	0.033551459	0.027989154	Vps54/Stx8/Vps53/Kif13a/Zfyve16/Vps16/Slc17a9/Ap4m1/Tsg101/Hook3/Mvb12a/Ap1g1/Vps11
cluster2	GO:0006470	protein dephosphorylation	19/1151	19	0.002259773	0.033796598	0.028193653	Ilkap/Stk11/Mtmr3/Fbxw11/Ywhae/Ppp2r5e/Cdca2/Ppp3cc/Sdhaf2/Ptpa/Ppp6c/Ptpra/Ppp3ca/Ptpn3/Ankle2/Ppp1cc/Timm50/Dlc1/Nck1
cluster2	GO:0006661	phosphatidylinositol biosynthetic process	11/1151	11	0.002293415	0.034198869	0.028529234	Inpp1/Pgap1/Dgke/Pigp/Impa2/Pip5k1b/Pi4k2a/Impa1/Dpm3/Pigk/Pdgfa
cluster2	GO:0000460	maturation of 5.8S rRNA	6/1151	6	0.002371459	0.035258929	0.029413553	Wdr12/Rrp15/Ftsj3/Rcl1/Exosc9/Las1l
cluster2	GO:0043248	proteasome assembly	4/1151	4	0.002400492	0.035310017	0.029456171	Psmg4/Psmd5/Adrm1/Pomp
cluster2	GO:0046794	transport of virus	4/1151	4	0.002400492	0.035310017	0.029456171	Pikfyve/Rnasek/Kpna2/Bst2
cluster2	GO:0051645	Golgi localization	4/1151	4	0.002400492	0.035310017	0.029456171	Stk11/Pdcd10/Copg1/Hook3
cluster2	GO:0072523	purine-containing compound catabolic process	15/1151	15	0.002402753	0.035310017	0.029456171	Hdac4/Zbtb7a/Rptor/Esrrb/Prkaa1/App/Mlst8/Itpa/Ahcy/Pde5a/Galt/Eno1/Nudt9/Tigar/Pgk1
cluster2	GO:0000723	telomere maintenance	14/1151	14	0.002422898	0.035503163	0.029617297	Terf1/Xrcc5/Ten1/Telo2/Ino80c/Dclre1c/Bmyc/Nat10/Nop10/Actl6a/Gar1/Mapkapk5/Zfp827/Ctnnb1
cluster2	GO:0006790	sulfur compound metabolic process	24/1151	24	0.002498707	0.036508484	0.030455951	B3gnt7/Gns/Adi1/Mthfd1/Sod2/Slc35b2/Hsd17b4/Acaa2/Acsl5/Ahcy/Acss2/Gstm7/Gstm2/Gclm/Mmachc/Eif2ak3/Suclg1/Chst8/Mcee/Mri1/Gcdh/Ctnnb1/Pdk3/Hmgn5
cluster2	GO:1901136	carbohydrate derivative catabolic process	21/1151	21	0.002599994	0.037879224	0.031599444	Hdac4/Zbtb7a/Gns/Nt5m/Rptor/Esrrb/Cdadc1/Prkaa1/Abhd10/App/Mlst8/Itpa/Ahcy/Pde5a/Galt/Eno1/Nudt9/Nt5c3/Tigar/Dera/Pgk1
cluster2	GO:0009152	purine ribonucleotide biosynthetic process	17/1151	17	0.00265146	0.038518347	0.032132611	Guk1/Mthfd1/Ndufs8/Uqcc3/Ndufb8/Acsl5/Ndufs3/Acss2/Gmps/Ndufs5/Eno1/Ndufb2/Gcdh/Aprt/Sdhd/Ndufb11/Pdk3
cluster2	GO:0046474	glycerophospholipid biosynthetic process	15/1151	15	0.002700819	0.038937606	0.032482363	Inpp1/Pgap1/Dgke/Pla2g6/Pigp/Impa2/Pip5k1b/Pi4k2a/Crls1/Impa1/Dpm3/Sh3glb1/Pigk/Pdgfa/Plscr1
cluster2	GO:0016180	snRNA processing	5/1151	5	0.00271104	0.038937606	0.032482363	Tut1/Exosc9/Ints8/Ints4/Ints10
cluster2	GO:0031571	mitotic G1 DNA damage checkpoint signaling	5/1151	5	0.00271104	0.038937606	0.032482363	Gigyf2/Cradd/Wac/Casp2/Rps27l
cluster2	GO:0042790	nucleolar large rRNA transcription by RNA polymerase I	5/1151	5	0.00271104	0.038937606	0.032482363	Ncl/Smarcb1/Ercc3/Polr1e/Polr1d
cluster2	GO:0060996	dendritic spine development	13/1151	13	0.002731712	0.03910905	0.032625384	Srgap2/Marcks/Pafah1b1/Baiap2/Lrrk2/Tsc2/Zmynd8/Pdlim5/Mapkapk5/Cux2/Ppp1r9a/Cntnap2/Apoe
cluster2	GO:0032781	positive regulation of ATP-dependent activity	6/1151	6	0.002751276	0.03910905	0.032625384	Tor1aip1/Ahsa2/Pfn1/Dnajb11/Msh2/Setmar
cluster2	GO:0090114	COPII-coated vesicle budding	6/1151	6	0.002751276	0.03910905	0.032625384	Sar1b/Sec23b/Tbc1d20/Vapb/Trappc2l/Trappc4
cluster2	GO:0031297	replication fork processing	7/1151	7	0.002753833	0.03910905	0.032625384	Zranb3/Eme1/Exd2/Cdk9/Mms22l/Bod1l/Setmar
cluster2	GO:0032786	positive regulation of DNA-templated transcription, elongation	8/1151	8	0.00279383	0.039566249	0.033006787	Thoc5/Supt4a/Ell2/Brd4/Cdk9/Med19/Zmynd8/Ctnnb1
cluster2	GO:0032456	endocytic recycling	10/1151	10	0.002837524	0.040054227	0.033413865	Commd1/Vps53/Rab11b/Stx16/Ankrd50/Snx17/Vps29/Inpp5f/Gripap1/Atp6ap1
cluster2	GO:0030518	intracellular steroid hormone receptor signaling pathway	12/1151	12	0.002844087	0.040054227	0.033413865	Zbtb7a/Wbp2/Esrrb/Ddx17/Pias2/Ddrgk1/Ywhah/Phb2/Nr3c2/Calr/Vps11/Rhoa
cluster2	GO:0036503	ERAD pathway	11/1151	11	0.002890617	0.040596758	0.033866454	Uggt1/Dnajb12/Erlec1/Psmc6/Eif2a/Get4/Eif2ak3/Aup1/Rcn3/Calr/Bcap31
cluster2	GO:0009101	glycoprotein biosynthetic process	22/1151	22	0.002972692	0.041634112	0.03473183	Uggt1/B3gnt7/Fam20b/Abca7/Itm2b/Slc35b2/Galnt1/Tmem258/Dolpp1/Pomt1/B4galt5/Alg5/Dpm3/Ostc/Fktn/Ost4/Rpn1/Chst8/Alg8/Cog7/Alg11/Ctnnb1
cluster2	GO:0034502	protein localization to chromosome	12/1151	12	0.003048344	0.042423056	0.03538998	Terf1/Wbp2/Msh2/Cdk9/Mcm8/Zmynd8/Mms22l/Cenpa/Zfp827/Zwilch/Setd2/Htatsf1
cluster2	GO:0106027	neuron projection organization	12/1151	12	0.003048344	0.042423056	0.03538998	Marcks/Pafah1b1/Baiap2/Lrrk2/App/Ckap5/Zmynd8/Pdlim5/Cux2/Ppp1r9a/Cntnap2/Apoe
cluster2	GO:0046390	ribose phosphate biosynthetic process	18/1151	18	0.00306823	0.042423056	0.03538998	Uck2/Guk1/Mthfd1/Ndufs8/Uqcc3/Ndufb8/Acsl5/Ndufs3/Acss2/Gmps/Ndufs5/Eno1/Ndufb2/Gcdh/Aprt/Sdhd/Ndufb11/Pdk3
cluster2	GO:0030705	cytoskeleton-dependent intracellular transport	17/1151	17	0.003095406	0.042423056	0.03538998	Dst/Stk11/Bloc1s1/Fbxw11/Pafah1b1/Wdr35/Kif13a/Kif13b/Myo10/App/Ttc21b/Ift52/Rabgef1/Copg1/Hook3/Kxd1/Myo5c
cluster2	GO:0006378	mRNA polyadenylation	4/1151	4	0.003100586	0.042423056	0.03538998	Cpsf3/Papola/Cpsf1/Tut1
cluster2	GO:0032048	cardiolipin metabolic process	4/1151	4	0.003100586	0.042423056	0.03538998	Pla2g6/Crls1/Dnajc19/Phb2
cluster2	GO:0051044	positive regulation of membrane protein ectodomain proteolysis	4/1151	4	0.003100586	0.042423056	0.03538998	Gpld1/App/Pacsin3/Apoe
cluster2	GO:2000232	regulation of rRNA processing	4/1151	4	0.003100586	0.042423056	0.03538998	Wdr75/Ncl/Wdr43/Shq1
cluster2	GO:0000245	spliceosomal complex assembly	7/1151	7	0.00310433	0.042423056	0.03538998	Luc7l3/Luc7l/Rsrp1/Sfswap/Usp39/U2af2/Htatsf1
cluster2	GO:0006096	glycolytic process	11/1151	11	0.003115405	0.042459957	0.035420763	Hdac4/Zbtb7a/Rptor/Esrrb/Prkaa1/App/Mlst8/Galt/Eno1/Tigar/Pgk1
cluster2	GO:0046824	positive regulation of nucleocytoplasmic transport	9/1151	9	0.003173849	0.042696404	0.035618011	Tpr/Ywhae/Hsp90ab1/Ect2/Anp32b/Khdrbs1/Trim28/Nutf2/Zpr1
cluster2	GO:2000036	regulation of stem cell population maintenance	9/1151	9	0.003173849	0.042696404	0.035618011	Smarcb1/Smarce1/Esrrb/Arid4b/Phf10/Wdr43/Brms1/Actl6a/Taf5l
cluster2	GO:0014912	negative regulation of smooth muscle cell migration	6/1151	6	0.003174861	0.042696404	0.035618011	Trib1/Myh9/Coro1b/S1pr2/Tpm1/Rhoa
cluster2	GO:0042168	heme metabolic process	6/1151	6	0.003174861	0.042696404	0.035618011	Abcb6/Slc25a39/Hmox2/Fech/Uros/Abcb7
cluster2	GO:0070316	regulation of G0 to G1 transition	6/1151	6	0.003174861	0.042696404	0.035618011	Smarcb1/Sox15/Smarce1/Phf10/Actl6a/Znhit1
cluster2	GO:0031333	negative regulation of protein-containing complex assembly	15/1151	15	0.003204635	0.042982798	0.035856926	Pfn1/Pecam1/Tbcd/Vdac2/Sptan1/Zdhhc12/Mkks/Map3k7/Ulk1/Hmgb1/Eml2/Sirt2/Lcmt1/Zfp827/Tpm1
cluster2	GO:0043555	regulation of translation in response to stress	5/1151	5	0.003247858	0.043219526	0.036054408	Eif2ak2/Impact/Fech/Eif2ak3/Nck1
cluster2	GO:0044819	mitotic G1/S transition checkpoint signaling	5/1151	5	0.003247858	0.043219526	0.036054408	Gigyf2/Cradd/Wac/Casp2/Rps27l
cluster2	GO:0051043	regulation of membrane protein ectodomain proteolysis	5/1151	5	0.003247858	0.043219526	0.036054408	Gpld1/App/Pacsin3/Ptpn3/Apoe
cluster2	GO:0032200	telomere organization	14/1151	14	0.003285901	0.043497441	0.036286249	Terf1/Xrcc5/Ten1/Telo2/Ino80c/Dclre1c/Bmyc/Nat10/Nop10/Actl6a/Gar1/Mapkapk5/Zfp827/Ctnnb1
cluster2	GO:0051783	regulation of nuclear division	14/1151	14	0.003285901	0.043497441	0.036286249	Tpr/Anapc11/Cdca2/Rad1/Klhl22/Cdc23/Cdk5rap2/Ywhah/Tgfa/Rad51ap1/Sirt2/Lcmt1/Calr/Zwilch
cluster2	GO:0006090	pyruvate metabolic process	13/1151	13	0.00331273	0.043738392	0.036487254	Hdac4/Zbtb7a/Rptor/Esrrb/Pck2/Prkaa1/App/Mlst8/Galt/Eno1/Tigar/Pdk3/Pgk1
cluster2	GO:0045017	glycerolipid biosynthetic process	18/1151	18	0.003379434	0.044503195	0.037125264	Inpp1/Pgap1/Dgke/Gpld1/Pck2/Pla2g6/Pigp/Impa2/Pip5k1b/Pi4k2a/Acsl5/Crls1/Impa1/Dpm3/Sh3glb1/Pigk/Pdgfa/Plscr1
cluster2	GO:0043462	regulation of ATP-dependent activity	8/1151	8	0.003427203	0.045015332	0.037552497	Tor1aip1/Ahsa2/Pfn1/Oxa1l/Dnajb11/Msh2/Setmar/Nr3c2
cluster2	GO:0043433	negative regulation of DNA-binding transcription factor activity	14/1151	14	0.003485498	0.045226732	0.037728851	Hdac4/Pbx1/Cactin/Commd1/Arrb2/Dap/Trib1/Pias2/Brms1/Mturn/Irak2/Phb2/Nfkbid/Wwp2
cluster2	GO:0045981	positive regulation of nucleotide metabolic process	7/1151	7	0.0034879	0.045226732	0.037728851	Rptor/Esrrb/Prkaa1/App/Mlst8/Eno1/Tigar
cluster2	GO:0170036	import into the mitochondrion	7/1151	7	0.0034879	0.045226732	0.037728851	Tomm40l/Slc25a39/Smdt1/Slc25a28/Dnajc19/Slc25a33/Timm50
cluster2	GO:1900544	positive regulation of purine nucleotide metabolic process	7/1151	7	0.0034879	0.045226732	0.037728851	Rptor/Esrrb/Prkaa1/App/Mlst8/Eno1/Tigar
cluster2	GO:1902459	positive regulation of stem cell population maintenance	7/1151	7	0.0034879	0.045226732	0.037728851	Smarcb1/Smarce1/Esrrb/Arid4b/Phf10/Brms1/Actl6a
cluster2	GO:0051053	negative regulation of DNA metabolic process	13/1151	13	0.003527339	0.045621445	0.038058126	Terf1/Xrcc5/Zranb3/Helb/Ten1/Gtpbp4/Nudt16l1/Rmi2/Msh2/Nat10/Dffb/Dnajc2/Trim28
cluster2	GO:0042326	negative regulation of phosphorylation	25/1151	25	0.003612845	0.046608457	0.038881508	Cactin/Rack1/Irf1/Arrb2/Ggnbp2/Hexim1/Pecam1/Lats2/Pbk/Trib1/Lrrk2/Tsc2/Impact/Nolc1/Wwtr1/Tesk1/Ankle2/Rabgef1/Gadd45a/Tigar/Apoe/Sirt2/Tsg101/Inpp5f/Nck1
cluster2	GO:0071496	cellular response to external stimulus	24/1151	24	0.003691519	0.047502544	0.039627368	Cradd/Mtmr3/Rptor/Kif26a/Tbc1d7/Prkaa1/Dap/Slc39a4/Lrrk2/Mlst8/Tsc2/Eif2ak2/Impact/Acvr2a/Sh3glb1/Ulk1/Wipi2/Mios/Trim24/Eif2ak3/Gabarapl2/Sesn3/Ctnnb1/Rragb
cluster2	GO:0050775	positive regulation of dendrite morphogenesis	8/1151	8	0.003782927	0.048359735	0.040342451	Marcks/Cdkl3/Pafah1b1/Baiap2/Pias2/Sh3glb1/Cux2/Parp6
cluster2	GO:0006900	vesicle budding from membrane	9/1151	9	0.003786748	0.048359735	0.040342451	Sar1b/Trappc6b/Trappc13/Arfgap2/Sec23b/Tbc1d20/Vapb/Trappc2l/Trappc4
cluster2	GO:0010833	telomere maintenance via telomere lengthening	9/1151	9	0.003786748	0.048359735	0.040342451	Terf1/Xrcc5/Ten1/Telo2/Nat10/Nop10/Gar1/Mapkapk5/Ctnnb1
cluster2	GO:0030813	positive regulation of nucleotide catabolic process	5/1151	5	0.003857103	0.048888779	0.040783788	Rptor/Esrrb/Prkaa1/App/Mlst8
cluster2	GO:0033123	positive regulation of purine nucleotide catabolic process	5/1151	5	0.003857103	0.048888779	0.040783788	Rptor/Esrrb/Prkaa1/App/Mlst8
cluster2	GO:0045821	positive regulation of glycolytic process	5/1151	5	0.003857103	0.048888779	0.040783788	Rptor/Esrrb/Prkaa1/App/Mlst8
cluster2	GO:0006744	ubiquinone biosynthetic process	4/1151	4	0.003928029	0.049540066	0.041327101	Coq6/Pdss1/Adck2/Coq7
cluster2	GO:0097428	protein maturation by iron-sulfur cluster transfer	4/1151	4	0.003928029	0.049540066	0.041327101	Cisd1/Glrx5/Mms19/Ciao1
cluster2	GO:1903046	meiotic cell cycle process	19/1151	19	0.003962813	0.049854738	0.041589606	Terf1/Sycp3/Eme1/Rpl10l/Rad1/Dcaf13/Myh9/Majin/BC005624/Bcl2l11/Tdrkh/Rad54b/Ago4/Cenpc1/Zcwpw1/Rad51ap1/Sirt2/Mcm5/Calr
cluster2	GO:0009416	response to light stimulus	24/1151	24	0.003980006	0.049916149	0.041640836	Zranb3/Abca7/Stk11/Rpain/Ercc8/Ccdc66/Pbk/Prkaa1/App/Msh2/Ercc3/Fech/Poli/Ckap5/Lrrn4/Dynlrb1/Cep250/Fbxw7/Noc2l/Ppp1cc/Cntnap2/Kras/Deaf1/Cul4a
cluster2	GO:0043401	steroid hormone mediated signaling pathway	12/1151	12	0.003987385	0.049916149	0.041640836	Zbtb7a/Wbp2/Esrrb/Ddx17/Pias2/Ddrgk1/Ywhah/Phb2/Nr3c2/Calr/Vps11/Rhoa
cluster3	GO:0007264	small GTPase-mediated signal transduction	46/909	46	1.16352974236147e-12	5.82230283077679e-09	4.55123844485812e-09	Arfgef3/Dock2/Ntn1/Rap1gap2/Crk/Nf1/Nkiras2/Rab15/Net1/Arhgef3/Rap2a/Dock9/Dennd3/Tagap/Rhot2/Syngap1/Psd2/Pdgfrb/Ralgds/Rnd3/Src/Rab33b/Arhgef11/Vav3/Lpar1/Tek/Ephb2/Rhoh/Kctd10/Rab35/Brap/Rhof/Gna12/Rtkn/Foxm1/Arhgap35/Sipa1l3/Nup62/Arhgef7/Rasa3/Psd3/Myo9b/Rab4a/Arhgef12/Dennd4a/Plxnb1
cluster3	GO:0016358	dendrite development	32/909	32	1.80527371335557e-08	4.51679483081563e-05	3.53073532569962e-05	Hecw2/Ngef/Zfp365/Dip2a/Ntn1/Crk/Dlg5/Wnt5a/Rap2a/Asap1/Rbfox2/Sult4a1/Dnm1l/Dgkg/Dscam/Syngap1/Flrt1/Vldlr/Prkg1/Ss18l1/Mgarp/Chrnb2/Lpar1/Mpdz/Ephb2/Sdk1/Gsk3a/Crtc1/Map1s/Nlgn3/Acsl4/Cdkl5
cluster3	GO:0051056	regulation of small GTPase mediated signal transduction	26/909	26	5.23753899200256e-08	8.73621503866027e-05	6.82901575237948e-05	Arfgef3/Dock2/Rap1gap2/Crk/Nf1/Net1/Arhgef3/Dennd3/Tagap/Syngap1/Psd2/Pdgfrb/Src/Lpar1/Tek/Ephb2/Kctd10/Foxm1/Arhgap35/Sipa1l3/Nup62/Rasa3/Psd3/Myo9b/Dennd4a/Plxnb1
cluster3	GO:0034329	cell junction assembly	39/909	39	1.16907569948479e-07	0.000146251	0.000114323	Gja1/Ntn1/Crk/Flrt2/Dlg5/Wnt5a/Cdh24/Ptk2b/Rap2a/Cdh6/Lrrc24/Itga5/Pdpk1/Srf/Flrt1/Ldb1/Ptprj/Fmn1/Src/Chrnb2/Pkn2/Epha7/Mpdz/Tek/Ephb2/Pclo/Lgi2/Adgrl3/Sdk1/Fkrp/Whamm/Shank2/Camsap3/Thsd1/Zfp703/Bsn/Plxnb1/Gabre/Nlgn3
cluster3	GO:0030099	myeloid cell differentiation	38/909	38	6.2594268512382e-07	0.000525811	0.000411021	Rabgap1l/Nf1/Kat7/Nfe2l1/Thra/Rara/Naglu/Gpr68/Ripk1/Tifab/Bap1/Ptk2b/Myc/Hsf1/Rbfox2/Nckap1l/Adgrf5/Srf/Apc/Nfatc1/Tcirg1/Gpr137/Ldb1/Sh3pxd2a/Fbn1/Src/Fam210b/Adar/Pithd1/Ctnnbip1/Fosl2/Igsf23/Tyrobp/Sox6/Adam8/Kat6a/Mfhas1/Ireb2
cluster3	GO:0043087	regulation of GTPase activity	28/909	28	6.3046853045338e-07	0.000525811	0.000411021	Ngef/Rabgap1l/Arhgap9/Crk/Abr/Nf1/Rgs9/Asap2/Net1/Wnt5a/Dock9/Rictor/Asap1/Sgsm3/Syngap1/Prkg1/Ralgds/Tbc1d13/Vav3/Arhgef5/Wnk1/Evi5l/Arhgef7/Rasa3/Myo9b/Gnb5/Tbc1d2b/Plxnb1
cluster3	GO:0031589	cell-substrate adhesion	31/909	31	8.34197793954108e-07	0.000596332	0.000466147	Crk/Nf1/Epdr1/Spock1/Ccl28/Ptk2b/Egflam/Angpt1/Parvb/Itga5/Pdpk1/Ddr1/Srf/Ldb1/Ptprj/Fmn1/Thbs1/Rin2/Src/Tek/Spp1/Ndnf/Antxr1/Axl/Whamm/Parva/Itgal/Adam8/Camsap3/Thsd1/Egfl6
cluster3	GO:0006816	calcium ion transport	35/909	35	1.07043508551359e-06	0.000669557	0.000523386	Cacna1e/Gja1/Micu1/Stc2/Vdac1/Inpp5k/Rgs9/Prkd1/Akt1/Micu2/Ptk2b/Nalcn/Dnm1l/Ehd3/Pdgfrb/Nfatc1/Ahnak/Trpm6/Cacnb2/Cacnb4/Ryr3/Capn3/Chrnb2/Pde4b/Epb41/Wfs1/Tpcn1/Atp2a2/Itpr1/Ryr1/Sphk2/Homer2/Tmem38a/Gnb5/Atp2b3
cluster3	GO:0062197	cellular response to chemical stress	27/909	27	2.55374583673694e-06	0.001343982	0.001050578	Ncoa7/Micu1/Pdk2/Nfe2l1/Naglu/Prkd1/Akt1/Net1/Ripk1/Tifab/Hsf1/Atf4/Pdgfrb/Capn1/Pla2r1/Atf2/Capn3/Src/Oser1/Arnt/Pdgfra/Prkg2/Atp2a2/Wnk1/Axl/Mapk3/Prdx2
cluster3	GO:0060348	bone development	23/909	23	2.78293804644223e-06	0.001343982	0.001050578	Rab23/Nab1/Atg9a/Gja1/Rara/Gpr68/Tifab/Osr2/Runx2/Atf2/Thbs1/Fbn1/Asxl1/Src/Ecm1/Matn1/Fosl2/Evc/Ryr1/Tyrobp/Comp/Plxnb1/Mbtps2
cluster3	GO:0042692	muscle cell differentiation	35/909	35	3.60775395745018e-06	0.001343982	0.001050578	Sema4c/Csrp1/Dock2/Supt6/Rara/Naglu/Prkd1/Akt1/Col14a1/Myc/Cby1/Ppara/Cxadr/Srf/Svil/Epc1/Pdgfrb/Nfatc1/Plpp7/Cacnb4/Capn3/Myl9/Sort1/Arid1a/Pdgfra/Atp2a2/Zfp418/Fkrp/Gsk3a/Ryr1/Sox6/Lrrc27/Myom2/Comp/Tnpo2
cluster3	GO:0051051	negative regulation of transport	36/909	36	3.69083106980712e-06	0.001343982	0.001050578	Rab23/Hecw2/Ptprv/Lyplal1/Derl3/Best3/Vdac1/Inpp5k/Abr/Nf1/Akt1/Hrh2/Tifab/Pde8b/Ptk2b/Angpt1/Myc/Atf4/Nckap1l/Ffar4/Frmd4a/Pla2r1/Thbs1/Fbn1/Rab33b/Ephb2/Prkg2/Rab11fip5/Wnk1/Gsk3a/Nr1h2/Necab2/Oaz2/Gnb5/Gabre/Acsl4
cluster3	GO:0007015	actin filament organization	35/909	35	3.77897523562091e-06	0.001343982	0.001050578	Gja1/Specc1l/Kiss1r/Inpp5k/Pfn4/Ptk2b/Rictor/Nckap1l/Rhot2/Srf/Svil/Myo7b/Synpo/Capn1/Zeb2/Rnd3/Fmn1/Src/Prkci/Lpar1/Sh3d21/Rhoh/Myo1h/Rhof/Limk1/Mtpn/Arhgef5/Arhgap35/Whamm/Fchsd2/Fat1/Tpm4/Spire2/Shroom4/Shroom2
cluster3	GO:0051897	positive regulation of phosphatidylinositol 3-kinase/protein kinase B signal transduction	20/909	20	3.87561344135108e-06	0.001343982	0.001050578	Specc1l/Prkd1/Extl3/Ptk2b/Rictor/Angpt1/Prr5/Hbegf/Pdgfrb/Ptprj/Thbs1/Src/Vav3/Tek/Lin28a/Pdgfra/Axl/Adam8/Mfhas1/Plxnb1
cluster3	GO:0001558	regulation of cell growth	34/909	34	4.02872214003123e-06	0.001343982	0.001050578	Sema4c/Gja1/Ntn1/Crk/Kat7/Akt1/Gng4/Wnt5a/Bap1/Extl3/Ptk2b/Rictor/Col14a1/Prr5/Ppara/Dcbld2/Dscam/Ddr1/Srf/Hbegf/Nanos1/Naif1/Ptprj/Ncoa3/Epha7/Sfn/Limk1/Mtpn/Zfp418/Gsk3a/Sphk2/Dcun1d5/Acsl4/Cdkl5
cluster3	GO:1904019	epithelial cell apoptotic process	18/909	18	5.35528928336488e-06	0.001596405	0.001247895	Jag2/Angpt1/Myc/Ppara/Atf7/Apc/Pla2r1/Atf2/Thbs1/Bcl2l1/E2f1/Prkci/Adar/Sort1/Tek/E2f2/Wfs1/Ndnf
cluster3	GO:0006935	chemotaxis	34/909	34	5.58334960153986e-06	0.001596405	0.001247895	Sema4c/Prss56/Ackr3/Dock2/Ntn1/Crk/Prkd1/Ccl28/Wnt5a/Ptk2b/Angpt1/Nckap1l/Dnm1l/Cxadr/Dscam/Hbegf/Pdgfrb/Plgrkt/Ptprj/Thbs1/Lbp/Vav3/Lpar1/Pde4b/Pdgfra/Spp1/Arhgef5/Wnk1/Parva/Mapk3/Adam8/Lsp1/Myo9b/Cmtm3
cluster3	GO:0042330	taxis	34/909	34	6.11962403979062e-06	0.001596405	0.001247895	Sema4c/Prss56/Ackr3/Dock2/Ntn1/Crk/Prkd1/Ccl28/Wnt5a/Ptk2b/Angpt1/Nckap1l/Dnm1l/Cxadr/Dscam/Hbegf/Pdgfrb/Plgrkt/Ptprj/Thbs1/Lbp/Vav3/Lpar1/Pde4b/Pdgfra/Spp1/Arhgef5/Wnk1/Parva/Mapk3/Adam8/Lsp1/Myo9b/Cmtm3
cluster3	GO:0003416	endochondral bone growth	8/909	8	6.40244901088533e-06	0.001596405	0.001247895	Rara/Atf2/Thbs1/Ecm1/Matn1/Fosl2/Evc/Comp
cluster3	GO:2000192	negative regulation of fatty acid transport	5/909	5	6.72126939236476e-06	0.001596405	0.001247895	Akt1/Hrh2/Pla2r1/Thbs1/Acsl4
cluster3	GO:0030098	lymphocyte differentiation	35/909	35	6.80375794997241e-06	0.001596405	0.001247895	Ctla4/Nhej1/Usp44/Dock2/Kat7/Rara/Jag2/Zmiz1/Ptk2b/St3gal1/Arid2/Nckap1l/H2-Oa/H2-Ab1/Runx2/Srf/Apc/Nfatc1/Tcirg1/Atf2/Ptprj/Tpd52/Gon4l/Zbtb7b/Arid1a/Fosl2/Rhoh/Gimap1/Cd79a/Axl/Klhl25/Adam8/Prdx2/Brd7/Itm2a
cluster3	GO:0034599	cellular response to oxidative stress	22/909	22	7.12137656302394e-06	0.001596405	0.001247895	Ncoa7/Pdk2/Nfe2l1/Naglu/Prkd1/Akt1/Net1/Ripk1/Hsf1/Atf4/Pdgfrb/Capn1/Pla2r1/Atf2/Src/Oser1/Arnt/Pdgfra/Atp2a2/Axl/Mapk3/Prdx2
cluster3	GO:0006890	retrograde vesicle-mediated transport, Golgi to endoplasmic reticulum	9/909	9	7.62222952741396e-06	0.001596405	0.001247895	Bicd2/Golph3/Arf3/Copz1/Bnip1/Rab33b/Golph3l/Arf5/Uvrag
cluster3	GO:0001654	eye development	32/909	32	7.65662060927904e-06	0.001596405	0.001247895	Prss56/Gja1/Kera/Limk2/Nf1/Rara/Naglu/Dio3/Sall2/Osr2/Atf4/Dscam/Srf/Man2a1/Apc/Pdgfrb/Tcirg1/Zeb2/Gpd2/Prkci/Pygo2/Arid1a/Ephb2/Kmt2c/Pdgfra/Arhgap35/Fkrp/Sipa1l3/Fat1/Tmem231/Shroom2/Nhs
cluster3	GO:0035265	organ growth	21/909	21	8.00831857503428e-06	0.001602945	0.001253007	Gja1/Rara/Akt1/Col14a1/Ppara/Arid2/Cxadr/Apc/Pdgfrb/Atf2/Thbs1/Ecm1/Matn1/Trp73/Fosl2/Evc/Pdgfra/Acacb/Zfp418/Gsk3a/Comp
cluster3	GO:0031032	actomyosin structure organization	21/909	21	8.58402803045173e-06	0.001633862	0.001277174	Csrp1/Kiss1r/Inpp5k/Prkd1/Ptk2b/Srf/Epb41l4a/Synpo/Pdgfrb/Zeb2/Capn3/Myl9/Src/Epb41l4b/Lpar1/Epb41/Pdgfra/Limk1/Arhgef5/Rtkn/Myom2
cluster3	GO:0150063	visual system development	32/909	32	8.81580048636368e-06	0.001633862	0.001277174	Prss56/Gja1/Kera/Limk2/Nf1/Rara/Naglu/Dio3/Sall2/Osr2/Atf4/Dscam/Srf/Man2a1/Apc/Pdgfrb/Tcirg1/Zeb2/Gpd2/Prkci/Pygo2/Arid1a/Ephb2/Kmt2c/Pdgfra/Arhgap35/Fkrp/Sipa1l3/Fat1/Tmem231/Shroom2/Nhs
cluster3	GO:1903706	regulation of hemopoiesis	33/909	33	9.88803851067128e-06	0.001767134	0.001381352	Ctla4/Nf1/Kat7/Rara/Gpr68/Ripk1/Kat6b/Zmiz1/Ptk2b/Myc/Hsf1/Rbfox2/Arid2/Nckap1l/Brpf3/H2-Oa/Apc/Gpr137/Ldb1/Fbn1/Fam210b/Zbtb7b/Arid1a/Pithd1/Ctnnbip1/Rhoh/Axl/Tyrobp/Klhl25/Adam8/Kat6a/Prdx2/Brd7
cluster3	GO:0048880	sensory system development	32/909	32	1.06118125867047e-05	0.001786028	0.001396121	Prss56/Gja1/Kera/Limk2/Nf1/Rara/Naglu/Dio3/Sall2/Osr2/Atf4/Dscam/Srf/Man2a1/Apc/Pdgfrb/Tcirg1/Zeb2/Gpd2/Prkci/Pygo2/Arid1a/Ephb2/Kmt2c/Pdgfra/Arhgap35/Fkrp/Sipa1l3/Fat1/Tmem231/Shroom2/Nhs
cluster3	GO:0048193	Golgi vesicle transport	24/909	24	1.07076021069371e-05	0.001786028	0.001396121	Klhl12/Sec16b/Cnst/Lyplal1/Gosr2/Prkd1/Bicd2/Sec24c/Golph3/Trappc9/Arf3/Copz1/Bnip1/Ehd3/Golga2/Prkci/Rab33b/Golph3l/Sort1/Stx17/Arf5/Whamm/Uvrag/Spire2
cluster3	GO:0032006	regulation of TOR signaling	16/909	16	1.29140370646833e-05	0.002084576	0.001629493	Rnf152/Akt3/Ddit4/Akt1/Rictor/Golph3/Nckap1l/Gpr137/Src/Lin28a/Ywhag/Gna12/Gsk3a/Akt1s1/Mapk3/Usp9x
cluster3	GO:0043010	camera-type eye development	29/909	29	1.39862341372852e-05	0.002187097	0.001709633	Prss56/Gja1/Kera/Limk2/Nf1/Rara/Naglu/Dio3/Osr2/Atf4/Dscam/Srf/Man2a1/Apc/Pdgfrb/Tcirg1/Zeb2/Gpd2/Pygo2/Arid1a/Ephb2/Kmt2c/Pdgfra/Arhgap35/Fkrp/Fat1/Tmem231/Shroom2/Nhs
cluster3	GO:0007416	synapse assembly	21/909	21	1.47172382801279e-05	0.002231668	0.001744474	Ntn1/Crk/Flrt2/Dlg5/Wnt5a/Ptk2b/Rap2a/Lrrc24/Flrt1/Chrnb2/Epha7/Ephb2/Pclo/Lgi2/Adgrl3/Sdk1/Shank2/Bsn/Plxnb1/Gabre/Nlgn3
cluster3	GO:0007266	Rho protein signal transduction	16/909	16	1.67615224262431e-05	0.002466902	0.001928353	Ntn1/Net1/Arhgef3/Tagap/Pdgfrb/Arhgef11/Lpar1/Tek/Kctd10/Gna12/Rtkn/Arhgap35/Arhgef7/Myo9b/Arhgef12/Plxnb1
cluster3	GO:0051090	regulation of DNA-binding transcription factor activity	29/909	29	2.05466110932219e-05	0.002937578	0.002296277	Hes6/Rnf2/Prkd1/Akt1/Trim38/Ripk1/Wnt5a/Trappc9/Hsf1/Trim15/Srf/Ppp2r5b/Atf2/Capn3/Prkci/Ctnnbip1/Clock/Zfp932/Arhgef5/Crtc3/Trim68/Trim30a/Sox6/Mapk3/Kat6a/Crtc1/Prdx2/Rlim/Mbtps2
cluster3	GO:0051146	striated muscle cell differentiation	27/909	27	2.29102530194177e-05	0.003089478	0.002415015	Csrp1/Dock2/Rara/Naglu/Prkd1/Akt1/Col14a1/Myc/Cby1/Ppara/Cxadr/Srf/Epc1/Pdgfrb/Plpp7/Capn3/Myl9/Sort1/Arid1a/Pdgfra/Zfp418/Fkrp/Gsk3a/Ryr1/Sox6/Lrrc27/Myom2
cluster3	GO:0060326	cell chemotaxis	26/909	26	2.39031474518791e-05	0.003089478	0.002415015	Prss56/Ackr3/Crk/Prkd1/Ccl28/Wnt5a/Ptk2b/Nckap1l/Dnm1l/Cxadr/Hbegf/Pdgfrb/Ptprj/Thbs1/Lbp/Vav3/Lpar1/Pde4b/Pdgfra/Spp1/Arhgef5/Wnk1/Parva/Mapk3/Adam8/Myo9b
cluster3	GO:0098868	bone growth	8/909	8	2.40072205302973e-05	0.003089478	0.002415015	Rara/Atf2/Thbs1/Ecm1/Matn1/Fosl2/Evc/Comp
cluster3	GO:0031929	TOR signaling	17/909	17	2.40786657584564e-05	0.003089478	0.002415015	Rnf152/Akt3/Ddit4/Akt1/Rictor/Golph3/Prr5/Nckap1l/Gpr137/Src/Lin28a/Ywhag/Gna12/Gsk3a/Akt1s1/Mapk3/Usp9x
cluster3	GO:0032482	Rab protein signal transduction	6/909	6	2.52646637470275e-05	0.003160609	0.002470618	Rab15/Dennd3/Rab33b/Rab35/Rab4a/Dennd4a
cluster3	GO:0007163	establishment or maintenance of cell polarity	21/909	21	2.61230083887008e-05	0.003188281	0.002492249	Gja1/Dock2/Crk/Plekhg3/Dlg5/Wnt5a/Rictor/Golph3/Parvb/Nckap1l/Apc/Tcirg1/Frmd4a/Prkci/Tek/Arhgap35/Sipa1l3/Parva/Camsap3/Fat1/Myo9b
cluster3	GO:0072593	reactive oxygen species metabolic process	22/909	22	3.1913149005637e-05	0.003802224	0.002972162	Ddit4/Vdac1/Naglu/Acox1/Akt1/Ripk1/Ptk2b/Ppara/Parl/Ier3/Pdgfrb/Sh3pxd2a/Pla2r1/Thbs1/Shc1/Hvcn1/Foxm1/Tyrobp/Sphk2/Trim30a/Prdx2/Cybb
cluster3	GO:0043491	phosphatidylinositol 3-kinase/protein kinase B signal transduction	25/909	25	3.377301423732e-05	0.003904117	0.003051811	Specc1l/Inpp5k/Nf1/Prkd1/Akt1/Extl3/Ptk2b/Rictor/Angpt1/Prr5/Ppara/Hbegf/Pdgfrb/Ptprj/Thbs1/Src/Vav3/Tek/Lin28a/Pdgfra/Fkrp/Axl/Adam8/Mfhas1/Plxnb1
cluster3	GO:0043547	positive regulation of GTPase activity	20/909	20	3.4328769276478e-05	0.003904117	0.003051811	Ngef/Crk/Abr/Nf1/Rgs9/Asap2/Net1/Wnt5a/Dock9/Asap1/Sgsm3/Ralgds/Tbc1d13/Arhgef5/Evi5l/Arhgef7/Myo9b/Gnb5/Tbc1d2b/Plxnb1
cluster3	GO:0001503	ossification	33/909	33	3.55391087599921e-05	0.003951949	0.003089201	Nab1/Gja1/Kremen1/Nf1/Thra/Nbr1/Prkd1/Akt1/Wnt5a/Ptk2b/Osr2/Atf4/Runx2/Apc/Nfatc1/Tcirg1/Ffar4/Zhx3/Adar/Ecm1/Sort1/Matn1/Ctnnbip1/Fosl2/Spp1/Zfp932/Fkrp/Ryr1/Nell1/Mapk3/Comp/Plxnb1/Hdac8
cluster3	GO:0048705	skeletal system morphogenesis	22/909	22	3.79259706024599e-05	0.004125686	0.003225009	Rab23/Nab1/Atg9a/Chst11/Thra/Rara/Tifab/Osr2/Myc/Runx2/Pdgfrb/Atf2/Fmn1/Thbs1/Rab33b/Pax5/Matn1/Fosl2/Pdgfra/Sox6/Comp/Med12
cluster3	GO:0009314	response to radiation	31/909	31	4.1048929397676e-05	0.004370401	0.003416301	Nhej1/Rhbdd1/Cacna1e/Reep6/Nabp2/Nf1/Rgs9/Akt1/Net1/Hrh2/Pde8b/Myc/Hsf1/Pde1b/Syngap1/Synpo/Cacnb4/Bcl2l1/Chrnb2/Eya3/Ube4b/Uvssa/Clock/Brca2/Ticrr/Pold3/Crtc1/Gnb5/Hyal3/Nlgn3/Ap1s2
cluster3	GO:0032970	regulation of actin filament-based process	29/909	29	4.6590525148221e-05	0.004857062	0.003796719	Gja1/Specc1l/Kiss1r/Inpp5k/Crk/Pfn4/Prkd1/Ptk2b/Rictor/Nckap1l/Svil/Dsc2/Synpo/Pdgfrb/Capn1/Zeb2/Rnd3/Fmn1/Lpar1/Pde4b/Atp2a2/Rhof/Limk1/Mtpn/Arhgef5/Arhgap35/Whamm/Fchsd2/Shroom2
cluster3	GO:0055022	negative regulation of cardiac muscle tissue growth	7/909	7	5.02823793523653e-05	0.005032261	0.00393367	Gja1/Ppara/Cxadr/Apc/Trp73/Zfp418/Gsk3a
cluster3	GO:0061117	negative regulation of heart growth	7/909	7	5.02823793523653e-05	0.005032261	0.00393367	Gja1/Ppara/Cxadr/Apc/Trp73/Zfp418/Gsk3a
cluster3	GO:0042060	wound healing	27/909	27	5.93125567847527e-05	0.00581074	0.0045422	Prss56/Crk/Nf1/Wnt5a/Ppara/Dcbld2/Cxadr/Ddr1/Srf/Emilin2/Hbegf/Nfatc1/Ahnak/Prkg1/Hps6/Ptprj/Thbs1/Epb41l4b/Ephb2/Pdgfra/Ndnf/Arhgap35/Axl/Comp/Prdx2/Muc16/F8
cluster3	GO:0032535	regulation of cellular component size	29/909	29	6.03833919236753e-05	0.00581074	0.0045422	Sema4c/Akt3/Specc1l/Ntn1/Rap1gap2/Pfn4/Prkd1/Akt1/Wnt5a/Ptk2b/Rictor/Nckap1l/Dscam/Srf/Svil/Capn1/Fmn1/Epha7/Trp73/Pclo/Prkg2/Limk1/Mtpn/Wnk1/Arhgap35/Akt1s1/Fchsd2/Shroom2/Cdkl5
cluster3	GO:0060562	epithelial tube morphogenesis	28/909	28	6.28279174649962e-05	0.005873085	0.004590934	Rab23/Sema4c/Gja1/Ipmk/Specc1l/Ntn1/Rara/Dlg5/Wnt5a/Angpt1/Myc/Ddr1/Srf/Nfatc1/Zeb2/Fmn1/Src/Ncoa3/Sall4/Epha7/Tek/Arid1a/Ctnnbip1/Pdgfra/Arhgap35/Gatad2a/Esrp2/Med12
cluster3	GO:0099173	postsynapse organization	21/909	21	6.33786124648391e-05	0.005873085	0.004590934	Ngef/Zfp365/Dip2a/Crk/Nf1/Akt1/Dlg5/Wnt5a/Ptk2b/Asap1/Arhgap39/Dnm1l/Syngap1/Abhd17b/Epha7/Ephb2/Adgrl3/Shank2/Arhgef7/Nlgn3/Cdkl5
cluster3	GO:0007160	cell-matrix adhesion	20/909	20	7.10425753035106e-05	0.006348162	0.004962297	Nf1/Epdr1/Ccl28/Ptk2b/Itga5/Pdpk1/Ddr1/Srf/Ldb1/Ptprj/Fmn1/Thbs1/Rin2/Src/Tek/Whamm/Itgal/Adam8/Camsap3/Thsd1
cluster3	GO:0051091	positive regulation of DNA-binding transcription factor activity	20/909	20	7.10425753035106e-05	0.006348162	0.004962297	Prkd1/Akt1/Trim38/Ripk1/Wnt5a/Trappc9/Hsf1/Trim15/Srf/Ppp2r5b/Atf2/Capn3/Prkci/Clock/Arhgef5/Crtc3/Trim68/Trim30a/Crtc1/Mbtps2
cluster3	GO:0050803	regulation of synapse structure or activity	24/909	24	7.50272506399442e-05	0.00656726	0.005133564	Ngef/Ntn1/Nf1/Flrt2/Akt1/Dlg5/Wnt5a/Ptk2b/Rap2a/Asap1/Lrrc24/Dnm1l/Syngap1/Flrt1/Abhd17b/Ptprt/Chrnb2/Epha7/Ephb2/Adgrl3/Cttnbp2/Shank2/Nlgn3/Cdkl5
cluster3	GO:0051896	regulation of phosphatidylinositol 3-kinase/protein kinase B signal transduction	22/909	22	7.7431719080567e-05	0.00656726	0.005133564	Specc1l/Inpp5k/Prkd1/Extl3/Ptk2b/Rictor/Angpt1/Prr5/Ppara/Hbegf/Pdgfrb/Ptprj/Thbs1/Src/Vav3/Tek/Lin28a/Pdgfra/Axl/Adam8/Mfhas1/Plxnb1
cluster3	GO:0051924	regulation of calcium ion transport	22/909	22	7.7431719080567e-05	0.00656726	0.005133564	Gja1/Stc2/Vdac1/Inpp5k/Rgs9/Prkd1/Akt1/Ptk2b/Ehd3/Pdgfrb/Ahnak/Cacnb2/Cacnb4/Capn3/Pde4b/Epb41/Wfs1/Itpr1/Sphk2/Homer2/Tmem38a/Gnb5
cluster3	GO:0006302	double-strand break repair	23/909	23	8.70088774206388e-05	0.00725654	0.005672368	Nhej1/Zfp365/Nabp2/Lig3/Recql5/Zfyve26/Rmi1/Hsf1/Arid2/Slx4/Marf1/Epc1/Eya3/Arid1a/Bcl7b/Brca2/Ppp4r2/Iffo1/Foxm1/Uvrag/Apbb1/Brd7/Spire2
cluster3	GO:0006790	sulfur compound metabolic process	24/909	24	9.11173469232892e-05	0.007297866	0.005704672	Hs6st1/Slc19a3/Dip2a/Chst11/Csl/Cs/Vdac1/Pdk2/Nfe2l1/Naglu/Slc25a19/Acot3/Slc35d2/Extl3/Angpt1/Sult4a1/B4galt4/Gsto2/Chac1/Fitm2/Hmgcs2/Acacb/Ethe1/Acsl4
cluster3	GO:0051054	positive regulation of DNA metabolic process	24/909	24	9.11173469232892e-05	0.007297866	0.005704672	Ino80d/Nabp2/Kat7/Akt1/Hmbox1/Ptk2b/Myc/Hsf1/Arid2/Slx4/Brpf3/Epc1/Pdgfrb/Nfatc1/Eya3/Arid1a/Bcl7b/Foxm1/Fam168a/Apbb1/Mapk3/Brd7/Spire2/Usp9x
cluster3	GO:2000377	regulation of reactive oxygen species metabolic process	16/909	16	9.22106197111378e-05	0.007297866	0.005704672	Vdac1/Akt1/Ripk1/Ptk2b/Ppara/Parl/Ier3/Pdgfrb/Thbs1/Shc1/Hvcn1/Foxm1/Tyrobp/Sphk2/Trim30a/Prdx2
cluster3	GO:0051170	import into nucleus	17/909	17	9.3338010826535e-05	0.007297866	0.005704672	Rab23/Nf1/Prkd1/Akt1/Tnpo1/Kpna3/Angpt1/Kcnq3/Fam53c/Atf2/Adar/Bach2/Tek/Rasl2-9/Nup62/Fam53b/Tnpo2
cluster3	GO:0048732	gland development	32/909	32	9.63909473952467e-05	0.00742062	0.005800628	Gja1/Ntn1/Nf1/Thra/Naglu/Hrh2/Wnt5a/Atf7/Ddr1/Srf/Man2a1/Apc/Pdgfrb/Capn1/Cacnb4/Atf2/Ctnnd1/Asxl1/Src/Tgm2/Ncoa3/Zbtb7b/Pygo2/Pdgfra/Brca2/Itpr1/Foxm1/Arhgap35/Mapk3/Zfp703/Prdx2/Esrp2
cluster3	GO:0030217	T cell differentiation	25/909	25	9.84502479775232e-05	0.00742586	0.005804724	Ctla4/Nhej1/Usp44/Dock2/Kat7/Rara/Jag2/Zmiz1/Arid2/Nckap1l/H2-Oa/Runx2/Srf/Apc/Tcirg1/Atf2/Zbtb7b/Arid1a/Fosl2/Rhoh/Gimap1/Klhl25/Adam8/Prdx2/Brd7
cluster3	GO:0045927	positive regulation of growth	24/909	24	0.000100263	0.00742586	0.005804724	Ntn1/Crk/Dio3/Akt1/Wnt5a/Extl3/Ptk2b/Rictor/Hsf1/Prr5/Dscam/Srf/Rftn1/Hbegf/Gpr21/Capn3/Ncoa3/Sfn/Wfs1/Acacb/Limk1/Mtpn/Acsl4/Cdkl5
cluster3	GO:0003417	growth plate cartilage development	6/909	6	0.000100911	0.00742586	0.005804724	Rara/Atf2/Thbs1/Matn1/Fosl2/Comp
cluster3	GO:0007249	canonical NF-kappaB signal transduction	21/909	21	0.000103821	0.007529268	0.005885557	Tab2/Traf4/Nkiras2/Prkd1/Akt1/Trim38/Ripk1/Tifab/Wnt5a/Angpt1/Usp20/Capn3/Tgm2/Rhoh/Tnip3/Nfkbib/Nup62/Sphk2/Trim68/Trim30a/Adam8
cluster3	GO:0031345	negative regulation of cell projection organization	19/909	19	0.000106089	0.007558595	0.005908481	Sema4c/Ngef/Zfp365/Limk2/Kremen1/Ntn1/Rap1gap2/Akt1/Spock1/Wnt5a/Syngap1/Mgarp/Epha7/Lpar1/Ephb2/Gsk3a/Ccp110/Evi5l/Nlgn3
cluster3	GO:0048872	homeostasis of number of cells	28/909	28	0.000109261	0.007558595	0.005908481	Akt3/Nf1/Kat7/Nfe2l1/Thra/Akt1/Wdr37/Bap1/Col14a1/Rbfox2/Tnfrsf13c/Nckap1l/Adgrf5/Srf/Tcirg1/Pacs1/Ldb1/Asxl1/Fam210b/Adar/Pde4b/Fosl2/Arhgef5/Axl/Sox6/Mfhas1/Prdx2/Ireb2
cluster3	GO:0007030	Golgi organization	14/909	14	0.000110587	0.007558595	0.005908481	Sec16b/Naglu/Nploc4/Prkd1/Golph3/Ehd3/Golga2/Rab33b/Golph3l/Stx17/Fam174b/Mapk3/Camsap3/Arhgef7
cluster3	GO:0001764	neuron migration	18/909	18	0.000110765	0.007558595	0.005908481	Gja1/Ddit4/Ntn1/Crk/Flrt2/Spock1/Zmiz1/Srf/Gfra3/Dcc/Prkg1/Adgrl3/Ndnf/Fkrp/Axl/Apbb1/Usp9x/Cdkl5
cluster3	GO:0006084	acetyl-CoA metabolic process	7/909	7	0.000111778	0.007558595	0.005908481	Dip2a/Csl/Cs/Vdac1/Pdk2/Hmgcs2/Acacb
cluster3	GO:1901888	regulation of cell junction assembly	20/909	20	0.000118202	0.007886444	0.006164757	Gja1/Ntn1/Flrt2/Dlg5/Wnt5a/Ptk2b/Rap2a/Lrrc24/Flrt1/Ldb1/Ptprj/Fmn1/Src/Chrnb2/Epha7/Tek/Ephb2/Adgrl3/Camsap3/Nlgn3
cluster3	GO:0002764	immune response-regulating signaling pathway	32/909	32	0.000120484	0.007932909	0.006201079	Ly96/Ctla4/Cd247/Lyplal1/Naglu/Nploc4/Prkd1/Akt1/Tifab/Nckap1l/Btla/Pdpk1/Trim15/Rftn1/Cacnb4/Zdhhc5/Ptprj/Src/Lbp/Vav3/Pde4b/Cptp/Fosl2/Tnip3/Wnk1/Mark4/Cd79a/Tyrobp/Trim30a/Mfhas1/Cmtm3/Usp9x
cluster3	GO:0010639	negative regulation of organelle organization	27/909	27	0.00012469	0.008103209	0.006334201	Specc1l/Usp44/Limk2/Tom1l2/Inpp5k/Pfn4/Akt1/Slx4/Dnm1l/Parl/Ier3/Svil/Apc/Dcp2/Capn1/Spef1/Bcl2l1/Src/Lpar1/Mtpn/Clip3/Anapc15/Ccp110/Camsap3/Evi5l/Arhgef7/Shroom2
cluster3	GO:0006874	intracellular calcium ion homeostasis	24/909	24	0.000126805	0.008135036	0.00635908	Micu1/Stc2/Prkd1/Pacs2/Wnt5a/Micu2/Ptk2b/Grina/Atf4/Synpo/Tcirg1/Cacnb2/Tmem203/Cacnb4/Ryr3/Capn3/Tgm2/Wfs1/Spp1/Atp2a2/Itpr1/Ryr1/Tmem38a/Atp2b3
cluster3	GO:0030316	osteoclast differentiation	14/909	14	0.000129185	0.008149262	0.006370201	Nf1/Gpr68/Apc/Nfatc1/Tcirg1/Gpr137/Sh3pxd2a/Fbn1/Src/Fosl2/Igsf23/Tyrobp/Adam8/Ireb2
cluster3	GO:0008542	visual learning	10/909	10	0.000131445	0.008149262	0.006370201	Cacna1e/Nf1/Hrh2/Pde8b/Pde1b/Syngap1/Synpo/Chrnb2/Nlgn3/Ap1s2
cluster3	GO:0043114	regulation of vascular permeability	8/909	8	0.000133338	0.008149262	0.006370201	Abr/Angpt1/Capn1/Zeb2/Ptprj/Ctnnbip1/Arhgap35/Pde2a
cluster3	GO:0010810	regulation of cell-substrate adhesion	19/909	19	0.000133553	0.008149262	0.006370201	Crk/Nf1/Spock1/Ccl28/Ptk2b/Egflam/Itga5/Ddr1/Ldb1/Ptprj/Fmn1/Thbs1/Rin2/Src/Tek/Spp1/Ndnf/Camsap3/Egfl6
cluster3	GO:0050807	regulation of synapse organization	23/909	23	0.00013517	0.008149262	0.006370201	Ngef/Ntn1/Nf1/Flrt2/Akt1/Dlg5/Wnt5a/Ptk2b/Rap2a/Asap1/Lrrc24/Dnm1l/Flrt1/Abhd17b/Ptprt/Chrnb2/Epha7/Ephb2/Adgrl3/Cttnbp2/Shank2/Nlgn3/Cdkl5
cluster3	GO:0006282	regulation of DNA repair	18/909	18	0.000140922	0.008319996	0.006503661	Ino80d/Zfp365/Kat7/Recql5/Hsf1/Arid2/Ier3/Epc1/Taf12/Eya3/Arid1a/Bcl7b/Ppp4r2/Foxm1/Fam168a/Apbb1/Brd7/Spire2
cluster3	GO:0001649	osteoblast differentiation	19/909	19	0.000141327	0.008319996	0.006503661	Gja1/Nf1/Nbr1/Prkd1/Akt1/Atf4/Runx2/Apc/Nfatc1/Tcirg1/Ffar4/Zhx3/Adar/Ctnnbip1/Fosl2/Spp1/Zfp932/Nell1/Hdac8
cluster3	GO:0043161	proteasome-mediated ubiquitin-dependent protein catabolic process	27/909	27	0.000147311	0.008554038	0.006686609	Trip12/Usp44/Naglu/Smurf2/Klhdc1/Akt1/Trim38/Rnf180/Ubxn7/Kctd5/Fem1a/Apc/Trpc4ap/Hectd3/Ube4b/Spsb1/Clock/Kctd10/Gna12/Rmnd5a/Fbxl14/Zfp418/Gsk3a/Fbxl19/Siah1a/Fbxl8/Usp9x
cluster3	GO:0001666	response to hypoxia	19/909	19	0.000149496	0.008554038	0.006686609	Lct/Ddit4/Nf1/Akt1/Myc/Ppara/Vldlr/Atf2/Mgarp/Chrnb2/Arnt/Tek/Fosl2/Ndnf/Itpr1/Ryr1/Adam8/Ireb2/Cybb
cluster3	GO:0006367	transcription initiation at RNA polymerase II promoter	14/909	14	0.000150431	0.008554038	0.006686609	Kat7/Thra/Phf2/Myc/Taf11/Mdc1/Srf/Atf2/Taf12/Ctnnbip1/Sphk2/Med26/Brd7/Med12
cluster3	GO:0060271	cilium assembly	27/909	27	0.00015351	0.008631042	0.006746803	Rab23/Limk2/Nudcd3/Dnah17/Pfn4/Bbof1/Akt1/Asap1/Cby1/Rabl2/Rfx2/Ehd3/Dnmbp/Cfap43/Odf2/Spef1/Lpar1/Spata6/Lrrc61/Arhgap35/Mark4/Parva/Ccp110/Evi5l/Tmem231/Usp9x/Cdkl5
cluster3	GO:0006289	nucleotide-excision repair	10/909	10	0.000163772	0.009105739	0.007117869	Kat7/Arid2/Slx4/Cetn4/Arid1a/Uvssa/Bcl7b/Brca2/Pold3/Brd7
cluster3	GO:1902903	regulation of supramolecular fiber organization	27/909	27	0.000173524	0.00954192	0.007458828	Gja1/Specc1l/Kiss1r/Inpp5k/Pfn4/Prkd1/Ptk2b/Rictor/Nckap1l/Svil/Apc/Synpo/Capn1/Fmn1/Spef1/Lpar1/Limk1/Mtpn/Arhgef5/Arhgap35/Clip3/Whamm/Fchsd2/Camsap3/Arhgef7/Map1s/Shroom2
cluster3	GO:0002757	immune response-activating signaling pathway	31/909	31	0.000180325	0.009808085	0.007666886	Ly96/Ctla4/Cd247/Lyplal1/Naglu/Nploc4/Prkd1/Akt1/Tifab/Nckap1l/Pdpk1/Trim15/Rftn1/Cacnb4/Zdhhc5/Ptprj/Src/Lbp/Vav3/Pde4b/Cptp/Fosl2/Tnip3/Wnk1/Mark4/Cd79a/Tyrobp/Trim30a/Mfhas1/Cmtm3/Usp9x
cluster3	GO:0043279	response to alkaloid	10/909	10	0.000182294	0.009808575	0.007667269	Recql5/Myc/Bcl2l1/Tgm2/Chrnb2/Adgrl3/Sdk1/Ryr1/Homer2/Tmem38a
cluster3	GO:0051345	positive regulation of hydrolase activity	31/909	31	0.000193796	0.009904071	0.007741918	Ngef/Crk/Abr/Nf1/Rgs9/Asap2/Akt1/Net1/Wnt5a/Mtmr9/Dock9/Myc/Asap1/Sgsm3/Tfap4/Ttbk1/Pdgfrb/Ralgds/Tbc1d13/Lpar1/Pdgfra/Gna12/Arhgef5/Antxr1/Nr1h2/Evi5l/Arhgef7/Myo9b/Gnb5/Tbc1d2b/Plxnb1
cluster3	GO:0060349	bone morphogenesis	12/909	12	0.000197969	0.009904071	0.007741918	Rab23/Nab1/Atg9a/Rara/Tifab/Osr2/Runx2/Atf2/Thbs1/Matn1/Fosl2/Comp
cluster3	GO:0032469	endoplasmic reticulum calcium ion homeostasis	6/909	6	0.000198062	0.009904071	0.007741918	Pacs2/Grina/Tgm2/Wfs1/Atp2a2/Itpr1
cluster3	GO:0070588	calcium ion transmembrane transport	24/909	24	0.000199281	0.009904071	0.007741918	Cacna1e/Micu1/Vdac1/Rgs9/Prkd1/Akt1/Micu2/Ptk2b/Nalcn/Ehd3/Ahnak/Trpm6/Cacnb2/Cacnb4/Ryr3/Capn3/Pde4b/Tpcn1/Atp2a2/Itpr1/Ryr1/Tmem38a/Gnb5/Atp2b3
cluster3	GO:0097193	intrinsic apoptotic signaling pathway	24/909	24	0.000199281	0.009904071	0.007741918	Ackr3/Ddit4/Pdk2/Akt1/Tifab/Myc/Grina/Atf4/Cdip1/Dnm1l/Parl/Ier3/Atf2/Chac1/Bcl2l1/E2f1/Src/Sfn/E2f2/Trp73/Wfs1/Brca2/Itpr1/Siah1a
cluster3	GO:0006913	nucleocytoplasmic transport	25/909	25	0.000199902	0.009904071	0.007741918	Rab23/Uhmk1/Supt6/Nf1/Prkd1/Akt1/Tnpo1/Kpna3/Angpt1/Kcnq3/Ier3/Ranbp3/Fam53c/Atf2/Adar/Bach2/Tek/Sfn/Mlxip/Wnk1/Rasl2-9/Nup62/Fam53b/Tnpo2/Nxt2
cluster3	GO:0032956	regulation of actin cytoskeleton organization	25/909	25	0.000199902	0.009904071	0.007741918	Gja1/Specc1l/Kiss1r/Inpp5k/Crk/Pfn4/Prkd1/Ptk2b/Rictor/Nckap1l/Svil/Synpo/Pdgfrb/Capn1/Rnd3/Fmn1/Lpar1/Rhof/Limk1/Mtpn/Arhgef5/Arhgap35/Whamm/Fchsd2/Shroom2
cluster3	GO:0051169	nuclear transport	25/909	25	0.000199902	0.009904071	0.007741918	Rab23/Uhmk1/Supt6/Nf1/Prkd1/Akt1/Tnpo1/Kpna3/Angpt1/Kcnq3/Ier3/Ranbp3/Fam53c/Atf2/Adar/Bach2/Tek/Sfn/Mlxip/Wnk1/Rasl2-9/Nup62/Fam53b/Tnpo2/Nxt2
cluster3	GO:0050773	regulation of dendrite development	14/909	14	0.00020212	0.009915791	0.007751079	Hecw2/Crk/Wnt5a/Rap2a/Dnm1l/Dgkg/Vldlr/Ss18l1/Mgarp/Chrnb2/Ephb2/Gsk3a/Crtc1/Cdkl5
cluster3	GO:0042593	glucose homeostasis	22/909	22	0.00021024	0.010213994	0.007984182	Ptprn/Ptprv/Cacna1e/Inpp5k/Pdk2/Gpr68/Akt1/Ptprn2/Rmi1/Pde8b/Adcy5/Adgrf5/Kif5b/Osbp/Gpr21/Mbd5/Ptprj/Fbn1/Lin28a/Fosl2/Wfs1/Rab11fip5
cluster3	GO:0006606	protein import into nucleus	16/909	16	0.000218398	0.010369919	0.008106067	Rab23/Nf1/Prkd1/Akt1/Tnpo1/Kpna3/Angpt1/Kcnq3/Fam53c/Atf2/Adar/Tek/Rasl2-9/Nup62/Fam53b/Tnpo2
cluster3	GO:0045637	regulation of myeloid cell differentiation	19/909	19	0.00021925	0.010369919	0.008106067	Nf1/Kat7/Rara/Gpr68/Ripk1/Ptk2b/Myc/Hsf1/Rbfox2/Nckap1l/Apc/Gpr137/Ldb1/Fbn1/Fam210b/Pithd1/Ctnnbip1/Tyrobp/Adam8
cluster3	GO:0033500	carbohydrate homeostasis	22/909	22	0.000220366	0.010369919	0.008106067	Ptprn/Ptprv/Cacna1e/Inpp5k/Pdk2/Gpr68/Akt1/Ptprn2/Rmi1/Pde8b/Adcy5/Adgrf5/Kif5b/Osbp/Gpr21/Mbd5/Ptprj/Fbn1/Lin28a/Fosl2/Wfs1/Rab11fip5
cluster3	GO:0050678	regulation of epithelial cell proliferation	28/909	28	0.000223744	0.010369919	0.008106067	Ptprn/Akt3/Gja1/Nf1/Prkd1/Akt1/Wnt5a/Rictor/Osr2/Azin1/Myc/Hsf1/Cxadr/Runx2/Apc/Nfatc1/Atf2/Thbs1/Pygo2/Ecm1/Tek/Sfn/Brca2/Itpr1/St8sia1/Zfp703/Esrp2/Muc16
cluster3	GO:0090162	establishment of epithelial cell polarity	7/909	7	0.000223811	0.010369919	0.008106067	Gja1/Wnt5a/Golph3/Frmd4a/Sipa1l3/Camsap3/Fat1
cluster3	GO:0003012	muscle system process	29/909	29	0.00023364	0.010657652	0.008330985	Camta2/Prkd1/Tifab/Col14a1/Fbxo32/Ppara/Srf/Ehd3/Dsc2/Nfatc1/Prkg1/Cacnb2/Ryr3/Shc1/Chrnb2/Pde4b/Kdm4a/Acacb/Atp2a2/Mtpn/Zfp418/Fkrp/Gsk3a/Ryr1/Apbb1/Myom2/Comp/Tpm4/Tmem38a
cluster3	GO:0048738	cardiac muscle tissue development	21/909	21	0.000234281	0.010657652	0.008330985	Gja1/Rara/Naglu/Wnt5a/Angpt1/Col14a1/Cby1/Ppara/Arid2/Cxadr/Srf/Apc/Pdgfrb/Arid1a/Ube4b/Trp73/Pdgfra/Zfp418/Gsk3a/Sox6/Lrrc27
cluster3	GO:0106070	regulation of adenylate cyclase-activating G protein-coupled receptor signaling pathway	5/909	5	0.000244922	0.011041341	0.00863091	Pde10a/Grk5/Pde4b/Gsk3a/Crtc3
cluster3	GO:0007632	visual behavior	10/909	10	0.000248744	0.011113546	0.008687352	Cacna1e/Nf1/Hrh2/Pde8b/Pde1b/Syngap1/Synpo/Chrnb2/Nlgn3/Ap1s2
cluster3	GO:0055001	muscle cell development	19/909	19	0.000256959	0.01119097	0.008747875	Csrp1/Naglu/Prkd1/Col14a1/Ppara/Cxadr/Srf/Pdgfrb/Cacnb4/Capn3/Myl9/Pdgfra/Atp2a2/Zfp418/Gsk3a/Ryr1/Lrrc27/Myom2/Comp
cluster3	GO:0016050	vesicle organization	25/909	25	0.000257129	0.01119097	0.008747875	Ptprn/Klhl12/Sec16b/Gosr2/Pfn4/Stxbp6/Sec24c/Golph3/Trappc9/Rfx2/Kif5b/Osbp/Hps6/Zeb2/Prkci/Golph3l/Sort1/Vav3/Stx17/Rimbp2/Atp6v0e2/Uvrag/Rab20/Shroom2/Ap1s2
cluster3	GO:0044272	sulfur compound biosynthetic process	13/909	13	0.000257521	0.01119097	0.008747875	Hs6st1/Slc19a3/Dip2a/Chst11/Vdac1/Pdk2/Slc25a19/Slc35d2/Extl3/Angpt1/B4galt4/Acacb/Acsl4
cluster3	GO:0007044	cell-substrate junction assembly	11/909	11	0.000259868	0.01119097	0.008747875	Ptk2b/Itga5/Pdpk1/Ldb1/Ptprj/Fmn1/Src/Tek/Whamm/Camsap3/Thsd1
cluster3	GO:0031214	biomineral tissue development	16/909	16	0.000263025	0.01119097	0.008747875	Gja1/Nbr1/Ptk2b/Osr2/Atf4/Ppara/Runx2/Tcirg1/Ecm1/Matn1/Fosl2/Spp1/Fkrp/Nell1/Comp/Wdr72
cluster3	GO:0008361	regulation of cell size	18/909	18	0.000263896	0.01119097	0.008747875	Sema4c/Akt3/Ntn1/Rap1gap2/Prkd1/Akt1/Wnt5a/Dscam/Srf/Epha7/Trp73/Prkg2/Limk1/Mtpn/Wnk1/Arhgap35/Akt1s1/Cdkl5
cluster3	GO:0051235	maintenance of location	25/909	25	0.000267959	0.011264364	0.008805245	Gja1/Naglu/Pfn4/Prkd1/Zfyve1/Akt1/Ptk2b/Golph3/Ppara/Ltbp1/Vps13a/Ryr3/Capn3/Fbn1/Asxl1/Fitm2/Ankrd13c/Cds1/Acacb/Itpr1/Fkrp/Ryr1/Nr1h2/Uvrag/Tmem38a
cluster3	GO:0010959	regulation of metal ion transport	28/909	28	0.000270433	0.011264364	0.008805245	Hecw2/Akt3/Cnksr3/Gja1/Stc2/Vdac1/Inpp5k/Rgs9/Prkd1/Akt1/Ptk2b/Atf4/Ehd3/Kif5b/Pdgfrb/Ahnak/Cacnb2/Cacnb4/Capn3/Pde4b/Epb41/Wfs1/Itpr1/Wnk1/Sphk2/Homer2/Tmem38a/Gnb5
cluster3	GO:0034976	response to endoplasmic reticulum stress	20/909	20	0.000272691	0.011264364	0.008805245	Rhbdd1/Derl3/Stc2/Nfe2l1/Nploc4/Grina/Atf4/Dnm1l/Thbs1/Chac1/Bcl2l1/Ube4b/Wfs1/Rpap2/Ficd/Rnft2/Itpr1/Nr1h2/Ube4a/Mbtps2
cluster3	GO:0006979	response to oxidative stress	26/909	26	0.000274631	0.011264364	0.008805245	Ptprn/Ncoa7/Stc2/Crk/Pdk2/Nfe2l1/Naglu/Prkd1/Akt1/Net1/Ripk1/Ptk2b/Hsf1/Atf4/Pdgfrb/Capn1/Pla2r1/Atf2/Src/Oser1/Arnt/Pdgfra/Atp2a2/Axl/Mapk3/Prdx2
cluster3	GO:0010977	negative regulation of neuron projection development	15/909	15	0.000287434	0.011599363	0.009067111	Sema4c/Ngef/Zfp365/Kremen1/Ntn1/Rap1gap2/Spock1/Wnt5a/Syngap1/Mgarp/Epha7/Lpar1/Ephb2/Gsk3a/Nlgn3
cluster3	GO:0050921	positive regulation of chemotaxis	15/909	15	0.000287434	0.011599363	0.009067111	Prss56/Prkd1/Wnt5a/Ptk2b/Nckap1l/Dnm1l/Dscam/Pdgfrb/Ptprj/Thbs1/Lbp/Lpar1/Pdgfra/Wnk1/Mapk3
cluster3	GO:0046777	protein autophosphorylation	17/909	17	0.000298701	0.011957618	0.009347155	Uhmk1/Prkd1/Ripk1/Ptk2b/Rap2a/Ddr1/Pdgfrb/Map3k11/Ppp2r5b/Grk5/Ctnnd1/Src/Epha7/Pdgfra/Mob1b/Mapk3/Cdkl5
cluster3	GO:0048844	artery morphogenesis	10/909	10	0.000303456	0.012051549	0.00942058	Akt3/Nf1/Naglu/Zmiz1/Arid2/Adgrf5/Srf/Pdgfrb/Kat6a/Comp
cluster3	GO:0001894	tissue homeostasis	21/909	21	0.000311802	0.012189513	0.009528426	Akt3/Nf1/Naglu/Bap1/Ptk2b/Angpt1/Col14a1/Cxadr/Srf/Pdgfrb/Tcirg1/Gpr137/Ldb1/Nanos1/Zeb2/Src/Abca4/Fosl2/Spp1/Adam8/Comp
cluster3	GO:0060249	anatomical structure homeostasis	21/909	21	0.000311802	0.012189513	0.009528426	Akt3/Nf1/Naglu/Bap1/Ptk2b/Angpt1/Col14a1/Cxadr/Srf/Pdgfrb/Tcirg1/Gpr137/Ldb1/Nanos1/Zeb2/Src/Abca4/Fosl2/Spp1/Adam8/Comp
cluster3	GO:0036293	response to decreased oxygen levels	20/909	20	0.000316071	0.0122606	0.009583994	Lct/Ddit4/Nf1/Akt1/Myc/Ppara/Vldlr/Zeb2/Atf2/Mgarp/Chrnb2/Arnt/Tek/Fosl2/Ndnf/Itpr1/Ryr1/Adam8/Ireb2/Cybb
cluster3	GO:0002573	myeloid leukocyte differentiation	21/909	21	0.0003267	0.012575437	0.009830098	Nf1/Rara/Naglu/Gpr68/Ripk1/Bap1/Myc/Hsf1/Apc/Nfatc1/Tcirg1/Gpr137/Sh3pxd2a/Fbn1/Src/Ctnnbip1/Fosl2/Igsf23/Tyrobp/Adam8/Ireb2
cluster3	GO:0018108	peptidyl-tyrosine phosphorylation	22/909	22	0.000347787	0.013284937	0.010384708	Ptk2b/Rictor/Angpt1/Hsf1/Itga5/Tnk2/Ddr1/Ttbk1/Hbegf/Pdgfrb/Ppp2r5b/Osbp/Ctnnd1/Ptprj/Src/Epha7/Tek/Ephb2/Pdgfra/Il12rb2/Gprc5a/Mapk3
cluster3	GO:0030307	positive regulation of cell growth	17/909	17	0.000353567	0.013403391	0.010477302	Ntn1/Crk/Akt1/Wnt5a/Extl3/Ptk2b/Rictor/Prr5/Dscam/Srf/Hbegf/Ncoa3/Sfn/Limk1/Mtpn/Acsl4/Cdkl5
cluster3	GO:0034067	protein localization to Golgi apparatus	6/909	6	0.000357197	0.013439217	0.010505307	Atg9a/Bicd2/Golph3/Pacs1/Vps13a/Rab33b
cluster3	GO:0018212	peptidyl-tyrosine modification	22/909	22	0.000379883	0.014186067	0.011089113	Ptk2b/Rictor/Angpt1/Hsf1/Itga5/Tnk2/Ddr1/Ttbk1/Hbegf/Pdgfrb/Ppp2r5b/Osbp/Ctnnd1/Ptprj/Src/Epha7/Tek/Ephb2/Pdgfra/Il12rb2/Gprc5a/Mapk3
cluster3	GO:0045444	fat cell differentiation	20/909	20	0.000383214	0.014204472	0.0111035	Akt1/Wnt5a/Wdfy2/Cby1/Adgrf5/Ffar4/Grk5/Ccdc3/Atf2/Fbn1/Asxl1/E2f1/Zbtb7b/Sort1/Fosl2/Pdgfra/Cds1/Clip3/Tgfb1i1/Ap1s2
cluster3	GO:0055074	calcium ion homeostasis	24/909	24	0.000392348	0.014436085	0.01128455	Micu1/Stc2/Prkd1/Pacs2/Wnt5a/Micu2/Ptk2b/Grina/Atf4/Synpo/Tcirg1/Cacnb2/Tmem203/Cacnb4/Ryr3/Capn3/Tgm2/Wfs1/Spp1/Atp2a2/Itpr1/Ryr1/Tmem38a/Atp2b3
cluster3	GO:0048041	focal adhesion assembly	10/909	10	0.000404116	0.01476054	0.011538173	Ptk2b/Pdpk1/Ldb1/Ptprj/Fmn1/Src/Tek/Whamm/Camsap3/Thsd1
cluster3	GO:0046621	negative regulation of organ growth	7/909	7	0.000412519	0.014890024	0.011639389	Gja1/Ppara/Cxadr/Apc/Trp73/Zfp418/Gsk3a
cluster3	GO:0034101	erythrocyte homeostasis	15/909	15	0.000418623	0.014890024	0.011639389	Kat7/Nfe2l1/Thra/Bap1/Rbfox2/Nckap1l/Adgrf5/Srf/Ldb1/Fam210b/Adar/Axl/Sox6/Mfhas1/Ireb2
cluster3	GO:0050867	positive regulation of cell activation	27/909	27	0.000421465	0.014890024	0.011639389	Rara/Zmiz1/Wnt5a/Tnfrsf13c/Arid2/Nckap1l/H2-Oa/H2-Ab1/Ttbk1/Pdgfrb/Ptprj/Thbs1/Capn3/Lbp/Zbtb7b/Chrnb2/Vav3/Arid1a/Ephb2/Rhoh/Axl/Tyrobp/Sphk2/Klhl25/Itgal/Adam8/Brd7
cluster3	GO:0000302	response to reactive oxygen species	16/909	16	0.000422539	0.014890024	0.011639389	Ptprn/Crk/Pdk2/Akt1/Net1/Ripk1/Ptk2b/Hsf1/Pdgfrb/Capn1/Src/Oser1/Pdgfra/Axl/Mapk3/Prdx2
cluster3	GO:0048813	dendrite morphogenesis	16/909	16	0.000422539	0.014890024	0.011639389	Hecw2/Ngef/Zfp365/Dip2a/Wnt5a/Rap2a/Rbfox2/Sult4a1/Dnm1l/Dscam/Vldlr/Ss18l1/Chrnb2/Ephb2/Nlgn3/Cdkl5
cluster3	GO:0030282	bone mineralization	13/909	13	0.000428165	0.014982781	0.011711897	Gja1/Nbr1/Ptk2b/Osr2/Atf4/Runx2/Ecm1/Matn1/Fosl2/Spp1/Fkrp/Nell1/Comp
cluster3	GO:0006637	acyl-CoA metabolic process	10/909	10	0.000443283	0.015237669	0.01191114	Dip2a/Csl/Cs/Vdac1/Pdk2/Acot3/Fitm2/Hmgcs2/Acacb/Acsl4
cluster3	GO:0035383	thioester metabolic process	10/909	10	0.000443283	0.015237669	0.01191114	Dip2a/Csl/Cs/Vdac1/Pdk2/Acot3/Fitm2/Hmgcs2/Acacb/Acsl4
cluster3	GO:0031346	positive regulation of cell projection organization	29/909	29	0.000444584	0.015237669	0.01191114	Ntn1/Nf1/Prkd1/Wnt5a/Ptk2b/Dnm1l/Dscam/Ddr1/Srf/Apc/Dcc/Ppp2r5b/Vldlr/Golga2/Zeb2/Src/Ss18l1/Prkci/Ephb2/Limk1/Ndnf/Itpr1/Arhgap35/Mark4/Apbb1/Ccp110/Crtc1/Plxnb1/Cdkl5
cluster3	GO:0099175	regulation of postsynapse organization	13/909	13	0.000459012	0.01562515	0.01221403	Ngef/Nf1/Akt1/Wnt5a/Ptk2b/Asap1/Dnm1l/Abhd17b/Epha7/Ephb2/Shank2/Nlgn3/Cdkl5
cluster3	GO:0032008	positive regulation of TOR signaling	9/909	9	0.000463205	0.015661325	0.012242308	Akt3/Akt1/Rictor/Golph3/Nckap1l/Gpr137/Src/Lin28a/Usp9x
cluster3	GO:0050900	leukocyte migration	26/909	26	0.000470772	0.015808778	0.01235757	Prss56/Crk/Abr/Nf1/Akt1/Ccl28/Wnt5a/Ptk2b/Golph3/Nckap1l/Dnm1l/Cxadr/Capn1/Ptprj/Thbs1/Lbp/Ecm1/Vav3/Pde4b/Spp1/Arhgef5/Wnk1/Mapk3/Itgal/Adam8/Myo9b
cluster3	GO:0150115	cell-substrate junction organization	11/909	11	0.000473884	0.015808778	0.01235757	Ptk2b/Itga5/Pdpk1/Ldb1/Ptprj/Fmn1/Src/Tek/Whamm/Camsap3/Thsd1
cluster3	GO:0055007	cardiac muscle cell differentiation	14/909	14	0.000488716	0.016040731	0.012538886	Rara/Naglu/Col14a1/Cby1/Ppara/Cxadr/Srf/Pdgfrb/Arid1a/Pdgfra/Zfp418/Gsk3a/Sox6/Lrrc27
cluster3	GO:0071375	cellular response to peptide hormone stimulus	21/909	21	0.000491342	0.016040731	0.012538886	Ptprv/Akt3/Inpp5k/Crk/Pdk2/Prkd1/Akt1/Hsf1/Pdpk1/Apc/Gpr21/Mbd5/Ptprj/Src/Prkci/Mgarp/Zbtb7b/Shc1/Ywhag/Gsk3a/Mapk3
cluster3	GO:0043122	regulation of canonical NF-kappaB signal transduction	18/909	18	0.000495942	0.016040731	0.012538886	Tab2/Traf4/Nkiras2/Prkd1/Trim38/Ripk1/Wnt5a/Angpt1/Usp20/Capn3/Tgm2/Rhoh/Tnip3/Nfkbib/Nup62/Sphk2/Trim68/Trim30a
cluster3	GO:0021915	neural tube development	16/909	16	0.000500841	0.016040731	0.012538886	Rab23/Sema4c/Ipmk/Specc1l/Nf1/Rara/Itpk1/Wnt5a/Sall2/Cby1/Zeb2/Sall4/Arid1a/Arhgap35/Gatad2a/Med12
cluster3	GO:0043393	regulation of protein binding	16/909	16	0.000500841	0.016040731	0.012538886	Crk/Akt1/Wnt5a/Angpt1/Myc/Ttbk1/Golga2/Src/Epb41/Ldlrap1/Ctnnbip1/Atp2a2/Sympk/Mapk3/Arhgef7/Usp9x
cluster3	GO:0044782	cilium organization	27/909	27	0.000505262	0.016040731	0.012538886	Rab23/Limk2/Nudcd3/Dnah17/Pfn4/Bbof1/Akt1/Asap1/Cby1/Rabl2/Rfx2/Ehd3/Dnmbp/Cfap43/Odf2/Spef1/Lpar1/Spata6/Lrrc61/Arhgap35/Mark4/Parva/Ccp110/Evi5l/Tmem231/Usp9x/Cdkl5
cluster3	GO:0048638	regulation of developmental growth	26/909	26	0.000507044	0.016040731	0.012538886	Sema4c/Gja1/Stc2/Ntn1/Dio3/Akt1/Wnt5a/Col14a1/Hsf1/Ppara/Cxadr/Dscam/Srf/Apc/Gpr21/Mbd5/Capn3/Epha7/Trp73/Fosl2/Acacb/Limk1/Zfp418/Gsk3a/Siah1a/Cdkl5
cluster3	GO:0022604	regulation of cell morphogenesis	20/909	20	0.000507159	0.016040731	0.012538886	Crk/Wnt5a/Ptk2b/Parvb/Fmnl3/Dnm1l/Dnmbp/Src/Fitm2/Ss18l1/Sh3d19/Lpar1/Epb41/Ephb2/Gna12/Strip2/Arhgap35/Parva/Plxnb1/Cdkl5
cluster3	GO:0060840	artery development	12/909	12	0.000512846	0.016040731	0.012538886	Akt3/Nf1/Naglu/Zmiz1/Arid2/Adgrf5/Srf/Ltbp1/Pdgfrb/Pde2a/Kat6a/Comp
cluster3	GO:1902018	negative regulation of cilium assembly	5/909	5	0.000512893	0.016040731	0.012538886	Limk2/Akt1/Lpar1/Ccp110/Evi5l
cluster3	GO:0006352	DNA-templated transcription initiation	15/909	15	0.000532111	0.016538391	0.012927902	Kat7/Thra/Phf2/Myc/Taf11/Mdc1/Srf/Atf2/Taf12/Ctnnbip1/Mterf1b/Sphk2/Med26/Brd7/Med12
cluster3	GO:0042113	B cell activation	22/909	22	0.000535625	0.016544861	0.01293296	Ctla4/Nhej1/Supt6/Ptk2b/St3gal1/Tnfrsf13c/Nckap1l/Btla/H2-Ab1/Nfatc1/Tcirg1/Ptprj/Tpd52/Gon4l/Chrnb2/Vav3/Ephb2/Fosl2/Gimap1/Cd79a/Tyrobp/Itm2a
cluster3	GO:0022411	cellular component disassembly	30/909	30	0.000550905	0.01683847	0.013162471	Atg9a/Ngef/Ddit4/Specc1l/Vdac1/Myc/Hsf1/Arid2/Dnm1l/Parl/Ddr1/Svil/Kif5b/Apc/Golga2/Spef1/Stx17/Kdm4a/Arid1a/Dffa/Atp2a2/Mtpn/Trnt1/Wnk1/Gsk3a/Uvrag/Camsap3/Map1s/Wdr72/Shroom2
cluster3	GO:0008306	associative learning	12/909	12	0.00055186	0.01683847	0.013162471	Cacna1e/Nf1/Hrh2/Pde8b/Pde1b/Syngap1/Srf/Synpo/Chrnb2/Shank2/Nlgn3/Ap1s2
cluster3	GO:0010811	positive regulation of cell-substrate adhesion	13/909	13	0.000563092	0.017077032	0.013348953	Crk/Ccl28/Ptk2b/Egflam/Itga5/Ptprj/Fmn1/Thbs1/Rin2/Tek/Spp1/Ndnf/Egfl6
cluster3	GO:0010506	regulation of autophagy	21/909	21	0.00058513	0.0176385	0.013787847	Rnf152/Vdac1/Trim65/Prkd1/Akt1/Trim38/Mtmr9/Dnm1l/Parl/Gpr137/Usp20/Golga2/Kdm4a/Cptp/Tpcn1/Wnk1/Gsk3a/Uvrag/Trim68/Trim30a/Mapk3
cluster3	GO:0043254	regulation of protein-containing complex assembly	28/909	28	0.000594642	0.017817907	0.013928088	Thra/Trim65/Pfn4/Stxbp6/Prkd1/Ptk2b/Rictor/Hsf1/Nckap1l/Ttbk1/Svil/Apc/Capn1/Ppp2r5b/Fmn1/Src/Ctnnbip1/Cptp/Mtpn/Arhgef5/Mark4/Clip3/Nr1h2/Fchsd2/Trim30a/Camsap3/Arhgef7/Tppp3
cluster3	GO:0034614	cellular response to reactive oxygen species	13/909	13	0.000601938	0.017885482	0.01398091	Pdk2/Akt1/Net1/Ripk1/Hsf1/Pdgfrb/Capn1/Src/Oser1/Pdgfra/Axl/Mapk3/Prdx2
cluster3	GO:1903555	regulation of tumor necrosis factor superfamily cytokine production	17/909	17	0.000604046	0.017885482	0.01398091	Ly96/Rara/Ripk1/Wnt5a/Angpt1/Hsf1/Ptprj/Thbs1/Lbp/Ephb2/Axl/Tyrobp/Sphk2/Trim30a/Adam8/Cybb/Elf4
cluster3	GO:0014706	striated muscle tissue development	21/909	21	0.000610871	0.017981173	0.014055711	Gja1/Rara/Naglu/Wnt5a/Angpt1/Col14a1/Cby1/Ppara/Arid2/Cxadr/Srf/Apc/Pdgfrb/Arid1a/Ube4b/Trp73/Pdgfra/Zfp418/Gsk3a/Sox6/Lrrc27
cluster3	GO:0035023	regulation of Rho protein signal transduction	10/909	10	0.000632869	0.018412068	0.014392538	Net1/Arhgef3/Tagap/Pdgfrb/Lpar1/Tek/Kctd10/Arhgap35/Myo9b/Plxnb1
cluster3	GO:0042542	response to hydrogen peroxide	10/909	10	0.000632869	0.018412068	0.014392538	Crk/Net1/Ripk1/Ptk2b/Hsf1/Pdgfrb/Capn1/Src/Oser1/Axl
cluster3	GO:0051963	regulation of synapse assembly	13/909	13	0.000643021	0.018599289	0.014538886	Ntn1/Flrt2/Dlg5/Wnt5a/Ptk2b/Rap2a/Lrrc24/Flrt1/Chrnb2/Epha7/Ephb2/Adgrl3/Nlgn3
cluster3	GO:0002262	myeloid cell homeostasis	17/909	17	0.000669217	0.019183325	0.014995422	Nf1/Kat7/Nfe2l1/Thra/Bap1/Rbfox2/Nckap1l/Adgrf5/Srf/Ldb1/Fam210b/Adar/Pde4b/Axl/Sox6/Mfhas1/Ireb2
cluster3	GO:0015718	monocarboxylic acid transport	15/909	15	0.00067088	0.019183325	0.014995422	Kiss1r/Proca1/Slc16a6/Akt1/Hrh2/Myc/Ptges/Pla2r1/Abcb11/Thbs1/Slc27a2/Slc10a4/Acacb/Slc10a3/Acsl4
cluster3	GO:0060260	regulation of transcription initiation by RNA polymerase II	9/909	9	0.000688562	0.019516895	0.01525617	Thra/Myc/Taf11/Mdc1/Srf/Taf12/Ctnnbip1/Med26/Med12
cluster3	GO:0110053	regulation of actin filament organization	20/909	20	0.000694445	0.019516895	0.01525617	Gja1/Specc1l/Kiss1r/Inpp5k/Pfn4/Ptk2b/Rictor/Nckap1l/Svil/Synpo/Capn1/Fmn1/Lpar1/Limk1/Mtpn/Arhgef5/Arhgap35/Whamm/Fchsd2/Shroom2
cluster3	GO:0070301	cellular response to hydrogen peroxide	8/909	8	0.000698146	0.019516895	0.01525617	Net1/Ripk1/Hsf1/Pdgfrb/Capn1/Src/Oser1/Axl
cluster3	GO:1905953	negative regulation of lipid localization	8/909	8	0.000698146	0.019516895	0.01525617	Akt1/Hrh2/Ppara/Pla2r1/Thbs1/Asxl1/Nr1h2/Acsl4
cluster3	GO:1902105	regulation of leukocyte differentiation	24/909	24	0.000706307	0.019635333	0.015348752	Ctla4/Nf1/Rara/Gpr68/Ripk1/Zmiz1/Myc/Hsf1/Arid2/Nckap1l/H2-Oa/Apc/Gpr137/Fbn1/Zbtb7b/Arid1a/Ctnnbip1/Rhoh/Axl/Tyrobp/Klhl25/Adam8/Prdx2/Brd7
cluster3	GO:0051962	positive regulation of nervous system development	25/909	25	0.00073313	0.020175004	0.015770607	Zfp365/Ntn1/Flrt2/Dlg5/Wnt5a/Myc/Lrrc24/Dnm1l/Dscam/Srf/Man2a1/Flrt1/Golga2/Zeb2/E2f1/Tgm2/Ss18l1/Prkci/Ephb2/Trp73/Adgrl3/Limk1/Plxnb1/Nlgn3/Cdkl5
cluster3	GO:0048640	negative regulation of developmental growth	12/909	12	0.000733783	0.020175004	0.015770607	Sema4c/Gja1/Stc2/Ntn1/Wnt5a/Ppara/Cxadr/Apc/Epha7/Trp73/Zfp418/Gsk3a
cluster3	GO:0072331	signal transduction by p53 class mediator	14/909	14	0.00075261	0.020552616	0.016065783	Ptprv/Ddit4/Pdk2/Tifab/Myc/Tfap4/Cdip1/Pla2r1/E2f1/E2f2/Chd5/Trp73/Brca2/Foxm1
cluster3	GO:0036444	calcium import into the mitochondrion	4/909	4	0.000755732	0.020552616	0.016065783	Micu1/Vdac1/Akt1/Micu2
cluster3	GO:0050878	regulation of body fluid levels	23/909	23	0.000786221	0.021266214	0.016623596	Prss56/Gja1/Inpp5k/Tifab/Ddr1/Srf/Emilin2/Prkg1/Hps6/Ptprj/Thbs1/Zbtb7b/Ephb2/Trp73/Fosl2/Wfs1/Pdgfra/Wnk1/Axl/Nr1h2/Comp/Prdx2/F8
cluster3	GO:0001843	neural tube closure	11/909	11	0.000818884	0.021999192	0.017196558	Rab23/Sema4c/Specc1l/Rara/Wnt5a/Zeb2/Sall4/Arid1a/Arhgap35/Gatad2a/Med12
cluster3	GO:0032369	negative regulation of lipid transport	6/909	6	0.000826795	0.021999192	0.017196558	Akt1/Hrh2/Pla2r1/Thbs1/Nr1h2/Acsl4
cluster3	GO:0048146	positive regulation of fibroblast proliferation	9/909	9	0.000830905	0.021999192	0.017196558	Zmiz1/Wnt5a/Myc/Pdgfrb/E2f1/Kmt2c/Fosl2/Pdgfra/Fbrs
cluster3	GO:1902017	regulation of cilium assembly	9/909	9	0.000830905	0.021999192	0.017196558	Limk2/Akt1/Odf2/Lpar1/Arhgap35/Mark4/Ccp110/Evi5l/Cdkl5
cluster3	GO:0001952	regulation of cell-matrix adhesion	12/909	12	0.00084206	0.022061102	0.017244953	Nf1/Ccl28/Ptk2b/Ddr1/Ldb1/Ptprj/Fmn1/Thbs1/Rin2/Src/Tek/Camsap3
cluster3	GO:1904035	regulation of epithelial cell apoptotic process	12/909	12	0.00084206	0.022061102	0.017244953	Angpt1/Myc/Ppara/Apc/Pla2r1/Thbs1/Prkci/Adar/Sort1/Tek/Wfs1/Ndnf
cluster3	GO:0071706	tumor necrosis factor superfamily cytokine production	17/909	17	0.000859045	0.022388864	0.017501161	Ly96/Rara/Ripk1/Wnt5a/Angpt1/Hsf1/Ptprj/Thbs1/Lbp/Ephb2/Axl/Tyrobp/Sphk2/Trim30a/Adam8/Cybb/Elf4
cluster3	GO:0006986	response to unfolded protein	11/909	11	0.000881927	0.022748265	0.017782102	Rhbdd1/Derl3/Stc2/Hsf1/Atf4/Thbs1/Chac1/Wfs1/Rpap2/Ficd/Comp
cluster3	GO:0060606	tube closure	11/909	11	0.000881927	0.022748265	0.017782102	Rab23/Sema4c/Specc1l/Rara/Wnt5a/Zeb2/Sall4/Arid1a/Arhgap35/Gatad2a/Med12
cluster3	GO:0018105	peptidyl-serine phosphorylation	21/909	21	0.00089027	0.022845708	0.017858272	Uhmk1/Akt3/Cnksr3/Inpp5k/Prkd1/Akt1/Ripk1/Nsd1/Mast4/Wnt5a/Rictor/Angpt1/Pdpk1/Ttbk1/Csnk1g3/Prkci/Pkn2/Tek/Mast2/Wnk1/Gsk3a
cluster3	GO:0043434	response to peptide hormone	25/909	25	0.000941858	0.023921971	0.018699576	Ptprv/Akt3/Inpp5k/Crk/Pdk2/Prkd1/Akt1/Hsf1/Ppara/Pdpk1/Apc/Capn1/Gpr21/Mbd5/Ptprj/Src/Prkci/Mgarp/Zbtb7b/Shc1/Sort1/Atp2a2/Ywhag/Gsk3a/Mapk3
cluster3	GO:0009416	response to light stimulus	22/909	22	0.000943819	0.023921971	0.018699576	Rhbdd1/Cacna1e/Reep6/Nf1/Rgs9/Akt1/Hrh2/Pde8b/Pde1b/Syngap1/Synpo/Cacnb4/Chrnb2/Ube4b/Uvssa/Brca2/Pold3/Crtc1/Gnb5/Hyal3/Nlgn3/Ap1s2
cluster3	GO:1901652	response to peptide	28/909	28	0.000946553	0.023921971	0.018699576	Ptprv/Akt3/Gja1/Inpp5k/Crk/Pdk2/Kat7/Prkd1/Akt1/Hsf1/Ppara/Pdpk1/Apc/Capn1/Gpr21/Mbd5/Ptprj/Src/Prkci/Mgarp/Zbtb7b/Shc1/Sort1/Fosl2/Atp2a2/Ywhag/Gsk3a/Mapk3
cluster3	GO:0001841	neural tube formation	12/909	12	0.000963348	0.024224091	0.01893574	Rab23/Sema4c/Ipmk/Specc1l/Rara/Wnt5a/Zeb2/Sall4/Arid1a/Arhgap35/Gatad2a/Med12
cluster3	GO:0007159	leukocyte cell-cell adhesion	27/909	27	0.000971964	0.024318539	0.01900957	Ctla4/Rara/Akt1/Ccl28/Dlg5/Zmiz1/Golph3/Tnfrsf13c/Ppara/Arid2/Itga5/Nckap1l/Btla/H2-Oa/H2-Ab1/Capn1/Thbs1/Zbtb7b/Arid1a/Rhoh/Wnk1/Klhl25/Lrrc32/Itgal/Adam8/Prdx2/Brd7
cluster3	GO:0038203	TORC2 signaling	4/909	4	0.001005003	0.024957871	0.019509329	Rictor/Prr5/Nckap1l/Usp9x
cluster3	GO:0030010	establishment of cell polarity	14/909	14	0.001007492	0.024957871	0.019509329	Gja1/Dock2/Crk/Plekhg3/Wnt5a/Rictor/Golph3/Tcirg1/Frmd4a/Prkci/Sipa1l3/Camsap3/Fat1/Myo9b
cluster3	GO:0071560	cellular response to transforming growth factor beta stimulus	18/909	18	0.001017634	0.025084935	0.019608653	Chst11/Crk/Smurf2/Zmiz1/Ppara/Ltbp1/Zeb2/Thbs1/Fbn1/Src/Ltbp4/Ryr1/Lrrc32/Sox6/Tgfb1i1/Col4a2/Zfp703/Usp9x
cluster3	GO:0010948	negative regulation of cell cycle process	21/909	21	0.00104614	0.025661202	0.020059116	Ptprv/Usp44/Nabp2/Tom1l2/Hsf1/Ier3/Mdc1/Apc/Ppp2r5b/Cacnb4/Atf2/Aven/E2f1/Clock/Brca2/Ticrr/Anapc15/Apbb1/Ccp110/Brd7/Mbtps2
cluster3	GO:0032386	regulation of intracellular transport	20/909	20	0.001064002	0.025972019	0.020302079	Rab23/Uhmk1/Derl3/Reep6/Supt6/Nf1/Prkd1/Angpt1/Ier3/Kif5b/Sh3tc2/Pla2g4e/Src/Tek/Sfn/Ldlrap1/Wnk1/Nup62/Mapk3/Oaz2
cluster3	GO:0014812	muscle cell migration	12/909	12	0.001098829	0.026491248	0.020707955	Crk/Nf1/Net1/Myc/Ddr1/Pdgfrb/Prkg1/Src/Lpar1/Gna12/Parva/Fat1
cluster3	GO:0060996	dendritic spine development	12/909	12	0.001098829	0.026491248	0.020707955	Ngef/Zfp365/Dip2a/Dlg5/Asap1/Dnm1l/Lpar1/Ephb2/Sdk1/Nlgn3/Acsl4/Cdkl5
cluster3	GO:0034504	protein localization to nucleus	22/909	22	0.001101155	0.026491248	0.020707955	Rab23/Limk2/Nf1/Kat7/Prkd1/Akt1/Tnpo1/Kpna3/Angpt1/Kcnq3/Fam53c/Cacnb4/Atf2/Src/Adar/Tek/Rasl2-9/Nup62/Fam53b/Mfhas1/Tnpo2/Cdkl5
cluster3	GO:2000191	regulation of fatty acid transport	6/909	6	0.001111017	0.026600609	0.020793442	Akt1/Hrh2/Ptges/Pla2r1/Thbs1/Acsl4
cluster3	GO:1903522	regulation of blood circulation	19/909	19	0.001118235	0.026645942	0.020828878	Slc4a3/Cacna1e/Gja1/Thra/Akt1/Hrh2/Rbfox2/Cxadr/Ehd3/Dsc2/Hbegf/Cacnb2/Src/Shc1/Pde4b/Faah/Atp2a2/Gsk3a/Tmem38a
cluster3	GO:0097284	hepatocyte apoptotic process	5/909	5	0.001154476	0.027379144	0.021402015	Ppara/Atf7/Atf2/Bcl2l1/Adar
cluster3	GO:0002685	regulation of leukocyte migration	18/909	18	0.00116499	0.027498154	0.021495044	Prss56/Crk/Abr/Nf1/Akt1/Ccl28/Wnt5a/Ptk2b/Nckap1l/Dnm1l/Capn1/Ptprj/Thbs1/Lbp/Ecm1/Wnk1/Mapk3/Adam8
cluster3	GO:0072659	protein localization to plasma membrane	21/909	21	0.001177922	0.027631177	0.021599027	Cnst/Lyplal1/Inpp5k/Akt1/Pacs2/Rap2a/Golph3/Ehd3/Kif5b/Pacs1/Cacnb2/Zdhhc5/Bcl2l1/Prkci/Golph3l/Ldlrap1/Ephb2/Prkg2/Wnk1/Clip3/Wdr72
cluster3	GO:0015711	organic anion transport	27/909	27	0.001182044	0.027631177	0.021599027	Slc4a3/Gja1/Kiss1r/Proca1/Nf1/Nfe2l1/Slc16a6/Slc25a19/Akt1/Hrh2/Slc35d2/Myc/Nfkbie/Abcc10/Ptges/Cacnb4/Pla2r1/Abcb11/Thbs1/Slc27a2/Slc35c2/Arhgef11/Cptp/Slc10a4/Acacb/Slc10a3/Acsl4
cluster3	GO:0051098	regulation of binding	23/909	23	0.001187191	0.027631177	0.021599027	Crk/Rara/Akt1/Nsd1/Wnt5a/Hmbox1/Angpt1/Myc/Tfap4/Ttbk1/Golga2/E2f1/Src/Pygo2/Epb41/Ldlrap1/Ctnnbip1/Uchl1os/Atp2a2/Sympk/Mapk3/Arhgef7/Usp9x
cluster3	GO:0051348	negative regulation of transferase activity	17/909	17	0.001200688	0.027815933	0.021743449	Usp44/Inpp5k/Nf1/Akt1/Tfap4/Fem1a/Apc/Ptprj/Src/Ptprt/Adar/Ephb2/Limk1/Gprc5a/Gsk3a/Nup62/Akt1s1
cluster3	GO:0072594	establishment of protein localization to organelle	27/909	27	0.001220633	0.028147695	0.022002784	Rab23/Nabp2/Nf1/Prkd1/Akt1/Tnpo1/Kpna3/Angpt1/Kcnq3/Parl/Hspa1l/Fam53c/Vps13a/Atf2/Mgarp/Adar/Sort1/Tek/Brca2/Rasl2-9/Gsk3a/Nup62/Fam53b/Tnpo2/Mon1b/Usp9x/AU015836
cluster3	GO:1901987	regulation of cell cycle phase transition	27/909	27	0.001260309	0.028929294	0.022613752	Hecw2/Ptprv/Usp44/Nabp2/Klf11/Akt1/Hsf1/Arid2/Tfap4/Ier3/Mdc1/Apc/Cacnb4/Atf2/Aven/Cdc25b/E2f1/Arid1a/Clock/Bcl7b/Mblac1/Brca2/Ticrr/Anapc15/Apbb1/Brd7/Mbtps2
cluster3	GO:0071559	response to transforming growth factor beta	18/909	18	0.001273	0.029033078	0.02269488	Chst11/Crk/Smurf2/Zmiz1/Ppara/Ltbp1/Zeb2/Thbs1/Fbn1/Src/Ltbp4/Ryr1/Lrrc32/Sox6/Tgfb1i1/Col4a2/Zfp703/Usp9x
cluster3	GO:0042176	regulation of protein catabolic process	23/909	23	0.001276434	0.029033078	0.02269488	Rhbdd1/Gja1/Nfe2l1/Akt1/Rnf180/Wnt5a/Rnf19a/Azin1/Sgsm3/Ier3/Apc/Sh3d19/Pithd1/Wfs1/Rnft2/Gna12/Zfp418/Gsk3a/Nell1/Trim30a/Adam8/Oaz2/Usp9x
cluster3	GO:0051347	positive regulation of transferase activity	26/909	26	0.001296904	0.029365198	0.022954494	Dstyk/Tab2/Traf4/Akt1/Ripk1/Wnt5a/Hmbox1/Ptk2b/Angpt1/Myc/Ddr1/Ttbk1/Pdgfrb/Map3k11/Vldlr/Zeb2/Thbs1/Fbn1/Cdc25b/Src/Tek/Pdgfra/Arhgef5/Gsk3a/Axl/Mapk3
cluster3	GO:0050679	positive regulation of epithelial cell proliferation	17/909	17	0.001317227	0.029691006	0.023209175	Ptprn/Akt3/Nf1/Prkd1/Akt1/Wnt5a/Rictor/Osr2/Azin1/Myc/Cxadr/Runx2/Ecm1/Itpr1/St8sia1/Zfp703/Esrp2
cluster3	GO:0007162	negative regulation of cell adhesion	22/909	22	0.00132912	0.02982474	0.023313714	Ctla4/Specc1l/Nf1/Akt1/Spock1/Ccl28/Dlg5/Angpt1/Ppara/Btla/Dscam/Prkg1/Thbs1/Src/Zbtb7b/Ephb2/Wnk1/Lrrc32/Adam8/Zfp703/Prdx2/Plxnb1
cluster3	GO:0014020	primary neural tube formation	11/909	11	0.001350211	0.030028695	0.023473144	Rab23/Sema4c/Specc1l/Rara/Wnt5a/Zeb2/Sall4/Arid1a/Arhgap35/Gatad2a/Med12
cluster3	GO:0014909	smooth muscle cell migration	11/909	11	0.001350211	0.030028695	0.023473144	Crk/Nf1/Myc/Ddr1/Pdgfrb/Prkg1/Src/Lpar1/Gna12/Parva/Fat1
cluster3	GO:0018209	peptidyl-serine modification	21/909	21	0.00137558	0.030181002	0.0235922	Uhmk1/Akt3/Cnksr3/Inpp5k/Prkd1/Akt1/Ripk1/Nsd1/Mast4/Wnt5a/Rictor/Angpt1/Pdpk1/Ttbk1/Csnk1g3/Prkci/Pkn2/Tek/Mast2/Wnk1/Gsk3a
cluster3	GO:0046580	negative regulation of Ras protein signal transduction	5/909	5	0.001380528	0.030181002	0.0235922	Nf1/Syngap1/Ephb2/Nup62/Rasa3
cluster3	GO:1901385	regulation of voltage-gated calcium channel activity	5/909	5	0.001380528	0.030181002	0.0235922	Ehd3/Ahnak/Cacnb2/Cacnb4/Gnb5
cluster3	GO:0002758	innate immune response-activating signaling pathway	19/909	19	0.001381185	0.030181002	0.0235922	Ly96/Lyplal1/Naglu/Nploc4/Prkd1/Akt1/Tifab/Pdpk1/Trim15/Rftn1/Zdhhc5/Src/Lbp/Cptp/Tnip3/Mark4/Tyrobp/Trim30a/Mfhas1
cluster3	GO:0032680	regulation of tumor necrosis factor production	16/909	16	0.001412058	0.030721473	0.024014682	Ly96/Rara/Ripk1/Wnt5a/Angpt1/Hsf1/Ptprj/Thbs1/Lbp/Ephb2/Axl/Tyrobp/Sphk2/Trim30a/Cybb/Elf4
cluster3	GO:0060350	endochondral bone morphogenesis	8/909	8	0.001424246	0.030852488	0.024117095	Nab1/Rara/Runx2/Atf2/Thbs1/Matn1/Fosl2/Comp
cluster3	GO:1903076	regulation of protein localization to plasma membrane	11/909	11	0.001445152	0.031170434	0.02436563	Cnst/Lyplal1/Akt1/Kif5b/Zdhhc5/Bcl2l1/Prkci/Ldlrap1/Ephb2/Wnk1/Clip3
cluster3	GO:0035025	positive regulation of Rho protein signal transduction	6/909	6	0.001464644	0.031187575	0.024379029	Net1/Arhgef3/Pdgfrb/Lpar1/Tek/Plxnb1
cluster3	GO:0048013	ephrin receptor signaling pathway	6/909	6	0.001464644	0.031187575	0.024379029	Ngef/Crk/Ss18/Epha7/Epha10/Ephb2
cluster3	GO:1902108	regulation of mitochondrial membrane permeability involved in apoptotic process	6/909	6	0.001464644	0.031187575	0.024379029	Rhot2/Ier3/Naif1/Atf2/Bcl2l1/Gsk3a
cluster3	GO:1902107	positive regulation of leukocyte differentiation	16/909	16	0.001481126	0.031272373	0.024445315	Rara/Gpr68/Ripk1/Zmiz1/Hsf1/Arid2/Nckap1l/Zbtb7b/Arid1a/Ctnnbip1/Rhoh/Axl/Tyrobp/Klhl25/Adam8/Brd7
cluster3	GO:1903708	positive regulation of hemopoiesis	16/909	16	0.001481126	0.031272373	0.024445315	Rara/Gpr68/Ripk1/Zmiz1/Hsf1/Arid2/Nckap1l/Zbtb7b/Arid1a/Ctnnbip1/Rhoh/Axl/Tyrobp/Klhl25/Adam8/Brd7
cluster3	GO:0035051	cardiocyte differentiation	15/909	15	0.001496957	0.03147384	0.0246028	Rara/Naglu/Col14a1/Cby1/Ppara/Cxadr/Srf/Pdgfrb/Arid1a/Pdgfra/Zfp418/Gsk3a/Sox6/Mapk3/Lrrc27
cluster3	GO:0008286	insulin receptor signaling pathway	12/909	12	0.001508002	0.031475955	0.024604453	Inpp5k/Pdk2/Akt1/Pdpk1/Apc/Gpr21/Ptprj/Src/Zbtb7b/Shc1/Gsk3a/Mapk3
cluster3	GO:0061515	myeloid cell development	10/909	10	0.001521189	0.031475955	0.024604453	Rabgap1l/Gpr68/Bap1/Adgrf5/Srf/Fbn1/Src/Fam210b/Tyrobp/Sox6
cluster3	GO:0060998	regulation of dendritic spine development	9/909	9	0.001528509	0.031475955	0.024604453	Ngef/Dlg5/Asap1/Dnm1l/Lpar1/Ephb2/Sdk1/Nlgn3/Cdkl5
cluster3	GO:0090630	activation of GTPase activity	9/909	9	0.001528509	0.031475955	0.024604453	Ngef/Crk/Abr/Wnt5a/Sgsm3/Tbc1d13/Arhgef5/Evi5l/Tbc1d2b
cluster3	GO:2000142	regulation of DNA-templated transcription initiation	9/909	9	0.001528509	0.031475955	0.024604453	Thra/Myc/Taf11/Mdc1/Srf/Taf12/Ctnnbip1/Med26/Med12
cluster3	GO:1901653	cellular response to peptide	22/909	22	0.001539544	0.031573273	0.024680526	Ptprv/Akt3/Gja1/Inpp5k/Crk/Pdk2/Prkd1/Akt1/Hsf1/Pdpk1/Apc/Gpr21/Mbd5/Ptprj/Src/Prkci/Mgarp/Zbtb7b/Shc1/Ywhag/Gsk3a/Mapk3
cluster3	GO:0033002	muscle cell proliferation	19/909	19	0.001562885	0.031921121	0.024952435	Gja1/Nf1/Akt1/Angpt1/Myc/Arid2/Cxadr/Apc/Hbegf/Pdgfrb/Prkg1/Thbs1/Src/Tgm2/Shc1/Ldlrap1/Ctnnbip1/Trp73/Gna12
cluster3	GO:0035384	thioester biosynthetic process	5/909	5	0.001637586	0.033041799	0.025828459	Dip2a/Vdac1/Pdk2/Acacb/Acsl4
cluster3	GO:0071616	acyl-CoA biosynthetic process	5/909	5	0.001637586	0.033041799	0.025828459	Dip2a/Vdac1/Pdk2/Acacb/Acsl4
cluster3	GO:0045732	positive regulation of protein catabolic process	15/909	15	0.001653878	0.033041799	0.025828459	Rhbdd1/Gja1/Akt1/Rnf180/Wnt5a/Sgsm3/Ier3/Apc/Sh3d19/Wfs1/Rnft2/Gsk3a/Trim30a/Adam8/Oaz2
cluster3	GO:0060044	negative regulation of cardiac muscle cell proliferation	4/909	4	0.001666675	0.033041799	0.025828459	Gja1/Cxadr/Apc/Trp73
cluster3	GO:1903358	regulation of Golgi organization	4/909	4	0.001666675	0.033041799	0.025828459	Ehd3/Rab33b/Mapk3/Camsap3
cluster3	GO:0016055	Wnt signaling pathway	27/909	27	0.001670527	0.033041799	0.025828459	Klhl12/Kremen1/Thra/Barx1/Wnt5a/Gpc5/Myc/Cby1/Apc/Csnk1g3/Ldb1/Grk5/Zeb2/Lypd6/Ctnnd1/Src/Pygo2/Ctnnbip1/Bcl7b/Wnk1/Gsk3a/Tgfb1i1/Fam53b/Zfp703/Siah1a/Brd7/Med12
cluster3	GO:0060351	cartilage development involved in endochondral bone morphogenesis	6/909	6	0.001670704	0.033041799	0.025828459	Rara/Atf2/Thbs1/Matn1/Fosl2/Comp
cluster3	GO:0071634	regulation of transforming growth factor beta production	6/909	6	0.001670704	0.033041799	0.025828459	Ltbp1/Atf2/Thbs1/Tyrobp/Lrrc32/Adam8
cluster3	GO:0051047	positive regulation of secretion	26/909	26	0.001677182	0.033041799	0.025828459	Rhbdd1/Gja1/Kiss1r/Prkd1/Rab15/Gpr68/Golph3/Dnm1l/Kif5b/Osbp/Ffar4/Frmd4a/Ptges/Pla2r1/Abcb11/Bcl2l1/Chrnb2/Golph3l/Spp1/Itpr1/Nr1h2/Sphk2/Apbb1/Arhgef7/Hyal3/Acsl4
cluster3	GO:0045088	regulation of innate immune response	28/909	28	0.001706076	0.033479228	0.026170392	Ly96/Susd4/Lyplal1/Crk/Naglu/Nploc4/Prkd1/Akt1/Serpinb9/Tifab/Wnt5a/Pdpk1/Tap2/Trim15/Rftn1/Zdhhc5/Src/Lbp/Adar/Cptp/Tnip3/Klrb1f/Nlrp4c/Mark4/Tyrobp/Trim30a/Adam8/Mfhas1
cluster3	GO:0198738	cell-cell signaling by wnt	27/909	27	0.001775876	0.03471283	0.027134687	Klhl12/Kremen1/Thra/Barx1/Wnt5a/Gpc5/Myc/Cby1/Apc/Csnk1g3/Ldb1/Grk5/Zeb2/Lypd6/Ctnnd1/Src/Pygo2/Ctnnbip1/Bcl7b/Wnk1/Gsk3a/Tgfb1i1/Fam53b/Zfp703/Siah1a/Brd7/Med12
cluster3	GO:0032869	cellular response to insulin stimulus	16/909	16	0.001786492	0.034784454	0.027190675	Ptprv/Akt3/Inpp5k/Pdk2/Akt1/Pdpk1/Apc/Gpr21/Ptprj/Src/Prkci/Zbtb7b/Shc1/Ywhag/Gsk3a/Mapk3
cluster3	GO:0030595	leukocyte chemotaxis	17/909	17	0.001803338	0.034810868	0.027211323	Prss56/Wnt5a/Ptk2b/Nckap1l/Dnm1l/Cxadr/Ptprj/Thbs1/Lbp/Vav3/Pde4b/Spp1/Arhgef5/Wnk1/Mapk3/Adam8/Myo9b
cluster3	GO:0008360	regulation of cell shape	12/909	12	0.001808718	0.034810868	0.027211323	Crk/Ptk2b/Parvb/Fmnl3/Dnmbp/Lpar1/Epb41/Gna12/Strip2/Arhgap35/Parva/Plxnb1
cluster3	GO:0043271	negative regulation of monoatomic ion transport	12/909	12	0.001808718	0.034810868	0.027211323	Hecw2/Best3/Vdac1/Inpp5k/Akt1/Ptk2b/Atf4/Ephb2/Prkg2/Wnk1/Gnb5/Gabre
cluster3	GO:0071214	cellular response to abiotic stimulus	22/909	22	0.001842048	0.03518171	0.027501206	Rhbdd1/Gja1/Micu1/Rgs9/Gpr68/Akt1/Net1/Tifab/Hsf1/Piezo2/Capn3/Bcl2l1/Clock/Prkg2/Hvcn1/Brca2/Rab11fip5/Wnk1/Pold3/Pde2a/Gnb5/Hyal3
cluster3	GO:0104004	cellular response to environmental stimulus	22/909	22	0.001842048	0.03518171	0.027501206	Rhbdd1/Gja1/Micu1/Rgs9/Gpr68/Akt1/Net1/Tifab/Hsf1/Piezo2/Capn3/Bcl2l1/Clock/Prkg2/Hvcn1/Brca2/Rab11fip5/Wnk1/Pold3/Pde2a/Gnb5/Hyal3
cluster3	GO:0006801	superoxide metabolic process	8/909	8	0.001877676	0.035566368	0.02780189	Naglu/Akt1/Sh3pxd2a/Shc1/Hvcn1/Tyrobp/Prdx2/Cybb
cluster3	GO:0090559	regulation of membrane permeability	8/909	8	0.001877676	0.035566368	0.02780189	Cnp/Rhot2/Ier3/Naif1/Atf2/Bcl2l1/Lbp/Gsk3a
cluster3	GO:0030218	erythrocyte differentiation	13/909	13	0.00189601	0.035566368	0.02780189	Kat7/Nfe2l1/Thra/Bap1/Rbfox2/Nckap1l/Adgrf5/Srf/Ldb1/Fam210b/Adar/Sox6/Mfhas1
cluster3	GO:0002696	positive regulation of leukocyte activation	24/909	24	0.001897726	0.035566368	0.02780189	Rara/Zmiz1/Wnt5a/Tnfrsf13c/Arid2/Nckap1l/H2-Oa/H2-Ab1/Ttbk1/Thbs1/Lbp/Zbtb7b/Chrnb2/Vav3/Arid1a/Ephb2/Rhoh/Axl/Tyrobp/Sphk2/Klhl25/Itgal/Adam8/Brd7
cluster3	GO:0042063	gliogenesis	24/909	24	0.001897726	0.035566368	0.02780189	Nab1/Zfp365/Ntn1/Nf1/Nfe2l1/Cnp/Naglu/Akt1/Zmiz1/Myc/Sh3tc2/Zeb2/Ptprj/E2f1/Prkci/Kdm4a/Lin28a/Trp73/Fkrp/Sox6/Mapk3/Arhgef7/Med12/Nlgn3
cluster3	GO:0030183	B cell differentiation	14/909	14	0.001927077	0.035866921	0.028036829	Nhej1/Ptk2b/St3gal1/Nckap1l/H2-Ab1/Nfatc1/Tcirg1/Ptprj/Tpd52/Gon4l/Fosl2/Gimap1/Cd79a/Itm2a
cluster3	GO:2000819	regulation of nucleotide-excision repair	5/909	5	0.001928098	0.035866921	0.028036829	Kat7/Arid2/Arid1a/Bcl7b/Brd7
cluster3	GO:0090257	regulation of muscle system process	18/909	18	0.001949424	0.036129333	0.028241954	Prkd1/Tifab/Fbxo32/Ppara/Srf/Ehd3/Dsc2/Nfatc1/Prkg1/Shc1/Pde4b/Acacb/Atp2a2/Mtpn/Zfp418/Gsk3a/Ryr1/Tmem38a
cluster3	GO:0032640	tumor necrosis factor production	16/909	16	0.001957931	0.036153088	0.028260523	Ly96/Rara/Ripk1/Wnt5a/Angpt1/Hsf1/Ptprj/Thbs1/Lbp/Ephb2/Axl/Tyrobp/Sphk2/Trim30a/Cybb/Elf4
cluster3	GO:0038127	ERBB signaling pathway	11/909	11	0.002005485	0.03689502	0.028840484	Akt1/Ptk2b/Hbegf/Sh3tc2/Ptprj/Src/Shc1/Gprc5a/Nup62/Mapk3/Fam83b
cluster3	GO:0071692	protein localization to extracellular region	26/909	26	0.002021916	0.037034785	0.028949738	Ptprn/Ptprv/Cacna1e/Gja1/Gpr68/Ptprn2/Pde8b/Golph3/Dnm1l/Adcy5/Ltbp1/Kif5b/Tcirg1/Osbp/Hps6/Frmd4a/Fbn1/Golph3l/Pclo/Clock/Rab11fip5/Itpr1/Nr1h2/Apbb1/Comp/Acsl4
cluster3	GO:0032868	response to insulin	18/909	18	0.00203121	0.037034785	0.028949738	Ptprv/Akt3/Inpp5k/Pdk2/Akt1/Ppara/Pdpk1/Apc/Gpr21/Ptprj/Src/Prkci/Zbtb7b/Shc1/Sort1/Ywhag/Gsk3a/Mapk3
cluster3	GO:0030278	regulation of ossification	12/909	12	0.002035285	0.037034785	0.028949738	Gja1/Kremen1/Nbr1/Wnt5a/Ptk2b/Osr2/Runx2/Ecm1/Matn1/Nell1/Mapk3/Comp
cluster3	GO:0051216	cartilage development	16/909	16	0.002048677	0.037065089	0.028973425	Chst11/Thra/Rara/Wnt5a/Osr2/Runx2/Srf/Atf2/Thbs1/Ecm1/Matn1/Fosl2/Prkg2/Sox6/Mapk3/Comp
cluster3	GO:0030888	regulation of B cell proliferation	8/909	8	0.002051765	0.037065089	0.028973425	Ctla4/Tnfrsf13c/Nckap1l/Btla/Chrnb2/Vav3/Ephb2/Tyrobp
cluster3	GO:0036035	osteoclast development	4/909	4	0.00208994	0.03735021	0.029196302	Gpr68/Fbn1/Src/Tyrobp
cluster3	GO:0072350	tricarboxylic acid metabolic process	4/909	4	0.00208994	0.03735021	0.029196302	Csl/Cs/Acacb/Ireb2
cluster3	GO:0098751	bone cell development	4/909	4	0.00208994	0.03735021	0.029196302	Gpr68/Fbn1/Src/Tyrobp
cluster3	GO:0045667	regulation of osteoblast differentiation	13/909	13	0.002113887	0.037412594	0.029245067	Nbr1/Prkd1/Atf4/Runx2/Apc/Nfatc1/Tcirg1/Ffar4/Zhx3/Ctnnbip1/Zfp932/Nell1/Hdac8
cluster3	GO:0002221	pattern recognition receptor signaling pathway	18/909	18	0.00211586	0.037412594	0.029245067	Ly96/Lyplal1/Naglu/Nploc4/Prkd1/Akt1/Tifab/Pdpk1/Trim15/Rftn1/Zdhhc5/Src/Lbp/Cptp/Tnip3/Mark4/Trim30a/Mfhas1
cluster3	GO:0051259	protein complex oligomerization	18/909	18	0.00211586	0.037412594	0.029245067	Cd247/Micu1/Trim65/Clybl/Cby1/Dnm1l/Kctd5/Ehd3/Trpm6/Golga2/Tgm2/Trp73/Acacb/Kctd10/Fkrp/Crtc3/Comp/Crtc1
cluster3	GO:0071604	transforming growth factor beta production	6/909	6	0.002148026	0.037739695	0.029500759	Ltbp1/Atf2/Thbs1/Tyrobp/Lrrc32/Adam8
cluster3	GO:0006869	lipid transport	26/909	26	0.002149547	0.037739695	0.029500759	Atg9a/Kiss1r/Proca1/Akt1/Hrh2/Abcc10/Osbp/Vps13a/Vldlr/Ptges/Pla2r1/Abcb11/Zdhhc5/Thbs1/Slc27a2/Lbp/Abca4/Osbpl9/Ldlrap1/Cptp/Slc10a4/Spp1/Nr1h2/Esyt3/Slc10a3/Acsl4
cluster3	GO:0006665	sphingolipid metabolic process	12/909	12	0.002156985	0.037739695	0.029500759	Lct/Smpdl3a/Naglu/St3gal1/A4galt/B4galt4/Pnpla1/Cyp4f39/Osbp/St8sia6/St8sia1/Sphk2
cluster3	GO:0046578	regulation of Ras protein signal transduction	7/909	7	0.002214113	0.038604252	0.030176575	Nf1/Syngap1/Src/Ephb2/Foxm1/Nup62/Rasa3
cluster3	GO:0033044	regulation of chromosome organization	17/909	17	0.002236172	0.038768826	0.030305221	Hecw2/Ino80d/Usp44/Nabp2/Hmbox1/Myc/Arid2/Slx4/Apc/Dcp2/Src/Arid1a/Bcl7b/Anapc15/Mapk3/Brd7/Hdac8
cluster3	GO:0001818	negative regulation of cytokine production	20/909	20	0.002239932	0.038768826	0.030305221	Atg9a/Rara/Nploc4/Extl3/Angpt1/Hsf1/Ppara/Nckap1l/Ffar4/Thbs1/Lbp/Ephb2/Cptp/Axl/Tyrobp/Homer2/Lrrc32/Trim30a/Muc16/Elf4
cluster3	GO:0032891	negative regulation of organic acid transport	5/909	5	0.002254542	0.038768826	0.030305221	Akt1/Hrh2/Pla2r1/Thbs1/Acsl4
cluster3	GO:0070536	protein K63-linked deubiquitination	5/909	5	0.002254542	0.038768826	0.030305221	Otud1/Usp20/Spata2/Otud7a/Usp9x
cluster3	GO:0051057	positive regulation of small GTPase mediated signal transduction	9/909	9	0.002268107	0.038837377	0.030358806	Dock2/Crk/Net1/Arhgef3/Pdgfrb/Src/Lpar1/Tek/Plxnb1
cluster3	GO:0048145	regulation of fibroblast proliferation	11/909	11	0.002274051	0.038837377	0.030358806	Ptprv/Nf1/Zmiz1/Wnt5a/Myc/Pdgfrb/E2f1/Kmt2c/Fosl2/Pdgfra/Fbrs
cluster3	GO:0002768	immune response-regulating cell surface receptor signaling pathway	20/909	20	0.002324219	0.039559158	0.030923016	Ly96/Ctla4/Cd247/Naglu/Nckap1l/Btla/Rftn1/Cacnb4/Ptprj/Lbp/Vav3/Pde4b/Fosl2/Tnip3/Wnk1/Cd79a/Tyrobp/Mfhas1/Cmtm3/Usp9x
cluster3	GO:0050770	regulation of axonogenesis	14/909	14	0.002356892	0.039979283	0.031251423	Sema4c/Ntn1/Wnt5a/Dscam/Syngap1/Srf/Golga2/Zeb2/Epha7/Ephb2/Limk1/Arhgap35/Plxnb1/Cdkl5
cluster3	GO:0030900	forebrain development	25/909	25	0.002373676	0.039994413	0.031263251	Kif21b/Crk/Nf1/Wdr37/Zmiz1/Wnt5a/Trappc9/Srf/Prkg1/Zeb2/E2f1/Src/Mgarp/Chrnb2/Pax5/Arid1a/Ephb2/Chd5/Trp73/Ndnf/Arhgap35/Axl/Tyrobp/Gdpd5/Usp9x
cluster3	GO:0051402	neuron apoptotic process	23/909	23	0.002373769	0.039994413	0.031263251	Nf1/Dio3/Ripk1/Ptk2b/Angpt1/Kcnq3/Atf4/Pdpk1/Syngap1/Map3k11/Atf2/Bcl2l1/Prkci/Epha7/Trp73/Wfs1/Ndnf/Gsk3a/Axl/Akt1s1/Adam8/Prdx2/Siah1a
cluster3	GO:1904377	positive regulation of protein localization to cell periphery	8/909	8	0.002437886	0.040519503	0.031673708	Cnst/Akt1/Kif5b/Zdhhc5/Prkci/Epb41/Ephb2/Clip3
cluster3	GO:0031663	lipopolysaccharide-mediated signaling pathway	7/909	7	0.002445218	0.040519503	0.031673708	Ly96/Akt1/Tifab/Lbp/Trim30a/Mapk3/Prdx2
cluster3	GO:0046902	regulation of mitochondrial membrane permeability	7/909	7	0.002445218	0.040519503	0.031673708	Cnp/Rhot2/Ier3/Naif1/Atf2/Bcl2l1/Gsk3a
cluster3	GO:0060420	regulation of heart growth	9/909	9	0.002445422	0.040519503	0.031673708	Gja1/Col14a1/Ppara/Cxadr/Apc/Trp73/Acacb/Zfp418/Gsk3a
cluster3	GO:0090398	cellular senescence	9/909	9	0.002445422	0.040519503	0.031673708	Akt3/Zmiz1/Srf/Pla2r1/Zfp217/Brca2/Nup62/Kat6a/Comp
cluster3	GO:1903037	regulation of leukocyte cell-cell adhesion	24/909	24	0.002457944	0.040592579	0.031730831	Ctla4/Rara/Akt1/Ccl28/Dlg5/Zmiz1/Tnfrsf13c/Ppara/Arid2/Nckap1l/Btla/H2-Oa/H2-Ab1/Capn1/Zbtb7b/Arid1a/Rhoh/Wnk1/Klhl25/Lrrc32/Itgal/Adam8/Prdx2/Brd7
cluster3	GO:0016331	morphogenesis of embryonic epithelium	14/909	14	0.002475876	0.040754228	0.031857191	Rab23/Sema4c/Ipmk/Specc1l/Rara/Jag2/Wnt5a/Zeb2/Sall4/Arid1a/Arhgap35/Tgfb1i1/Gatad2a/Med12
cluster3	GO:1901988	negative regulation of cell cycle phase transition	18/909	18	0.002484696	0.040765315	0.031865857	Ptprv/Usp44/Nabp2/Hsf1/Ier3/Mdc1/Apc/Cacnb4/Atf2/Aven/E2f1/Clock/Brca2/Ticrr/Anapc15/Apbb1/Brd7/Mbtps2
cluster3	GO:0007179	transforming growth factor beta receptor signaling pathway	15/909	15	0.002540359	0.041407022	0.032367473	Chst11/Smurf2/Zmiz1/Ppara/Ltbp1/Zeb2/Thbs1/Fbn1/Src/Ltbp4/Ryr1/Lrrc32/Tgfb1i1/Zfp703/Usp9x
cluster3	GO:0032271	regulation of protein polymerization	15/909	15	0.002540359	0.041407022	0.032367473	Pfn4/Ptk2b/Rictor/Nckap1l/Ttbk1/Svil/Apc/Capn1/Fmn1/Mtpn/Clip3/Fchsd2/Camsap3/Arhgef7/Tppp3
cluster3	GO:0035966	response to topologically incorrect protein	11/909	11	0.002571044	0.041771123	0.032652088	Rhbdd1/Derl3/Stc2/Hsf1/Atf4/Thbs1/Chac1/Wfs1/Rpap2/Ficd/Comp
cluster3	GO:0006851	mitochondrial calcium ion transmembrane transport	4/909	4	0.002581945	0.041812462	0.032684402	Micu1/Vdac1/Akt1/Micu2
cluster3	GO:0003007	heart morphogenesis	19/909	19	0.002602356	0.04200706	0.032836517	Gja1/Naglu/Flrt2/Zmiz1/Wnt5a/Angpt1/Arid2/Srf/Nfatc1/Atf2/Thbs1/Asxl1/Tek/Ube4b/Fkrp/Gsk3a/Ryr1/Parva/Kat6a
cluster3	GO:0043276	anoikis	5/909	5	0.002619416	0.042011403	0.032839912	Itga5/Bcl2l1/E2f1/Src/Ankrd13c
cluster3	GO:0071312	cellular response to alkaloid	5/909	5	0.002619416	0.042011403	0.032839912	Recql5/Bcl2l1/Tgm2/Ryr1/Tmem38a
cluster3	GO:0055013	cardiac muscle cell development	10/909	10	0.002657733	0.042489761	0.03321384	Naglu/Col14a1/Ppara/Cxadr/Srf/Pdgfrb/Pdgfra/Zfp418/Gsk3a/Lrrc27
cluster3	GO:0045598	regulation of fat cell differentiation	12/909	12	0.002704726	0.043103342	0.03369347	Akt1/Wnt5a/Wdfy2/Ffar4/Ccdc3/Fbn1/Asxl1/E2f1/Zbtb7b/Sort1/Cds1/Tgfb1i1
cluster3	GO:0000910	cytokinesis	14/909	14	0.002728709	0.043244479	0.033803796	Zfp365/Zfyve26/Apc/Cdc25b/Bcl2l1/Pkn2/Rab35/Brca2/Rtkn/Wnk1/Nup62/Uvrag/Ccp110/Spire2
cluster3	GO:2000779	regulation of double-strand break repair	11/909	11	0.002730866	0.043244479	0.033803796	Zfp365/Recql5/Hsf1/Arid2/Epc1/Arid1a/Bcl7b/Ppp4r2/Foxm1/Brd7/Spire2
cluster3	GO:0042886	amide transport	23/909	23	0.002792933	0.044087814	0.034463023	Ptprn/Ptprv/Cacna1e/Gja1/Prkd1/Gpr68/Ptprn2/Pde8b/Adcy5/Tap2/Kif5b/Slc14a2/Tcirg1/Osbp/Ffar4/Fbn1/Cptp/Pclo/Clock/Rab11fip5/Itpr1/Arhgef7/Acsl4
cluster3	GO:0007265	Ras protein signal transduction	10/909	10	0.002838012	0.044658531	0.034909146	Ntn1/Nf1/Syngap1/Ralgds/Src/Ephb2/Brap/Foxm1/Nup62/Rasa3
cluster3	GO:1904036	negative regulation of epithelial cell apoptotic process	8/909	8	0.002878682	0.045156511	0.035298413	Angpt1/Myc/Ppara/Apc/Adar/Tek/Wfs1/Ndnf
cluster3	GO:0045739	positive regulation of DNA repair	11/909	11	0.002898604	0.045326914	0.035431615	Ino80d/Arid2/Epc1/Eya3/Arid1a/Bcl7b/Foxm1/Fam168a/Apbb1/Brd7/Spire2
cluster3	GO:0051048	negative regulation of secretion	15/909	15	0.002911418	0.045385475	0.035477392	Ptprv/Abr/Nf1/Hrh2/Tifab/Pde8b/Nckap1l/Ffar4/Frmd4a/Pla2r1/Fbn1/Rab33b/Rab11fip5/Wnk1/Acsl4
cluster3	GO:0032984	protein-containing complex disassembly	17/909	17	0.002985299	0.046358255	0.036237804	Ddit4/Specc1l/Myc/Arid2/Svil/Kif5b/Apc/Spef1/Stx17/Arid1a/Atp2a2/Mtpn/Wnk1/Uvrag/Camsap3/Map1s/Shroom2
cluster3	GO:0043523	regulation of neuron apoptotic process	20/909	20	0.002992349	0.046358255	0.036237804	Nf1/Ripk1/Ptk2b/Angpt1/Atf4/Pdpk1/Syngap1/Map3k11/Atf2/Bcl2l1/Prkci/Epha7/Trp73/Wfs1/Ndnf/Gsk3a/Axl/Akt1s1/Adam8/Prdx2
cluster3	GO:0030534	adult behavior	14/909	14	0.003002378	0.046370064	0.036247035	Cnp/Naglu/Rnf180/Zfhx2/Ppara/Cacnb4/Chrnb2/Pax5/Slc10a4/Sdk1/Fkrp/Homer2/Shank2/Nlgn3
cluster3	GO:0008630	intrinsic apoptotic signaling pathway in response to DNA damage	10/909	10	0.003027923	0.046590905	0.036419665	Ackr3/Ddit4/Myc/Cdip1/Ier3/Bcl2l1/E2f1/Sfn/Trp73/Brca2
cluster3	GO:0001822	kidney development	21/909	21	0.003044046	0.046590905	0.036419665	Nf1/Rara/Dlg5/Wnt5a/Osr2/Angpt1/Myc/Apc/Pdgfrb/Ctnnd1/Fmn1/Fbn1/Asxl1/Pygo2/Epha7/Tek/Lin28a/Ctnnbip1/Wfs1/Pdgfra/Spp1
cluster3	GO:0062207	regulation of pattern recognition receptor signaling pathway	13/909	13	0.00304461	0.046590905	0.036419665	Lyplal1/Nploc4/Prkd1/Akt1/Pdpk1/Trim15/Zdhhc5/Src/Lbp/Cptp/Mark4/Trim30a/Mfhas1
cluster3	GO:1903532	positive regulation of secretion by cell	23/909	23	0.003073227	0.046664615	0.036477284	Gja1/Kiss1r/Prkd1/Rab15/Gpr68/Golph3/Dnm1l/Kif5b/Osbp/Ffar4/Frmd4a/Ptges/Bcl2l1/Chrnb2/Golph3l/Spp1/Itpr1/Nr1h2/Sphk2/Apbb1/Arhgef7/Hyal3/Acsl4
cluster3	GO:0048545	response to steroid hormone	17/909	17	0.003107606	0.046664615	0.036477284	Ddit4/Zmiz1/Fbxo32/Rbfox2/Tfap4/Src/Ncoa3/Mgarp/Arid1a/Fosl2/Clock/Spp1/Fkrp/Gsk3a/Trim68/Gpr83/Hdac8
cluster3	GO:0006900	vesicle budding from membrane	8/909	8	0.003121159	0.046664615	0.036477284	Klhl12/Sec16b/Sec24c/Golph3/Trappc9/Prkci/Golph3l/Ap1s2
cluster3	GO:0030239	myofibril assembly	8/909	8	0.003121159	0.046664615	0.036477284	Csrp1/Prkd1/Srf/Pdgfrb/Capn3/Myl9/Pdgfra/Myom2
cluster3	GO:0007612	learning	14/909	14	0.003147418	0.046664615	0.036477284	Cacna1e/Vdac1/Nf1/Hrh2/Pde8b/Pde1b/Syngap1/Srf/Synpo/Chrnb2/Ephb2/Shank2/Nlgn3/Ap1s2
cluster3	GO:0097091	synaptic vesicle clustering	4/909	4	0.003147896	0.046664615	0.036477284	Bcl2l1/Pclo/Bsn/Nlgn3
cluster3	GO:0001866	NK T cell proliferation	3/909	3	0.003152006	0.046664615	0.036477284	Myc/Zbtb7b/Elf4
cluster3	GO:0006482	protein demethylation	3/909	3	0.003152006	0.046664615	0.036477284	Phf2/Fbxl19/Phf8
cluster3	GO:0008214	protein dealkylation	3/909	3	0.003152006	0.046664615	0.036477284	Phf2/Fbxl19/Phf8
cluster3	GO:0071670	smooth muscle cell chemotaxis	3/909	3	0.003152006	0.046664615	0.036477284	Pdgfrb/Lpar1/Parva
cluster3	GO:2000143	negative regulation of DNA-templated transcription initiation	3/909	3	0.003152006	0.046664615	0.036477284	Thra/Myc/Ctnnbip1
cluster3	GO:0030072	peptide hormone secretion	20/909	20	0.00321041	0.047366692	0.03702609	Ptprn/Ptprv/Cacna1e/Gja1/Prkd1/Gpr68/Ptprn2/Pde8b/Adcy5/Kif5b/Tcirg1/Osbp/Ffar4/Fbn1/Pclo/Clock/Rab11fip5/Itpr1/Arhgef7/Acsl4
cluster3	GO:0002690	positive regulation of leukocyte chemotaxis	10/909	10	0.003227826	0.047366692	0.03702609	Prss56/Wnt5a/Ptk2b/Nckap1l/Dnm1l/Ptprj/Thbs1/Lbp/Wnk1/Mapk3
cluster3	GO:0042116	macrophage activation	10/909	10	0.003227826	0.047366692	0.03702609	Naglu/Tmem229b/Wnt5a/Adgrf5/Ttbk1/Thbs1/Lbp/Tyrobp/Crtc3/Mfhas1
cluster3	GO:0048524	positive regulation of viral process	7/909	7	0.003250911	0.047521296	0.037146943	Trim38/Ppara/Tmprss2/Adar/Pkn2/Axl/Trim30a
cluster3	GO:0032465	regulation of cytokinesis	9/909	9	0.003267493	0.047521296	0.037146943	Zfyve26/Cdc25b/Bcl2l1/Pkn2/Brca2/Wnk1/Nup62/Uvrag/Ccp110
cluster3	GO:0072332	intrinsic apoptotic signaling pathway by p53 class mediator	9/909	9	0.003267493	0.047521296	0.037146943	Ddit4/Pdk2/Tifab/Myc/Cdip1/E2f1/E2f2/Trp73/Brca2
cluster3	GO:0006644	phospholipid metabolic process	22/909	22	0.003276348	0.047521296	0.037146943	Smpdl3a/Inpp5k/Proca1/Pgs1/Mtmr9/Dgkg/Synj2/Pigq/Agpat1/Adgrf5/Lclat1/Pdgfrb/Osbp/Lpcat4/Pla2g4e/Gpcpd1/Fitm2/Hmgcs2/Cds1/Nr1h2/Sphk2/Uvrag
cluster3	GO:0009306	protein secretion	25/909	25	0.0033072	0.047830135	0.037388359	Ptprn/Ptprv/Cacna1e/Gja1/Gpr68/Ptprn2/Pde8b/Golph3/Dnm1l/Adcy5/Kif5b/Tcirg1/Osbp/Hps6/Frmd4a/Fbn1/Golph3l/Pclo/Clock/Rab11fip5/Itpr1/Nr1h2/Apbb1/Comp/Acsl4
cluster3	GO:0061180	mammary gland epithelium development	8/909	8	0.003379216	0.048730825	0.03809242	Ntn1/Wnt5a/Ddr1/Src/Ncoa3/Pygo2/Brca2/Zfp703
cluster3	GO:0042789	mRNA transcription by RNA polymerase II	6/909	6	0.003402645	0.048830302	0.03817018	Thra/Rara/Atf4/Taf11/Atf2/Taf12
cluster3	GO:0035592	establishment of protein localization to extracellular region	25/909	25	0.003405631	0.048830302	0.03817018	Ptprn/Ptprv/Cacna1e/Gja1/Gpr68/Ptprn2/Pde8b/Golph3/Dnm1l/Adcy5/Kif5b/Tcirg1/Osbp/Hps6/Frmd4a/Fbn1/Golph3l/Pclo/Clock/Rab11fip5/Itpr1/Nr1h2/Apbb1/Comp/Acsl4
cluster3	GO:0048011	neurotrophin TRK receptor signaling pathway	5/909	5	0.003474495	0.049218279	0.038473458	Ddit4/Ppp2r5b/Src/Sort1/Akt1s1
cluster3	GO:1902110	positive regulation of mitochondrial membrane permeability involved in apoptotic process	5/909	5	0.003474495	0.049218279	0.038473458	Rhot2/Ier3/Atf2/Bcl2l1/Gsk3a
cluster3	GO:0031334	positive regulation of protein-containing complex assembly	15/909	15	0.003474557	0.049218279	0.038473458	Trim65/Prkd1/Ptk2b/Rictor/Nckap1l/Ttbk1/Apc/Ppp2r5b/Fmn1/Src/Arhgef5/Mark4/Nr1h2/Fchsd2/Tppp3
cluster3	GO:1905475	regulation of protein localization to membrane	15/909	15	0.003474557	0.049218279	0.038473458	Cnst/Lyplal1/Inpp5k/Crk/Akt1/Gpc5/Kif5b/Zdhhc5/Bcl2l1/Prkci/Ldlrap1/Ephb2/Wnk1/Clip3/Necab2
cluster3	GO:1901990	regulation of mitotic cell cycle phase transition	21/909	21	0.003481869	0.049218279	0.038473458	Hecw2/Ptprv/Usp44/Nabp2/Klf11/Akt1/Arid2/Tfap4/Ier3/Apc/Cacnb4/Aven/Cdc25b/E2f1/Arid1a/Bcl7b/Mblac1/Ticrr/Anapc15/Brd7/Mbtps2
cluster3	GO:0051058	negative regulation of small GTPase mediated signal transduction	7/909	7	0.003560028	0.049792511	0.038922329	Nf1/Syngap1/Ephb2/Kctd10/Arhgap35/Nup62/Rasa3
cluster3	GO:1903078	positive regulation of protein localization to plasma membrane	7/909	7	0.003560028	0.049792511	0.038922329	Cnst/Akt1/Kif5b/Zdhhc5/Prkci/Ephb2/Clip3
cluster3	GO:0070482	response to oxygen levels	20/909	20	0.003562294	0.049792511	0.038922329	Lct/Ddit4/Nf1/Akt1/Myc/Ppara/Vldlr/Zeb2/Atf2/Mgarp/Chrnb2/Arnt/Tek/Fosl2/Ndnf/Itpr1/Ryr1/Adam8/Ireb2/Cybb
cluster3	GO:0090596	sensory organ morphogenesis	20/909	20	0.003562294	0.049792511	0.038922329	Ntn1/Abr/Nf1/Naglu/Dio3/Tifab/Wnt5a/Osr2/Myc/Atf4/Dscam/Man2a1/Tprn/Prkci/Kcnq4/Arid1a/Ephb2/Mapk3/Fat1/Shroom2
cluster4	GO:0044782	cilium organization	52/1066	52	4.33267162713841e-14	2.25428904760012e-10	1.85803202199599e-10	Pkhd1/Tmem237/Spag16/Stk36/Rab29/Nme7/Dusp23/Atg5/Pcnt/Poc1b/Fam161a/B9d1/Tmem107/Ift20/Ttll5/Ift43/Ttc8/Dcdc2a/Pibf1/Abcc4/Spag6l/Arl6/Arl13b/Ttc39c/Rttn/Tmem216/Tmem138/Arl3/Bbip1/Ablim1/Ssna1/Bbs5/Ehd4/Cfap61/Aurka/Sclt1/Cdc14a/Saxo1/Tekt2/Kif17/Wdr19/Tctn2/Noto/Ift122/Bbs2/Hydin/Bbs9/Cep164/Bbs4/Lca5/Poc1a/Ulk4
cluster4	GO:0060271	cilium assembly	46/1066	46	6.74602396497227e-12	1.75497813448754e-08	1.44648955964721e-08	Pkhd1/Tmem237/Spag16/Stk36/Rab29/Dusp23/Atg5/Pcnt/Poc1b/Fam161a/B9d1/Tmem107/Ift20/Ttll5/Ift43/Ttc8/Dcdc2a/Pibf1/Abcc4/Spag6l/Arl6/Arl13b/Ttc39c/Tmem216/Tmem138/Arl3/Bbip1/Ablim1/Bbs5/Ehd4/Cfap61/Sclt1/Cdc14a/Saxo1/Tekt2/Wdr19/Tctn2/Noto/Ift122/Bbs2/Hydin/Bbs9/Cep164/Bbs4/Poc1a/Ulk4
cluster4	GO:1990778	protein localization to cell periphery	45/1066	45	4.34841889804718e-11	7.54160784217982e-08	6.21595038268218e-08	Rab29/Epb41l2/Ift20/Itgb1bp1/Numb/Ttc8/Ttc7b/Lgals3/Emp2/Kalrn/Nectin3/Arl6/Arl13b/Epha3/Prepl/Ttc7/Myo5b/Arl3/Bbip1/Gorasp2/Rapsn/Ehd4/Pdzk1/Tmem59/Arhgef16/Wdr19/Mapk10/Tesc/Cnpy4/Rac1/Tmem150a/Arl6ip5/Myadm/Cacng7/Lin7b/Cib1/Dlg2/Cln3/Gas6/Rab3a/Bbs2/Sorl1/Anxa2/Atp1b3/Clasp2
cluster4	GO:0008380	RNA splicing	46/1066	46	7.84423934498645e-10	1.02033943279911e-06	8.40985028723021e-07	Snrpd3/Sf3a2/Nsrp1/Zfp830/Rnf113a2/Smn1/Srek1ip1/Thoc7/Ecd/Lgals3/Phf5a/Srpk1/Rbm22/Prpf19/Cwf19l1/Rbm17/Cir1/Dnajc17/Mfap1b/Snrpb2/Crnkl1/Ctnnbl1/Rbm38/Prpf6/Ccnl1/Plrg1/Esrp1/Smu1/Magoh/Syf2/Ccnl2/Prkrip1/Rbm28/Snrnp27/Isy1/Magohb/Scaf1/Lsm1/Cwf19l2/Cwc15/Ubl5/Rp9/Rpusd4/Akap17b/Fam50a/Gemin8
cluster4	GO:2000146	negative regulation of cell motility	33/1066	33	2.84044417021248e-07	0.000262634	0.000216469	Col3a1/Tmeff2/Epha4/Bcr/Dcn/Srgap1/Itgb1bp1/Arid4a/Rin3/Evl/Abhd6/Nrg3/Gnrh1/Lrch1/Cd200/Ppard/Csnk2b/Sap130/Dpysl3/Gata3/Plcb1/Ada/Rnf20/Shh/Rac1/Pparg/Spint2/Ing1/Sap30/Ndrg4/Hyal2/Clasp2/Timp1
cluster4	GO:0072659	protein localization to plasma membrane	32/1066	32	3.02864904805532e-07	0.000262634	0.000216469	Ift20/Itgb1bp1/Numb/Ttc8/Ttc7b/Lgals3/Emp2/Nectin3/Arl6/Epha3/Prepl/Ttc7/Myo5b/Gorasp2/Ehd4/Pdzk1/Tmem59/Arhgef16/Tesc/Cnpy4/Rac1/Tmem150a/Arl6ip5/Cib1/Cln3/Gas6/Rab3a/Bbs2/Sorl1/Anxa2/Atp1b3/Clasp2
cluster4	GO:0070897	transcription preinitiation complex assembly	13/1066	13	6.00614933570327e-07	0.00040003	0.000329713	Esr1/Med11/Med31/Med10/Med30/Tbp/Taf8/Taf7/Med22/Med27/Med28/Brf2/Gtf2a2
cluster4	GO:0065004	protein-DNA complex assembly	22/1066	22	6.15075468043893e-07	0.00040003	0.000329713	Smyd3/Esr1/Cenpv/Med11/Med31/Baz1a/Med10/Cenph/Sugt1/Med30/Cdc45/Gtf2h5/Tbp/Taf8/Taf7/Med22/Med27/Med28/Brf2/Asf1b/Cenpn/Gtf2a2
cluster4	GO:0040013	negative regulation of locomotion	34/1066	34	7.99947841115442e-07	0.000450597	0.000371391	Col3a1/Tmeff2/Epha4/Bcr/Dcn/Srgap1/Itgb1bp1/Arid4a/Rin3/Evl/Abhd6/Nrg3/Gnrh1/Lrch1/Cd200/Ppard/Csnk2b/Sap130/Dpysl3/Gata3/Plcb1/Ada/Rnf20/Shh/Rac1/Pparg/Spint2/Ing1/Sap30/Ndrg4/Ryk/Hyal2/Clasp2/Timp1
cluster4	GO:0060261	positive regulation of transcription initiation by RNA polymerase II	13/1066	13	8.66782760069815e-07	0.000450597	0.000371391	Med11/Med31/Nfkbia/Med10/Med30/Tbp/Taf8/Taf7/Med22/Med27/Xpa/Med28/Gtf2a2
cluster4	GO:0006644	phospholipid metabolic process	34/1066	34	1.02565557777855e-06	0.000450597	0.000371391	Pigm/Pemt/Ttc7b/Lpcat1/Abhd6/Fdft1/Enpp2/Pigx/Synj1/Ppard/Pigf/Ttc7/Abhd3/Bscl2/Plce1/Plcb1/Fabp5/Pld1/Acp6/Plppr5/Pla2g12a/Tmem38b/Plpp3/Pcsk9/Mfsd2a/Dhdds/Tmem150a/Cln3/Inpp5a/Plpp5/Lpcat2/Pigyl/Pigb/Abhd5
cluster4	GO:0030336	negative regulation of cell migration	31/1066	31	1.04905635602321e-06	0.000450597	0.000371391	Col3a1/Tmeff2/Epha4/Bcr/Dcn/Srgap1/Itgb1bp1/Arid4a/Rin3/Evl/Abhd6/Nrg3/Gnrh1/Lrch1/Cd200/Ppard/Csnk2b/Sap130/Dpysl3/Plcb1/Ada/Rnf20/Shh/Rac1/Pparg/Ing1/Sap30/Ndrg4/Hyal2/Clasp2/Timp1
cluster4	GO:0006367	transcription initiation at RNA polymerase II promoter	19/1066	19	1.12584247604112e-06	0.000450597	0.000371391	Esr1/Med11/Med31/Nfkbia/Med10/Med30/Gtf2h5/Tbp/Taf8/Dpy30/Gtf2a1l/Taf7/Trmt112/Med22/Med27/Vps72/Xpa/Med28/Gtf2a2
cluster4	GO:0051123	RNA polymerase II preinitiation complex assembly	12/1066	12	1.3439097846768e-06	0.000499454	0.000411661	Esr1/Med11/Med31/Med10/Med30/Tbp/Taf8/Taf7/Med22/Med27/Med28/Gtf2a2
cluster4	GO:2000144	positive regulation of DNA-templated transcription initiation	13/1066	13	2.81641172025129e-06	0.000918122	0.000756735	Med11/Med31/Nfkbia/Med10/Med30/Tbp/Taf8/Taf7/Med22/Med27/Xpa/Med28/Gtf2a2
cluster4	GO:0006352	DNA-templated transcription initiation	21/1066	21	2.82336061899522e-06	0.000918122	0.000756735	Esr1/Med11/Med31/Nfkbia/Med10/Med30/Tfb1m/Gtf2h5/Tbp/Taf8/Dpy30/Gtf2a1l/Taf7/Trmt112/Med22/Med27/Vps72/Xpa/Med28/Brf2/Gtf2a2
cluster4	GO:0060260	regulation of transcription initiation by RNA polymerase II	13/1066	13	4.46459992063722e-06	0.00136643	0.00112624	Med11/Med31/Nfkbia/Med10/Med30/Tbp/Taf8/Taf7/Med22/Med27/Xpa/Med28/Gtf2a2
cluster4	GO:0016485	protein processing	27/1066	27	5.51631399736814e-06	0.001594521	0.001314238	Casp8/Serpine2/Psen2/Cyfip2/P4hb/Lgmn/Timm23/Mipep/Ece2/Nlrc4/Yipf5/Ccbe1/Mbl2/H13/Ripk2/Mmp16/Stoml2/Pcsk9/Zmpste24/Shh/Adamts3/Sirt4/Psenen/Sec11a/Spcs2/Cln3/Lonp2
cluster4	GO:0072594	establishment of protein localization to organelle	37/1066	37	6.07598448937213e-06	0.00166386	0.001371388	Tram2/Srp9/Nup88/Cacng4/Nup85/Nfkbia/Rala/Timm23/Fgf9/Mipep/Srp19/Tmco6/Rbm22/Timm21/Srp14/Romo1/Tomm34/Snx16/Sec61b/Laptm5/Shh/Gckr/Cox18/Nup54/Sirt4/Sec61a1/Sec13/Ift122/Ipo8/Cacng7/Spcs2/Ing1/Lonp2/Sorl1/4930550C14Rik/Hyal2/Dkc1
cluster4	GO:0007051	spindle organization	21/1066	21	1.18640965311628e-05	0.003033393	0.002500185	Pcnt/Dicer1/Cenph/Haus4/Sugt1/Bora/Pibf1/Racgap1/Ppp2r1a/Ndc80/Tpx2/Aurka/Rae1/Cdc20/Cdca8/Aunip/Sbds/Haus5/Poc1a/Clasp2/Kif4
cluster4	GO:0000375	RNA splicing, via transesterification reactions	28/1066	28	1.36691325449052e-05	0.003033393	0.002500185	Snrpd3/Sf3a2/Nsrp1/Rnf113a2/Smn1/Phf5a/Srpk1/Rbm22/Prpf19/Cwf19l1/Rbm17/Dnajc17/Mfap1b/Snrpb2/Crnkl1/Ctnnbl1/Prpf6/Plrg1/Esrp1/Smu1/Magoh/Syf2/Isy1/Magohb/Cwf19l2/Cwc15/Ubl5/Gemin8
cluster4	GO:0000377	RNA splicing, via transesterification reactions with bulged adenosine as nucleophile	28/1066	28	1.36691325449052e-05	0.003033393	0.002500185	Snrpd3/Sf3a2/Nsrp1/Rnf113a2/Smn1/Phf5a/Srpk1/Rbm22/Prpf19/Cwf19l1/Rbm17/Dnajc17/Mfap1b/Snrpb2/Crnkl1/Ctnnbl1/Prpf6/Plrg1/Esrp1/Smu1/Magoh/Syf2/Isy1/Magohb/Cwf19l2/Cwc15/Ubl5/Gemin8
cluster4	GO:0000398	mRNA splicing, via spliceosome	28/1066	28	1.36691325449052e-05	0.003033393	0.002500185	Snrpd3/Sf3a2/Nsrp1/Rnf113a2/Smn1/Phf5a/Srpk1/Rbm22/Prpf19/Cwf19l1/Rbm17/Dnajc17/Mfap1b/Snrpb2/Crnkl1/Ctnnbl1/Prpf6/Plrg1/Esrp1/Smu1/Magoh/Syf2/Isy1/Magohb/Cwf19l2/Cwc15/Ubl5/Gemin8
cluster4	GO:0140053	mitochondrial gene expression	19/1066	19	1.39922013993163e-05	0.003033393	0.002500185	Mrps14/Supv3l1/Tsfm/Mrpl22/Mrps23/Mrpl10/Mrps27/Tfb1m/Mrpl18/Ppargc1b/Mrpl21/Mrpl47/Gfm1/Mrpl24/Mrpl9/Mtif3/Mrpl53/Rpusd4/Mthfs
cluster4	GO:2000142	regulation of DNA-templated transcription initiation	13/1066	13	1.5571631011012e-05	0.003240768	0.002671108	Med11/Med31/Nfkbia/Med10/Med30/Tbp/Taf8/Taf7/Med22/Med27/Xpa/Med28/Gtf2a2
cluster4	GO:0044242	cellular lipid catabolic process	23/1066	23	1.8115372336023e-05	0.003515087	0.002897208	Akr1cl/Cps1/Aig1/Auh/Abhd6/Enpp2/Slc25a17/Ppard/Abhd3/Bscl2/Acoxl/Plcb1/Pld1/Mfsd2a/Acot7/Srd5a3/Echs1/Lpl/Lonp2/Sorl1/Acat1/Etfa/Abhd5
cluster4	GO:0061512	protein localization to cilium	12/1066	12	1.82408913271038e-05	0.003515087	0.002897208	Rab29/Tmem107/Ift20/Arl6/Arl13b/Arl3/Bbip1/Wdr19/Tctn2/Ift122/Bbs9/Bbs4
cluster4	GO:0046486	glycerolipid metabolic process	32/1066	32	2.17823370475713e-05	0.003996754	0.003294208	Cps1/Pigm/Esr1/Pemt/Ttc7b/Lpcat1/Abhd6/Enpp2/Pigx/Synj1/Pigf/Ttc7/Abhd3/Bscl2/Plce1/Tcf7l2/Plcb1/Fabp5/Pld1/Acp6/Pcsk9/Mfsd2a/Ptpn11/Tmem150a/Cln3/Inpp5a/Lpl/Lpcat2/Pigyl/Sorl1/Pigb/Abhd5
cluster4	GO:0098727	maintenance of cell number	22/1066	22	2.22767382607839e-05	0.003996754	0.003294208	Arid4a/Dicer1/Fancc/Med10/Brd9/Fgf10/Mapk8/Med30/Sap130/Lrp5/Tcf7l2/Med27/Rtf1/Foxo1/Vps72/Prdm16/Med28/Ezh2/Paf1/Ing1/Lsm1/Sap30
cluster4	GO:0031023	microtubule organizing center organization	17/1066	17	3.44789538929302e-05	0.0059798	0.004928676	Pkhd1/Poc1b/Mapk8/Haus4/Ndc80/Rttn/Arl2/Aurka/Ccnl1/Ccnl2/Hepacam2/Haus5/Cep44/Bbs4/Poc1a/Clasp2/Ulk4
cluster4	GO:0042176	regulation of protein catabolic process	30/1066	30	3.74206383223486e-05	0.006280632	0.005176628	Serpine2/Tmem9/Psen2/Fyn/Sumo2/Lpcat1/Mapk8/Csnk1e/Snx9/Nedd4l/Rela/Psmf1/Fam83d/Aurka/Usp13/Foxo1/Ufl1/Pcsk9/Cdc20/Mad2l2/Shh/Rchy1/Rybp/Nkd1/Nqo1/Banp/Cbfa2t3/Sorl1/Anxa2/Timp1
cluster4	GO:1903441	protein localization to ciliary membrane	5/1066	5	4.31033011856232e-05	0.006510214	0.005365854	Rab29/Arl13b/Arl3/Bbip1/Wdr19
cluster4	GO:0099111	microtubule-based transport	22/1066	22	4.41512228648063e-05	0.006510214	0.005365854	Spag16/Stk36/Nme7/Cfap45/Nefh/Ift20/Ift43/Spag6l/Dpcd/Arl3/Ssna1/Kif17/Wdr19/Uchl1/Ift122/Borcs5/Dlg2/Cln3/Hsbp1/Lca5/Ulk4/Trak1
cluster4	GO:0006650	glycerophospholipid metabolic process	25/1066	25	4.42040675313187e-05	0.006510214	0.005365854	Pigm/Pemt/Ttc7b/Lpcat1/Abhd6/Enpp2/Pigx/Synj1/Pigf/Ttc7/Abhd3/Bscl2/Plce1/Plcb1/Fabp5/Pld1/Acp6/Mfsd2a/Tmem150a/Cln3/Inpp5a/Lpcat2/Pigyl/Pigb/Abhd5
cluster4	GO:0006614	SRP-dependent cotranslational protein targeting to membrane	6/1066	6	4.45313502646045e-05	0.006510214	0.005365854	Tram2/Srp9/Srp19/Srp14/Sec61b/Sec61a1
cluster4	GO:0007018	microtubule-based movement	35/1066	35	4.50447248461486e-05	0.006510214	0.005365854	Spag16/Stk36/Nme7/Cfap45/Dnah14/Nefh/Ift20/Ttll5/Ift43/Dnah12/Ktn1/Spag6l/Txndc2/Dpcd/Arl3/Ssna1/Cfap61/Anxa5/Slc9b1/Tekt2/Kif17/Wdr19/Uchl1/Ift122/Borcs5/Dlg2/Cln3/Bbs2/Hydin/Hsbp1/Bbs4/Lca5/Ulk4/Trak1/Kif4
cluster4	GO:0019827	stem cell population maintenance	21/1066	21	4.79034212794977e-05	0.006736257	0.005552163	Arid4a/Dicer1/Fancc/Med10/Brd9/Fgf10/Mapk8/Med30/Sap130/Lrp5/Tcf7l2/Med27/Rtf1/Foxo1/Vps72/Prdm16/Med28/Paf1/Ing1/Lsm1/Sap30
cluster4	GO:0006613	cotranslational protein targeting to membrane	6/1066	6	6.16336105006142e-05	0.008438939	0.006955549	Tram2/Srp9/Srp19/Srp14/Sec61b/Sec61a1
cluster4	GO:0045444	fat cell differentiation	24/1066	24	7.06804644855163e-05	0.009429499	0.00777199	Lama4/Nr1d1/Ttc8/Fgf10/Fermt2/Uchl3/Arl6/Ppard/Atat1/Taf8/Bscl2/Tcf7l2/Plcb1/Foxo1/Prdm16/Pparg/Pex11a/Ctbp2/Lpl/Bbs2/Bbs9/Bbs4/Rora/Fbxo9
cluster4	GO:0007052	mitotic spindle organization	15/1066	15	7.78055419326264e-05	0.010087815	0.008314588	Pcnt/Cenph/Bora/Pibf1/Racgap1/Ndc80/Tpx2/Aurka/Rae1/Cdc20/Cdca8/Sbds/Poc1a/Clasp2/Kif4
cluster4	GO:0007411	axon guidance	23/1066	23	7.94926833154313e-05	0.010087815	0.008314588	Klf7/Epha4/Lamc2/Lamc1/Lama2/Cyfip2/Ttc8/Evl/Ext1/Kalrn/Epha6/Epha3/Fgf8/Ablim1/Gata3/Chn1/Nexn/Megf9/Shh/Rac1/Ptpro/Isl2/Ryk
cluster4	GO:0097485	neuron projection guidance	23/1066	23	8.43569372404929e-05	0.010426216	0.008593505	Klf7/Epha4/Lamc2/Lamc1/Lama2/Cyfip2/Ttc8/Evl/Ext1/Kalrn/Epha6/Epha3/Fgf8/Ablim1/Gata3/Chn1/Nexn/Megf9/Shh/Rac1/Ptpro/Isl2/Ryk
cluster4	GO:0016042	lipid catabolic process	28/1066	28	8.71248211410289e-05	0.010426216	0.008593505	Akr1cl/Cps1/Aig1/Pld6/Auh/Abhd6/Enpp2/Slc25a17/Pla1a/Ppard/Abhd3/Bscl2/Plce1/Acoxl/Plcb1/Nceh1/Pld1/Pla2g12a/Mfsd2a/Acot7/Srd5a3/Echs1/Lpl/Lonp2/Sorl1/Acat1/Etfa/Abhd5
cluster4	GO:0019395	fatty acid oxidation	14/1066	14	8.81709593071065e-05	0.010426216	0.008593505	Fmo4/Alox12/Auh/Slc25a17/Ppard/Acoxl/Adh5/Mfsd2a/Sirt4/Pparg/Echs1/Lonp2/Acat1/Etfa
cluster4	GO:0000266	mitochondrial fission	9/1066	9	9.2000064944637e-05	0.010504359	0.008657911	Mtfr2/Dcn/Cox10/Rala/Ralbp1/Aurka/Pparg/Dhodh/4930550C14Rik
cluster4	GO:0032543	mitochondrial translation	15/1066	15	9.29596762884976e-05	0.010504359	0.008657911	Mrps14/Tsfm/Mrpl22/Mrps23/Mrpl10/Mrps27/Mrpl18/Mrpl21/Mrpl47/Gfm1/Mrpl24/Mrpl9/Mtif3/Mrpl53/Rpusd4
cluster4	GO:0043583	ear development	23/1066	23	9.48884988689302e-05	0.010504359	0.008657911	Rdh10/Epha4/Atg5/Bcr/Ift20/Ttc8/Dicer1/Fgf10/Fgf9/Atp8a2/Spag6l/H2-T10/Ttc39c/Fgf8/Gata3/Esrp1/Whrn/C1qb/Shh/Wdr19/Ptpn11/Rac1/Lrig1
cluster4	GO:0006368	transcription elongation by RNA polymerase II	13/1066	13	9.72561066239688e-05	0.010532278	0.008680923	Med11/Med31/Med10/Med30/Rnf8/Med22/Med27/Rtf1/Tcea3/Shh/Med28/Ezh2/Paf1
cluster4	GO:1902850	microtubule cytoskeleton organization involved in mitosis	17/1066	17	9.99687225296139e-05	0.010532278	0.008680923	Pkhd1/Pcnt/Cenph/Fgf10/Bora/Pibf1/Racgap1/Ndc80/Tpx2/Aurka/Rae1/Cdc20/Cdca8/Sbds/Poc1a/Clasp2/Kif4
cluster4	GO:0007015	actin filament organization	35/1066	35	0.000101214	0.010532278	0.008680923	Tmeff2/Cyfip2/Itgb1bp1/Scin/Actn1/Ttc8/Evl/Iqgap2/Fermt2/Lcp1/Rapgef3/Emp2/Spag6l/Snx9/Fhod3/Dpysl3/Ppargc1b/Myo5b/Pdlim1/Nrap/Nostrin/Hax1/Mad2l2/Add1/Wdr1/Arpc3/Rac1/Arpc1b/Myadm/Pstpip1/Bbs4/Coro2b/Myo1e/Cgnl1/Clasp2
cluster4	GO:0030099	myeloid cell differentiation	36/1066	36	0.000118219	0.012060659	0.009940647	Stat1/Casp8/Psen2/Batf3/Fstl3/Il23a/Scin/Nfkbia/Arid4a/Actn1/Racgap1/Ppargc1b/Gata3/Plcb1/Gnas/Hax1/Lyn/Ufl1/Rhd/Mfap2/Prdm16/Maea/Add1/Wdr1/Hscb/Tesc/Ptpn11/Rac1/Cnot4/Pparg/Paf1/Cib1/Gab2/Cbfa2t3/Alas1/Slc25a38
cluster4	GO:0006979	response to oxidative stress	30/1066	30	0.000124763	0.012316597	0.010151596	Trpa1/Stk25/Map3k5/Fyn/Gpx3/Map2k4/Zfp277/Fancc/Mapk8/Txndc2/Ppargc1b/Rela/Fgf8/Tor1a/Atrn/Romo1/Foxo1/Xpa/Mutyh/Mtf1/Stx2/Ezh2/Arl6ip5/Ogg1/Brf2/Rbpms/Mmp2/Nqo1/Hyal2/Slc25a14
cluster4	GO:0042073	intraciliary transport	9/1066	9	0.000125462	0.012316597	0.010151596	Nme7/Ift20/Ift43/Arl3/Ssna1/Kif17/Wdr19/Ift122/Lca5
cluster4	GO:1901989	positive regulation of cell cycle phase transition	14/1066	14	0.000127848	0.012318376	0.010153062	Fgf10/Mtbp/Nsmce2/Mad2l1bp/Mta3/Plcb1/Fam83d/Aurka/Plrg1/Ccne2/Cdc20/Mad1l1/Ezh2/Paf1
cluster4	GO:0006354	DNA-templated transcription elongation	14/1066	14	0.000139899	0.013033715	0.01074266	Med11/Med31/Med10/Med30/Gtf2h5/Rnf8/Med22/Med27/Rtf1/Tcea3/Shh/Med28/Ezh2/Paf1
cluster4	GO:0007098	centrosome cycle	15/1066	15	0.000142597	0.013033715	0.01074266	Pkhd1/Poc1b/Mapk8/Haus4/Ndc80/Rttn/Arl2/Aurka/Ccnl1/Ccnl2/Hepacam2/Haus5/Cep44/Bbs4/Poc1a
cluster4	GO:0061178	regulation of insulin secretion involved in cellular response to glucose stimulus	12/1066	12	0.000142787	0.013033715	0.01074266	Trpa1/Klf7/Nr1d1/Ndufaf2/Ppard/Lrp5/Tcf7l2/Myt1/Lepr/Rac1/Jagn1/Sidt2
cluster4	GO:0030497	fatty acid elongation	5/1066	5	0.000148988	0.013365257	0.011015923	Pecr/Hacd2/Hacd4/Elovl1/Elovl5
cluster4	GO:0007224	smoothened signaling pathway	17/1066	17	0.00015658	0.013808228	0.011381029	Stk36/Serpine2/Hhat/B9d1/Ift20/Dcdc2a/Fgf10/Fgf9/Ext1/Arl6/Arl13b/Arl3/Shh/Wdr19/Tctn2/Ift122/Rora
cluster4	GO:0090150	establishment of protein localization to membrane	23/1066	23	0.000167159	0.014495479	0.011947476	Tram2/Srp9/Fyn/Itgb1bp1/Nectin3/Arl6/Prepl/Srp19/Reep2/Myo5b/Gorasp2/Rapsn/Srp14/Romo1/Pdzk1/Sec61b/Cox18/Mapk10/Sec61a1/Cib1/Cln3/Bbs2/Sorl1
cluster4	GO:1901987	regulation of cell cycle phase transition	33/1066	33	0.00018019	0.015369298	0.012667696	Zfp830/Dpf3/Fgf10/Ecd/Pinx1/Mtbp/Nsmce2/Gnb1l/Mad2l1bp/Ndc80/Mta3/Cdk2ap2/Mus81/Prpf19/Eif2ak4/Wdr76/Plcb1/Fam83d/Aurka/Rbm38/Plrg1/Cdc14a/Ccne2/Ufl1/Cdc20/Cdca8/Syf2/Ptpn11/Mad1l1/Ezh2/Tpra1/Paf1/Babam1
cluster4	GO:0030705	cytoskeleton-dependent intracellular transport	19/1066	19	0.000187843	0.015763705	0.012992774	Nme7/Nefh/Ift20/Ift43/Myo5b/Arl3/Ssna1/Kif17/Wdr19/Uchl1/Ift122/Borcs5/Dlg2/Cln3/Hsbp1/Lca5/Myrip/Trak1/F8a
cluster4	GO:0034440	lipid oxidation	14/1066	14	0.000198463	0.016390555	0.013509437	Fmo4/Alox12/Auh/Slc25a17/Ppard/Acoxl/Adh5/Mfsd2a/Sirt4/Pparg/Echs1/Lonp2/Acat1/Etfa
cluster4	GO:0045017	glycerolipid biosynthetic process	20/1066	20	0.000216445	0.017596286	0.014503226	Pigm/Pemt/Ttc7b/Lpcat1/Pigx/Pigf/Ttc7/Bscl2/Plce1/Tcf7l2/Fabp5/Pld1/Mfsd2a/Tmem150a/Cln3/Lpl/Lpcat2/Pigyl/Pigb/Abhd5
cluster4	GO:0043087	regulation of GTPase activity	25/1066	25	0.000223165	0.017743246	0.014624353	Epha4/Bcr/Fgd6/Itgb1bp1/Sos2/Ttc8/Iqgap2/Fermt2/Lrch1/Rapgef3/Kalrn/Epha3/Snx9/Tbc1d22b/Ralbp1/Arl2/Rsu1/Arhgap15/Chn1/Gnas/Arhgef16/Rasa4/Ezh2/Rgs10/Bbs4
cluster4	GO:0002520	immune system development	22/1066	22	0.000225073	0.017743246	0.014624353	Psen2/Dicer1/Fgf10/Rnf8/H2-Q4/H2-T10/Lrp5/Gata3/Ctnnbl1/Ada/Pitx2/Lyn/Exosc3/Zmpste24/Mad2l2/Shh/Sbds/Mad1l1/Ezh2/Aplf/Hmces/Polb
cluster4	GO:0006605	protein targeting	24/1066	24	0.000246068	0.019108798	0.015749869	Tram2/Srp9/Fyn/Itgb1bp1/Timm23/Mipep/Srp19/Timm21/Srp14/Romo1/Tomm34/Snx16/Pdzk1/Sec61b/Laptm5/Nup54/Sirt4/Sec61a1/Cib1/Spcs2/Lonp2/Sorl1/4930550C14Rik/Trak1
cluster4	GO:0045685	regulation of glial cell differentiation	12/1066	12	0.000261277	0.019991561	0.016477461	Epha4/Serpine2/Nr1d1/Dicer1/Enpp2/Rela/Prpf19/Tcf7l2/Dab1/Shh/Wdr1/Pparg
cluster4	GO:0034614	cellular response to reactive oxygen species	15/1066	15	0.000269847	0.020348054	0.01677129	Trpa1/Stk25/Map3k5/Fyn/Map2k4/Zfp277/Fancc/Mapk8/Txndc2/Ppargc1b/Rela/Romo1/Ezh2/Mmp2/Nqo1
cluster4	GO:0048839	inner ear development	20/1066	20	0.000274331	0.020390604	0.01680636	Epha4/Atg5/Bcr/Ift20/Ttc8/Dicer1/Fgf10/Fgf9/Atp8a2/H2-T10/Ttc39c/Fgf8/Gata3/Esrp1/Whrn/C1qb/Shh/Ptpn11/Rac1/Lrig1
cluster4	GO:0031589	cell-substrate adhesion	28/1066	28	0.00028072	0.020571654	0.016955586	Col3a1/Lamc1/Col13a1/Bcr/P4hb/Itgb1bp1/Actn1/Dicer1/Fermt2/Enpp2/Emp2/Spag6l/Muc4/Abi3bp/Epha3/Ppard/Rsu1/Ptpn11/Rac1/Mkln1/Myadm/Cib1/Akip1/Otoa/Gas6/Coro2b/Anxa2/Clasp2
cluster4	GO:0006631	fatty acid metabolic process	33/1066	33	0.000289437	0.020584475	0.016966153	Akr1cl/Pecr/Fmo4/Mgst3/Aig1/Ltc4s/Alox12/Auh/Cryl1/Pibf1/Slc25a17/Hacd2/Ppard/Abhd3/Scd3/Echdc3/Acoxl/Ptgis/Fabp5/Adh5/Hacd4/Elovl1/Mfsd2a/Acot7/Sirt4/Pparg/Echs1/Lpl/Lonp2/Acat1/Etfa/Elovl5/Abhd5
cluster4	GO:0030258	lipid modification	19/1066	19	0.000290628	0.020584475	0.016966153	Fmo4/Alox12/Auh/Slc25a17/Synj1/Ppard/Acoxl/Plppr5/Adh5/Plpp3/Mfsd2a/Sirt4/Pparg/Inpp5a/Echs1/Plpp5/Lonp2/Acat1/Etfa
cluster4	GO:0051017	actin filament bundle assembly	17/1066	17	0.00029354	0.020584475	0.016966153	Tmeff2/Itgb1bp1/Actn1/Ttc8/Evl/Fermt2/Lcp1/Rapgef3/Spag6l/Dpysl3/Pdlim1/Add1/Rac1/Bbs4/Coro2b/Cgnl1/Clasp2
cluster4	GO:0048872	homeostasis of number of cells	30/1066	30	0.00029672	0.020584475	0.016966153	Stat4/Stat1/Bcr/Cd7/Sos2/Arid4a/Siva1/Fancc/Ext1/Racgap1/Ppp2r1a/Gata3/Zc3h8/Plcb1/Ada/Lyn/Ufl1/Rhd/Maea/Add1/Hscb/Ptpn11/Rac1/Ezh2/Emx1/Lmo1/Tnfsf13b/Polb/Alas1/Slc25a38
cluster4	GO:0051090	regulation of DNA-binding transcription factor activity	29/1066	29	0.000322083	0.022049951	0.01817403	Pkhd1/Rnf25/Stk36/Esr1/Ifrd1/Nfkbia/Siva1/Il1rap/Cd200/Nlrc4/Ppargc1b/Lrp5/Rela/Tcf7l2/Eif2ak4/Ptgis/E130311K13Rik/Cth/Ripk2/Ufl1/Plpp3/Mad2l2/Ezh2/Bhlhe40/Pparg/Slco3a1/Cib1/Fank1/Traip
cluster4	GO:0048736	appendage development	19/1066	19	0.000369062	0.022668215	0.018683615	Rdh10/Col3a1/Psen2/Pcnt/B9d1/Tmem107/Med31/Dicer1/Fgf10/Fermt2/Fgf9/Ext1/Lrp5/Fgf8/Gnas/Pitx2/Shh/Wdr19/Ift122
cluster4	GO:0060173	limb development	19/1066	19	0.000369062	0.022668215	0.018683615	Rdh10/Col3a1/Psen2/Pcnt/B9d1/Tmem107/Med31/Dicer1/Fgf10/Fermt2/Fgf9/Ext1/Lrp5/Fgf8/Gnas/Pitx2/Shh/Wdr19/Ift122
cluster4	GO:0045862	positive regulation of proteolysis	27/1066	27	0.000376457	0.022668215	0.018683615	Stat1/Casp8/Epha4/Psen2/Map3k5/Cyfip2/Sumo2/Lgmn/Pdcd6/Timm23/Mapk8/Csnk1e/Snx9/Nlrc4/Ccbe1/Mbl2/Aurka/Usp13/Lyn/Ripk2/Cdc20/Laptm5/Rchy1/Arl6ip5/Pparg/Psenen/Cbfa2t3
cluster4	GO:0042987	amyloid precursor protein catabolic process	9/1066	9	0.000377354	0.022668215	0.018683615	Epha4/Psen2/Ranbp9/Csnk1e/Rela/Lyn/Psenen/Cln3/Sorl1
cluster4	GO:0035773	insulin secretion involved in cellular response to glucose stimulus	12/1066	12	0.000379923	0.022668215	0.018683615	Trpa1/Klf7/Nr1d1/Ndufaf2/Ppard/Lrp5/Tcf7l2/Myt1/Lepr/Rac1/Jagn1/Sidt2
cluster4	GO:0035107	appendage morphogenesis	17/1066	17	0.00038201	0.022668215	0.018683615	Rdh10/Col3a1/Psen2/Pcnt/B9d1/Tmem107/Dicer1/Fgf10/Fgf9/Ext1/Lrp5/Fgf8/Gnas/Pitx2/Shh/Wdr19/Ift122
cluster4	GO:0035108	limb morphogenesis	17/1066	17	0.00038201	0.022668215	0.018683615	Rdh10/Col3a1/Psen2/Pcnt/B9d1/Tmem107/Dicer1/Fgf10/Fgf9/Ext1/Lrp5/Fgf8/Gnas/Pitx2/Shh/Wdr19/Ift122
cluster4	GO:0061572	actin filament bundle organization	17/1066	17	0.00038201	0.022668215	0.018683615	Tmeff2/Itgb1bp1/Actn1/Ttc8/Evl/Fermt2/Lcp1/Rapgef3/Spag6l/Dpysl3/Pdlim1/Add1/Rac1/Bbs4/Coro2b/Cgnl1/Clasp2
cluster4	GO:0032886	regulation of microtubule-based process	22/1066	22	0.00038347	0.022668215	0.018683615	Pkhd1/Nme7/Cfap45/Nefh/Mapk8/Bora/Spag6l/Epha3/Cdk2ap2/Arl2/Tpx2/Rae1/Anxa5/Ccnl1/Ccnl2/Rac1/Borcs5/Cib1/Bbs2/Bbs4/Poc1a/Clasp2
cluster4	GO:0016093	polyprenol metabolic process	5/1066	5	0.000387615	0.022668215	0.018683615	Akr1cl/Alg12/Alg14/Dhdds/Srd5a3
cluster4	GO:1901970	positive regulation of mitotic sister chromatid separation	5/1066	5	0.000387615	0.022668215	0.018683615	Nsmce2/Mad2l1bp/Cdc20/Cdca8/Mad1l1
cluster4	GO:0030038	contractile actin filament bundle assembly	13/1066	13	0.000387752	0.022668215	0.018683615	Tmeff2/Itgb1bp1/Ttc8/Evl/Fermt2/Rapgef3/Spag6l/Pdlim1/Rac1/Bbs4/Coro2b/Cgnl1/Clasp2
cluster4	GO:0043149	stress fiber assembly	13/1066	13	0.000387752	0.022668215	0.018683615	Tmeff2/Itgb1bp1/Ttc8/Evl/Fermt2/Rapgef3/Spag6l/Pdlim1/Rac1/Bbs4/Coro2b/Cgnl1/Clasp2
cluster4	GO:0034243	regulation of transcription elongation by RNA polymerase II	10/1066	10	0.000420484	0.02359482	0.019447342	Med11/Med31/Med10/Med30/Rnf8/Med22/Med27/Shh/Med28/Ezh2
cluster4	GO:1905477	positive regulation of protein localization to membrane	13/1066	13	0.00042131	0.02359482	0.019447342	Fyn/Itgb1bp1/Lgals3/Epha3/Myo5b/Pdzk1/Musk/Arhgef16/Cnpy4/Rac1/Cib1/Cln3/Clasp2
cluster4	GO:0043094	cellular metabolic compound salvage	7/1066	7	0.000421741	0.02359482	0.019447342	Gmpr/Pnp/Pnp2/Apip/Ada/Dguok/Dctd
cluster4	GO:0090140	regulation of mitochondrial fission	7/1066	7	0.000421741	0.02359482	0.019447342	Dcn/Rala/Ralbp1/Aurka/Pparg/Dhodh/4930550C14Rik
cluster4	GO:0045931	positive regulation of mitotic cell cycle	14/1066	14	0.000444238	0.024508973	0.020200807	Lgmn/Fgf10/Mtbp/Nsmce2/Mad2l1bp/Mta3/Plcb1/Plrg1/Ccne2/Shb/Cdc20/Ptpn11/Mad1l1/Usp2
cluster4	GO:0046474	glycerophospholipid biosynthetic process	16/1066	16	0.000447502	0.024508973	0.020200807	Pigm/Pemt/Ttc7b/Lpcat1/Pigx/Pigf/Ttc7/Bscl2/Fabp5/Pld1/Tmem150a/Cln3/Lpcat2/Pigyl/Pigb/Abhd5
cluster4	GO:0031669	cellular response to nutrient levels	20/1066	20	0.000481779	0.02597455	0.021408765	Becn2/Map3k5/Atg5/Mlx/Wipi1/Mapk8/Rnase4/Ppard/Tcf7l2/Eif2ak4/Pld1/Foxo1/Plin2/Pcsk9/Mfsd2a/Sec13/Usf2/Gas6/Lpl/Nprl2
cluster4	GO:0006488	dolichol-linked oligosaccharide biosynthetic process	4/1066	4	0.000493094	0.02597455	0.021408765	Alg12/Alg14/Dhdds/Srd5a3
cluster4	GO:0009215	purine deoxyribonucleoside triphosphate metabolic process	4/1066	4	0.000493094	0.02597455	0.021408765	Pnp/Ada/Ak2/Dguok
cluster4	GO:1901988	negative regulation of cell cycle phase transition	22/1066	22	0.00049423	0.02597455	0.021408765	Zfp830/Pinx1/Mtbp/Gnb1l/Mad2l1bp/Ndc80/Cdk2ap2/Mus81/Prpf19/Eif2ak4/Wdr76/Aurka/Rbm38/Ufl1/Cdc20/Cdca8/Syf2/Ptpn11/Mad1l1/Ezh2/Tpra1/Babam1
cluster4	GO:0072329	monocarboxylic acid catabolic process	14/1066	14	0.000516346	0.026566773	0.021896888	Aig1/Auh/Cryl1/Slc25a17/Ppard/Abhd3/Acoxl/Akr1a1/Mfsd2a/Acot7/Echs1/Lonp2/Acat1/Etfa
cluster4	GO:0050852	T cell receptor signaling pathway	15/1066	15	0.000520044	0.026566773	0.021896888	Rab29/Psen2/Fyn/Lcp2/Lgals3/Elf1/H2-Q4/Rela/Gata3/Ada/Ripk2/Stoml2/Shb/Laptm5/Eif2b1
cluster4	GO:1905515	non-motile cilium assembly	10/1066	10	0.000520817	0.026566773	0.021896888	Tmem107/Ttc8/Pibf1/Spag6l/Arl13b/Tmem216/Ift122/Bbs2/Bbs4/Poc1a
cluster4	GO:0022613	ribonucleoprotein complex biogenesis	31/1066	31	0.000530728	0.026809497	0.022096946	Ddx18/Snrpd3/Sf3a2/Nup88/Mrpl10/Dicer1/Riok1/Smn1/Ngdn/Usp16/Tfb1m/Gtf2h5/Srpk1/Trmt112/Prpf19/Npm3/Mettl15/Crnkl1/Eif2s2/Prpf6/Exosc3/Sbds/Isy1/Mphosph10/Isg20/Efl1/Nip7/Rpusd4/Exosc7/Dkc1/Gemin8
cluster4	GO:0016053	organic acid biosynthetic process	25/1066	25	0.000543939	0.02721265	0.022429233	Rdh10/Akr1cl/Pecr/Mgst3/Ltc4s/Alox12/Nr1d1/Pibf1/Csad/Hacd2/Abhd3/Scd3/Gad2/Apip/Ptgis/Fabp5/Cyp7b1/Cth/Hacd4/Akr1a1/Elovl1/Acot7/Cln3/Lpl/Elovl5
cluster4	GO:0008654	phospholipid biosynthetic process	19/1066	19	0.000551049	0.027305775	0.022505989	Pigm/Pemt/Ttc7b/Lpcat1/Pigx/Ppard/Pigf/Ttc7/Bscl2/Fabp5/Pld1/Tmem38b/Dhdds/Tmem150a/Cln3/Lpcat2/Pigyl/Pigb/Abhd5
cluster4	GO:0034599	cellular response to oxidative stress	20/1066	20	0.000566046	0.027784333	0.022900427	Trpa1/Stk25/Map3k5/Fyn/Map2k4/Zfp277/Fancc/Mapk8/Txndc2/Ppargc1b/Rela/Romo1/Foxo1/Stx2/Ezh2/Arl6ip5/Brf2/Mmp2/Nqo1/Slc25a14
cluster4	GO:0009062	fatty acid catabolic process	12/1066	12	0.000589475	0.028663907	0.02362539	Aig1/Auh/Slc25a17/Ppard/Abhd3/Acoxl/Mfsd2a/Acot7/Echs1/Lonp2/Acat1/Etfa
cluster4	GO:0090068	positive regulation of cell cycle process	22/1066	22	0.00060197	0.029000472	0.023902793	Cenpv/Fgf10/Mtbp/Nsmce2/Racgap1/Mad2l1bp/Ndc80/Mta3/Fgf8/Plcb1/Fam83d/Aurka/Plrg1/Cdc14a/Ccne2/Cdc20/Cdca8/Eif4g3/Mad1l1/Ezh2/Paf1/Poc1a
cluster4	GO:0000075	cell cycle checkpoint signaling	18/1066	18	0.000627259	0.029941528	0.024678431	Zfp830/Mtbp/Gnb1l/Mad2l1bp/Ndc80/Mus81/Prpf19/Eif2ak4/Wdr76/Aurka/Rbm38/Ufl1/Cdc20/Cdca8/Syf2/Ptpn11/Mad1l1/Babam1
cluster4	GO:0106106	cold-induced thermogenesis	15/1066	15	0.000638727	0.030211779	0.024901178	Plcl1/Esrrg/Lama4/Pemt/Nr1d1/Abhd6/Ppargc1b/Bscl2/Gnas/Fabp5/Lepr/Gpr3/Mfap2/Prdm16/Pparg
cluster4	GO:0031032	actomyosin structure organization	19/1066	19	0.000650148	0.030474965	0.025118101	Tmeff2/Epb41l2/Itgb1bp1/Ttc8/Evl/Iqgap2/Fermt2/Rapgef3/Racgap1/Spag6l/Fhod3/Pdlim1/Nrap/Wdr1/Rac1/Bbs4/Coro2b/Cgnl1/Clasp2
cluster4	GO:0010948	negative regulation of cell cycle process	24/1066	24	0.000668407	0.030850608	0.025427714	Esr1/Zfp830/Tom1l1/Pinx1/Mtbp/Gnb1l/Mad2l1bp/Ndc80/Cdk2ap2/Mus81/Prpf19/Eif2ak4/Wdr76/Aurka/Rbm38/Ufl1/Cdc20/Cdca8/Syf2/Ptpn11/Mad1l1/Ezh2/Tpra1/Babam1
cluster4	GO:0010639	negative regulation of organelle organization	28/1066	28	0.000674034	0.030850608	0.025427714	Tmem14a/Tmeff2/Esr1/Tom1l1/Scin/Evl/Ghitm/Pinx1/Mtbp/Tmem39a/Mad2l1bp/Ndc80/Fhod3/Patl2/Tpx2/Slc25a31/Cdc20/Cdca8/Add1/Mad1l1/Pparg/Myadm/Cib1/4930550C14Rik/Bbs4/Coro2b/Cgnl1/Clasp2
cluster4	GO:0006284	base-excision repair	7/1066	7	0.0006825	0.030850608	0.025427714	Mpg/Xpa/Mutyh/Rpa3/Ogg1/Polb/Apex2
cluster4	GO:0033209	tumor necrosis factor-mediated signaling pathway	11/1066	11	0.000687809	0.030850608	0.025427714	Stat1/Nfkbia/Dicer1/Nkiras1/Ext1/Rela/Laptm5/Eed/Tnfsf13b/Gas6/Traip
cluster4	GO:1990542	mitochondrial transmembrane transport	11/1066	11	0.000687809	0.030850608	0.025427714	Psen2/Mcur1/Timm23/Ghitm/Slc25a1/Mpc1/Mrpl18/Timm21/Romo1/Slc25a31/Slc25a38
cluster4	GO:0009200	deoxyribonucleoside triphosphate metabolic process	4/1066	4	0.00071809	0.031662899	0.026097222	Pnp/Ada/Ak2/Dguok
cluster4	GO:0051231	spindle elongation	4/1066	4	0.00071809	0.031662899	0.026097222	Racgap1/Ppp2r1a/Cdca8/Kif4
cluster4	GO:1990845	adaptive thermogenesis	16/1066	16	0.000749625	0.032775642	0.027014367	Plcl1/Esrrg/Lama4/Pemt/Nr1d1/Abhd6/Ppargc1b/Bscl2/Gnas/Fabp5/Lepr/Gpr3/Mfap2/Prdm16/Pparg/Sorl1
cluster4	GO:0015931	nucleobase-containing compound transport	18/1066	18	0.000786306	0.034092911	0.028100088	Nup37/Nup88/Slc35b1/Nup85/Thoc7/Abcc4/Slc25a17/Sidt1/Mrpl18/Nxt1/Rae1/Slc25a31/Slc35a1/Magoh/Nup54/Sec13/Magohb/Sidt2
cluster4	GO:0060541	respiratory system development	22/1066	22	0.000801707	0.034267665	0.028244124	Rdh10/Col3a1/Pou2f1/Psen2/Numb/Dicer1/Fgf10/Nkiras1/Fgf9/Ext1/Ccbe1/Fgf8/Ada/Myt1/Pitx2/Esrp1/Tmem38b/Shh/Phf14/Rab3a/Hydin/Anxa2
cluster4	GO:0034504	protein localization to nucleus	25/1066	25	0.000803509	0.034267665	0.028244124	Fyn/Nup88/Nup85/Nfkbia/Fermt2/Fgf9/Pinx1/Taf8/Tmco6/Rbm22/Arl2/Tcf7l2/Tor1a/Plrg1/Xpa/Shh/Gckr/Nup54/Sec13/Ipo8/Paf1/Ing1/Banp/Bbs4/Hyal2
cluster4	GO:0031503	protein-containing complex localization	20/1066	20	0.000813772	0.034423198	0.028372318	Nme7/Nup88/Ift20/Cacng4/Numb/Ift43/Rala/Kalrn/Synj1/Myo5b/Arl3/Ssna1/Rapsn/Kif17/Wdr19/Mapk10/Ift122/Cacng7/Dlg2/Lca5
cluster4	GO:0031098	stress-activated protein kinase signaling cascade	9/1066	9	0.000852399	0.035766399	0.029479411	Stk25/Map3k5/Mapk8/Igfbp6/Foxo1/Lyn/Ripk2/Zmpste24/Arl6ip5
cluster4	GO:0006858	extracellular transport	8/1066	8	0.000871244	0.036151522	0.029796838	Spag16/Stk36/Nme7/Cfap45/Spag6l/Dpcd/Arrdc1/Ulk4
cluster4	GO:0021537	telencephalon development	22/1066	22	0.000879943	0.036151522	0.029796838	Col3a1/Pcnt/Numb/Ttc8/Dicer1/Secisbp2/Nrg3/Ext1/Arl13b/Atat1/Dpcd/Fgf8/Plcb1/Dab1/Mfsd2a/Shh/Rac1/Emx1/Bbs2/Bbs4/Ryk/Ulk4
cluster4	GO:0022411	cellular component disassembly	33/1066	33	0.000886544	0.036151522	0.029796838	Rnf25/Epha4/Lamc1/Becn2/Atg5/Pym1/Wipi1/Scin/Calm1/Dicer1/Evl/Smn1/Lcp1/Tmem39a/Synj1/Noxo1/Dnajc17/Tpx2/Aurka/Ufl1/Plin2/Zmpste24/C1qb/Add1/Wdr1/Rchy1/Rac1/Mtif3/Cib1/Ern2/Cln3/Mcoln1/Clasp2
cluster4	GO:0090276	regulation of peptide hormone secretion	21/1066	21	0.000894055	0.036151522	0.029796838	Trpa1/Klf7/Nr1d1/Ndufaf2/Kalrn/Ppard/Lrp5/Tcf7l2/Plcb1/Gnas/Myt1/Anxa5/Foxo1/Lepr/Sirt4/Ptpn11/Rac1/Jagn1/Pparg/Sidt2/Myrip
cluster4	GO:0050851	antigen receptor-mediated signaling pathway	17/1066	17	0.000896319	0.036151522	0.029796838	Rab29/Psen2/Fyn/Lcp2/Nfkbia/Lgals3/Elf1/H2-Q4/Rela/Gata3/Ada/Lyn/Ripk2/Stoml2/Shb/Laptm5/Eif2b1
cluster4	GO:0045787	positive regulation of cell cycle	26/1066	26	0.000907618	0.036171592	0.02981338	Cenpv/Lgmn/Fgf10/Mtbp/Nsmce2/Racgap1/Mad2l1bp/Ndc80/Mta3/Fgf8/Plcb1/Fam83d/Aurka/Plrg1/Cdc14a/Ccne2/Shb/Cdc20/Cdca8/Eif4g3/Ptpn11/Mad1l1/Ezh2/Paf1/Usp2/Poc1a
cluster4	GO:0051051	negative regulation of transport	33/1066	33	0.000916976	0.036171592	0.02981338	Klf7/Serpine2/Esr1/Atg5/Bcr/Calm1/Rin3/Wnk2/Ndufaf2/Lgals3/Ndfip2/Kalrn/Cd200/Epha3/Nedd4l/Sestd1/Ada/Fabp5/Anxa5/Foxo1/Syt11/1810037I17Rik/Pcsk9/Shh/Iscu/Sirt4/Ptpn11/Arl6ip5/Jagn1/Pparg/Siglece/Usp2/Maob
cluster4	GO:0032527	protein exit from endoplasmic reticulum	7/1066	7	0.000917673	0.036171592	0.02981338	Syvn1/H13/Tm9sf4/Edem2/Sec61b/Sec13/Sorl1
cluster4	GO:0071806	protein transmembrane transport	9/1066	9	0.000948693	0.037099958	0.030578559	Tram2/Bcr/Ift20/Timm23/Myo5b/Timm21/Romo1/Sec61b/Sec61a1
cluster4	GO:0006986	response to unfolded protein	12/1066	12	0.000961318	0.037099958	0.030578559	Ubxn4/Pdia6/Jkamp/Thbs4/Dnajc3/Bfar/Syvn1/Eif2ak4/Edem2/Creb3l4/Ufl1/Ern2
cluster4	GO:0007044	cell-substrate junction assembly	11/1066	11	0.000977136	0.037099958	0.030578559	Lamc1/Bcr/Itgb1bp1/Actn1/Fermt2/Enpp2/Epha3/Ptpn11/Rac1/Coro2b/Clasp2
cluster4	GO:0051098	regulation of binding	26/1066	26	0.000983493	0.037099958	0.030578559	Mitd1/Plcl1/Epha4/Psen2/Pcbd1/Itgb1bp1/Calm1/Mapk8/Pinx1/Mfng/Efhb/Tcf7l2/Gata3/Aurka/1810037I17Rik/Pitx2/Ripk2/Ufl1/Pcsk9/Zmpste24/Mad2l2/Shh/Add1/Pparg/Ctbp2/Anxa2
cluster4	GO:0035966	response to topologically incorrect protein	13/1066	13	0.000984546	0.037099958	0.030578559	Ubxn4/Pdia6/Jkamp/Thbs4/Dnajc3/Bfar/Sdf2l1/Syvn1/Eif2ak4/Edem2/Creb3l4/Ufl1/Ern2
cluster4	GO:0003093	regulation of glomerular filtration	4/1066	4	0.001007057	0.037099958	0.030578559	Emp2/Ptpro/Gas6/Coro2b
cluster4	GO:0019348	dolichol metabolic process	4/1066	4	0.001007057	0.037099958	0.030578559	Alg12/Alg14/Dhdds/Srd5a3
cluster4	GO:0042761	very long-chain fatty acid biosynthetic process	4/1066	4	0.001007057	0.037099958	0.030578559	Hacd2/Hacd4/Elovl1/Elovl5
cluster4	GO:0010970	transport along microtubule	16/1066	16	0.001015551	0.037099958	0.030578559	Nme7/Nefh/Ift20/Ift43/Arl3/Ssna1/Kif17/Wdr19/Uchl1/Ift122/Borcs5/Dlg2/Cln3/Hsbp1/Lca5/Trak1
cluster4	GO:0032784	regulation of DNA-templated transcription elongation	10/1066	10	0.001040165	0.037099958	0.030578559	Med11/Med31/Med10/Med30/Rnf8/Med22/Med27/Shh/Med28/Ezh2
cluster4	GO:0010632	regulation of epithelial cell migration	20/1066	20	0.001043377	0.037099958	0.030578559	Dcn/Alox12/Itgb1bp1/Lgmn/Dicer1/Evl/Pdcd6/Fgf10/Enpp2/Emp2/Csnk2b/Ccbe1/Gata3/Plpp3/Shh/Rac1/Pparg/Cib1/Gab2/Clasp2
cluster4	GO:0009151	purine deoxyribonucleotide metabolic process	5/1066	5	0.001053867	0.037099958	0.030578559	Pnp/Nudt18/Ada/Ak2/Dguok
cluster4	GO:0030220	platelet formation	5/1066	5	0.001053867	0.037099958	0.030578559	Actn1/Mfap2/Wdr1/Ptpn11/Cib1
cluster4	GO:0043101	purine-containing compound salvage	5/1066	5	0.001053867	0.037099958	0.030578559	Gmpr/Pnp/Pnp2/Ada/Dguok
cluster4	GO:2001044	regulation of integrin-mediated signaling pathway	5/1066	5	0.001053867	0.037099958	0.030578559	Lamc1/Lama2/Itgb1bp1/Emp2/Timp1
cluster4	GO:0021532	neural tube patterning	7/1066	7	0.00105699	0.037099958	0.030578559	Psen2/Tmem107/Arl13b/Fgf8/Shh/Wdr19/Ift122
cluster4	GO:0051492	regulation of stress fiber assembly	11/1066	11	0.001063341	0.037099958	0.030578559	Tmeff2/Itgb1bp1/Ttc8/Evl/Fermt2/Rapgef3/Rac1/Bbs4/Coro2b/Cgnl1/Clasp2
cluster4	GO:0010634	positive regulation of epithelial cell migration	15/1066	15	0.001073221	0.037099958	0.030578559	Alox12/Itgb1bp1/Lgmn/Dicer1/Pdcd6/Fgf10/Enpp2/Ccbe1/Gata3/Plpp3/Shh/Rac1/Cib1/Gab2/Clasp2
cluster4	GO:0046394	carboxylic acid biosynthetic process	24/1066	24	0.001076705	0.037099958	0.030578559	Rdh10/Akr1cl/Pecr/Mgst3/Ltc4s/Alox12/Nr1d1/Pibf1/Hacd2/Abhd3/Scd3/Gad2/Apip/Ptgis/Fabp5/Cyp7b1/Cth/Hacd4/Akr1a1/Elovl1/Acot7/Cln3/Lpl/Elovl5
cluster4	GO:1904951	positive regulation of establishment of protein localization	26/1066	26	0.001107612	0.037913845	0.031249382	Trpa1/Rab29/Fyn/Pcnt/Itgb1bp1/Rapgef3/Ppard/Rbm22/Tcf7l2/Plcb1/Tm9sf4/Edem2/Gnas/Pdzk1/Lepr/Shh/Rac1/Pparg/Cib1/Cln3/Gas6/Sorl1/Coro2b/Hyal2/Myrip/Dkc1
cluster4	GO:0048608	reproductive structure development	25/1066	25	0.001118654	0.038041548	0.031354637	Rdh10/Serpine2/Esr1/Nefh/Zfp830/Arid4a/Dicer1/Fgf10/Fgf9/Gnrh1/Bik/Umodl1/Fgf8/Tcf7l2/Gata3/Eif2s2/Cyp7b1/Msh4/Lhx8/Shh/Wdr19/Tesc/Ptpn11/Rac1/Mmp2
cluster4	GO:0002791	regulation of peptide secretion	21/1066	21	0.001131819	0.038239309	0.031517636	Trpa1/Klf7/Nr1d1/Ndufaf2/Kalrn/Ppard/Lrp5/Tcf7l2/Plcb1/Gnas/Myt1/Anxa5/Foxo1/Lepr/Sirt4/Ptpn11/Rac1/Jagn1/Pparg/Sidt2/Myrip
cluster4	GO:0031667	response to nutrient levels	29/1066	29	0.001163269	0.038755112	0.031942771	Serpinc1/Becn2/Map3k5/Atg5/Suox/Pemt/Mlx/Wipi1/Mapk8/Rnase4/Ppard/Tcf7l2/Eif2ak4/Ada/Pld1/Foxo1/Plin2/Pcsk9/Mfsd2a/Eif2b1/Sec13/Pparg/Usf2/Gas6/Lpl/Bbs2/Sorl1/Bbs4/Nprl2
cluster4	GO:0098754	detoxification	9/1066	9	0.00116775	0.038755112	0.031942771	Gpx3/Rdh11/Fancc/Ralbp1/Adh5/Akr1a1/Abcb1a/Abcb1b/Nqo1
cluster4	GO:0048566	embryonic digestive tract development	6/1066	6	0.001169432	0.038755112	0.031942771	Fgf10/Fgf9/Tcf7l2/Ada/Pitx2/Shh
cluster4	GO:0060560	developmental growth involved in morphogenesis	22/1066	22	0.001207928	0.039180373	0.03229328	Rdh10/Esr1/Cyfip2/Ifrd1/Fgf10/Bin3/Ext1/Spag6l/Nedd4l/Myo5b/Ssna1/Olfm1/Eif2ak4/Aurka/Shh/Emx1/Cpne9/Cacng7/Nkd1/Cadm1/Ryk/Clasp2
cluster4	GO:0050731	positive regulation of peptidyl-tyrosine phosphorylation	16/1066	16	0.001210567	0.039180373	0.03229328	Epha4/Fyn/Il23a/Thbs4/Fgf10/Pibf1/Enpp2/Fgf8/Ehd4/Hax1/Bank1/Lyn/Ripk2/Musk/Plpp3/Ptpn11
cluster4	GO:0045047	protein targeting to ER	7/1066	7	0.001212385	0.039180373	0.03229328	Tram2/Srp9/Srp19/Srp14/Sec61b/Sec61a1/Spcs2
cluster4	GO:0070302	regulation of stress-activated protein kinase signaling cascade	7/1066	7	0.001212385	0.039180373	0.03229328	Stk25/Igfbp6/Foxo1/Lyn/Ripk2/Zmpste24/Arl6ip5
cluster4	GO:0090087	regulation of peptide transport	21/1066	21	0.001241091	0.03986047	0.03285383	Trpa1/Klf7/Nr1d1/Ndufaf2/Kalrn/Ppard/Lrp5/Tcf7l2/Plcb1/Gnas/Myt1/Anxa5/Foxo1/Lepr/Sirt4/Ptpn11/Rac1/Jagn1/Pparg/Sidt2/Myrip
cluster4	GO:0090278	negative regulation of peptide hormone secretion	9/1066	9	0.001291653	0.041229896	0.03398254	Klf7/Ndufaf2/Kalrn/Anxa5/Foxo1/Sirt4/Ptpn11/Jagn1/Pparg
cluster4	GO:0061458	reproductive system development	25/1066	25	0.001312851	0.041409429	0.034130514	Rdh10/Serpine2/Esr1/Nefh/Zfp830/Arid4a/Dicer1/Fgf10/Fgf9/Gnrh1/Bik/Umodl1/Fgf8/Tcf7l2/Gata3/Eif2s2/Cyp7b1/Msh4/Lhx8/Shh/Wdr19/Tesc/Ptpn11/Rac1/Mmp2
cluster4	GO:0051345	positive regulation of hydrolase activity	32/1066	32	0.001330427	0.041409429	0.034130514	Stat1/Casp8/Epha4/Map3k5/Bcr/Cyfip2/Sos2/Calm1/Lgmn/Pdcd6/Fermt2/Rapgef3/Kalrn/Cd200/Snx9/Tbc1d22b/Ralbp1/Nlrc4/Ppargc1b/Rsu1/Chn1/Gnas/Lyn/Ripk2/Laptm5/Arhgef16/Ezh2/Arl6ip5/Pparg/Psenen/Vrk3/Rgs10
cluster4	GO:0051648	vesicle localization	18/1066	18	0.00134201	0.041409429	0.034130514	Wipi1/Stard3nl/Pdcd6/Mapk8/Synj1/Myo5b/Tcf7l2/Tor1a/Syt11/Trappc3/Uso1/Borcs5/Cln3/Rab3a/Clasp2/Myrip/Trak1/F8a
cluster4	GO:0048041	focal adhesion assembly	10/1066	10	0.001365237	0.041409429	0.034130514	Bcr/Itgb1bp1/Actn1/Fermt2/Enpp2/Epha3/Ptpn11/Rac1/Coro2b/Clasp2
cluster4	GO:0006490	oligosaccharide-lipid intermediate biosynthetic process	4/1066	4	0.001368907	0.041409429	0.034130514	Alg12/Alg14/Dhdds/Srd5a3
cluster4	GO:0043031	negative regulation of macrophage activation	4/1066	4	0.001368907	0.041409429	0.034130514	Nr1d1/Cd200/Syt11/Pparg
cluster4	GO:0045842	positive regulation of mitotic metaphase/anaphase transition	4/1066	4	0.001368907	0.041409429	0.034130514	Nsmce2/Mad2l1bp/Cdc20/Mad1l1
cluster4	GO:0097499	protein localization to non-motile cilium	4/1066	4	0.001368907	0.041409429	0.034130514	Arl6/Arl13b/Bbip1/Bbs4
cluster4	GO:0098917	retrograde trans-synaptic signaling	4/1066	4	0.001368907	0.041409429	0.034130514	Abhd6/Plcb1/Fabp5/Cadm1
cluster4	GO:0090132	epithelium migration	24/1066	24	0.001379266	0.041417922	0.034137514	Dcn/Alox12/Itgb1bp1/Lgmn/Dicer1/Evl/Pdcd6/Fgf10/Enpp2/Emp2/Ppard/Csnk2b/Ccbe1/Fgf8/Gata3/Plpp3/Shh/Ptpn11/Rac1/Pparg/Cib1/Gab2/Cln3/Clasp2
cluster4	GO:0048854	brain morphogenesis	7/1066	7	0.001385108	0.041417922	0.034137514	Psen2/Pcnt/Fancc/Fgf8/Emx1/Bbs2/Bbs4
cluster4	GO:0007160	cell-matrix adhesion	19/1066	19	0.001409092	0.041894311	0.034530165	Col3a1/Col13a1/Bcr/Itgb1bp1/Actn1/Dicer1/Fermt2/Enpp2/Emp2/Muc4/Epha3/Ptpn11/Rac1/Mkln1/Cib1/Otoa/Coro2b/Anxa2/Clasp2
cluster4	GO:0001667	ameboidal-type cell migration	31/1066	31	0.001431986	0.042333088	0.034891813	Dcn/Cenpv/Alox12/Itgb1bp1/Lgmn/Dicer1/Evl/Pdcd6/Fgf10/Enpp2/Emp2/Spag6l/Ppard/Csnk2b/Ccbe1/Lrp5/Pdlim1/Fgf8/Gata3/Pitx2/Plpp3/Shh/Ptpn11/Rac1/Pparg/Cib1/Gab2/Cln3/Hyal2/Clasp2/Timp1
cluster4	GO:0120161	regulation of cold-induced thermogenesis	14/1066	14	0.001444886	0.042473132	0.035007241	Plcl1/Esrrg/Lama4/Pemt/Nr1d1/Abhd6/Ppargc1b/Bscl2/Gnas/Fabp5/Lepr/Gpr3/Mfap2/Prdm16
cluster4	GO:0090130	tissue migration	24/1066	24	0.001495161	0.043704071	0.036021806	Dcn/Alox12/Itgb1bp1/Lgmn/Dicer1/Evl/Pdcd6/Fgf10/Enpp2/Emp2/Ppard/Csnk2b/Ccbe1/Fgf8/Gata3/Plpp3/Shh/Ptpn11/Rac1/Pparg/Cib1/Gab2/Cln3/Clasp2
cluster4	GO:0050796	regulation of insulin secretion	18/1066	18	0.001562899	0.044917769	0.037022162	Trpa1/Klf7/Nr1d1/Ndufaf2/Ppard/Lrp5/Tcf7l2/Plcb1/Gnas/Myt1/Foxo1/Lepr/Sirt4/Ptpn11/Rac1/Jagn1/Sidt2/Myrip
cluster4	GO:0042060	wound healing	26/1066	26	0.001564716	0.044917769	0.037022162	Col3a1/Tmeff2/Serpine2/Serpinc1/Alox12/Evl/Fgf10/Fermt2/Ext1/Abi3bp/Ppard/Tor1a/Gnas/Anxa5/Syt11/Lyn/Plpp3/Shh/Pparg/Vkorc1/Gas6/Rab3a/Wfdc1/Anxa2/Clasp2/Timp1
cluster4	GO:0002792	negative regulation of peptide secretion	9/1066	9	0.001571215	0.044917769	0.037022162	Klf7/Ndufaf2/Kalrn/Anxa5/Foxo1/Sirt4/Ptpn11/Jagn1/Pparg
cluster4	GO:0060612	adipose tissue development	9/1066	9	0.001571215	0.044917769	0.037022162	Klf7/Ppard/Umodl1/Lrp5/Bscl2/Pparg/Lpl/Sorl1/Bbs4
cluster4	GO:0036344	platelet morphogenesis	5/1066	5	0.001600118	0.045494071	0.037497162	Actn1/Mfap2/Wdr1/Ptpn11/Cib1
cluster4	GO:0051896	regulation of phosphatidylinositol 3-kinase/protein kinase B signal transduction	21/1066	21	0.001624703	0.045942004	0.037866358	Pkhd1/Akr1cl/Serpine2/Fyn/Dcn/Itgb1bp1/Pdcd6/Fermt2/Rapgef3/Ppp2r1a/Ppard/Tcf7l2/Gata3/Hax1/Bank1/Rac1/Stambp/Cib1/Gas6/Grm2/Hyal2
cluster4	GO:0051783	regulation of nuclear division	14/1066	14	0.001637557	0.046055179	0.037959639	Esr1/Tom1l1/Bora/Mtbp/Nsmce2/Mad2l1bp/Ndc80/Fgf8/Plcb1/Cdc20/Cdca8/Gpr3/Eif4g3/Mad1l1
cluster4	GO:0140694	non-membrane-bounded organelle assembly	28/1066	28	0.001651674	0.046202462	0.038081033	Poc1b/Grb7/Dicer1/Cenph/Mapk8/Haus4/Lcp1/Sugt1/Pibf1/Racgap1/Bin2/Ndc80/Fhod3/Rttn/Bscl2/Nrap/Patl2/Tpx2/Aurka/Cdc20/Cdca8/Wdr1/Sbds/Haus5/Efl1/Cep44/Nip7/Clasp2
cluster4	GO:0018205	peptidyl-lysine modification	13/1066	13	0.001708598	0.047539231	0.039182825	Hmg20b/Sumo2/Nsmce2/Senp7/Setd4/Ube2i/Atat1/Rela/Cth/Shh/Sirt4/Stx1a/Loxl1
cluster4	GO:0150115	cell-substrate junction organization	11/1066	11	0.001722183	0.047662331	0.039284287	Lamc1/Bcr/Itgb1bp1/Actn1/Fermt2/Enpp2/Epha3/Ptpn11/Rac1/Coro2b/Clasp2
cluster4	GO:0045839	negative regulation of mitotic nuclear division	8/1066	8	0.0017356	0.04777952	0.039380876	Esr1/Tom1l1/Mtbp/Mad2l1bp/Ndc80/Cdc20/Cdca8/Mad1l1
cluster4	GO:0045197	establishment or maintenance of epithelial cell apical/basal polarity	7/1066	7	0.001787746	0.048361579	0.039860621	Ift20/Ttc8/Spag6l/Wdr1/Prickle2/Lin7b/Dlg2
cluster4	GO:0000910	cytokinesis	16/1066	16	0.001791498	0.048361579	0.039860621	Mitd1/Shcbp1l/Cenpv/Calm1/Iqgap2/Bin3/Racgap1/Snx9/Arl3/Aurka/Cdc14a/Cdca8/Stx2/Stambp/Pstpip1/Bbs4
cluster4	GO:0010889	regulation of sequestering of triglyceride	4/1066	4	0.001812514	0.048361579	0.039860621	Plin2/Pparg/Lpl/Abhd5
cluster4	GO:0036498	IRE1-mediated unfolded protein response	4/1066	4	0.001812514	0.048361579	0.039860621	Pdia6/Bfar/Ufl1/Ern2
cluster4	GO:0150079	negative regulation of neuroinflammatory response	4/1066	4	0.001812514	0.048361579	0.039860621	Nr1d1/Cd200/Syt11/Pparg
cluster4	GO:1902101	positive regulation of metaphase/anaphase transition of cell cycle	4/1066	4	0.001812514	0.048361579	0.039860621	Nsmce2/Mad2l1bp/Cdc20/Mad1l1
cluster4	GO:0051656	establishment of organelle localization	32/1066	32	0.001835098	0.048507974	0.039981283	Pkhd1/Stk25/Nefh/Nup88/Wipi1/Stard3nl/Pdcd6/Fgf10/Mapk8/Pinx1/Pibf1/Racgap1/Synj1/Ndc80/Myo5b/Tor1a/Fam83d/Syt11/Lyn/Cdca8/Trappc3/Uchl1/Mad1l1/Borcs5/Gab2/Cln3/Rab3a/Hsbp1/Clasp2/Myrip/Trak1/F8a
cluster4	GO:0006457	protein folding	15/1066	15	0.001836646	0.048507974	0.039981283	Sdf2/P4hb/Ahsa1/Dnajc3/Sdf2l1/Pdia5/Arl2/Hspa14/Dnajc1/Tor1a/Tor2a/Pdrg1/Pfdn4/Ppih/Calr3
cluster4	GO:0048193	Golgi vesicle transport	21/1066	21	0.00185165	0.048603031	0.040059631	Rabif/Copz2/Wipi1/P4hb/Lman2/Pdcd6/Prepl/Yipf5/Snx2/Rab1b/Arl3/Vti1a/Plpp3/Trappc3/Laptm5/Uso1/Sec13/Ergic2/Cln3/Bbs2/Sorl1
cluster4	GO:0006720	isoprenoid metabolic process	11/1066	11	0.001858928	0.048603031	0.040059631	Rdh10/Akr1cl/Pecr/Pdss2/Rdh11/Fdft1/Alg12/Alg14/Adh5/Dhdds/Srd5a3
cluster4	GO:0030100	regulation of endocytosis	24/1066	24	0.001894297	0.049113933	0.040480728	Atg5/Bcr/Numb/Rin3/Rala/Lman2/Lgals3/Epha3/Synj1/Snx9/C2/Nedd4l/Mbl2/Tor1a/Ehd4/Syt11/Pcsk9/Add1/Mkln1/Pparg/Siglece/Cln3/Gas6/Anxa2
cluster4	GO:0032623	interleukin-2 production	9/1066	9	0.001897348	0.049113933	0.040480728	Il17f/Pnp/Pnp2/Il1rap/Gata3/Cd1d1/Ripk2/Stoml2/Laptm5
cluster4	GO:0034976	response to endoplasmic reticulum stress	20/1066	20	0.001914799	0.049185762	0.04053993	Ubxn4/Map3k5/Nrbf2/P4hb/Pdia6/Jkamp/Thbs4/Dnajc3/Bfar/Sdf2l1/Syvn1/Gorasp2/Eif2ak4/H13/Edem2/Usp13/Ufl1/Sec61b/Ern2/Calr3
cluster4	GO:0070301	cellular response to hydrogen peroxide	8/1066	8	0.001929441	0.049185762	0.04053993	Trpa1/Map3k5/Fyn/Zfp277/Mapk8/Rela/Ezh2/Nqo1
cluster4	GO:0090231	regulation of spindle checkpoint	5/1066	5	0.001940032	0.049185762	0.04053993	Mad2l1bp/Ndc80/Aurka/Cdca8/Mad1l1
cluster4	GO:0097202	activation of cysteine-type endopeptidase activity	5/1066	5	0.001940032	0.049185762	0.04053993	Casp8/Cyfip2/Lgmn/Nlrc4/Ripk2
cluster4	GO:0007059	chromosome segregation	28/1066	28	0.001965323	0.049185762	0.04053993	Nup37/Dpf3/Dicer1/Cenph/Haus4/Pinx1/Pibf1/Nsmce2/Racgap1/Ppp2r1a/Ube2i/Srpk1/Mad2l1bp/Ndc80/Tpx2/Fam83d/Top1/Aurka/Msh4/Ccne2/Cdc20/Cdca8/Mad1l1/Haus5/Cenpu/Cenpn/Clasp2/Kif4
cluster4	GO:0032259	methylation	19/1066	19	0.001965422	0.049185762	0.04053993	Smyd3/Trmt11/Snrpd3/Pemt/Dnmt3a/Arid4a/Setd4/Tfb1m/Prdm6/Rnmt/Trmt112/Mettl15/Fam98b/Gnas/Henmt1/Trmt13/Prdm16/Ezh2/Cmtr2
cluster4	GO:0170033	L-amino acid metabolic process	14/1066	14	0.001966296	0.049185762	0.04053993	Cps1/P4ha1/Pcbd1/Pemt/P4hb/Csad/Nit2/Gad2/Apip/Cth/Sirt4/Cln3/Mthfsl/Mthfs
cluster4	GO:0043491	phosphatidylinositol 3-kinase/protein kinase B signal transduction	23/1066	23	0.001998215	0.049745047	0.041000905	Pkhd1/Akr1cl/Serpine2/Nyap2/Fyn/Dcn/Itgb1bp1/Pdcd6/Fermt2/Rapgef3/Ppp2r1a/Ppard/Tcf7l2/Gata3/Hax1/Bank1/Rac1/Stambp/Cib1/Gab2/Gas6/Grm2/Hyal2
cluster5	GO:0008380	RNA splicing	54/996	54	2.8026985254892e-15	1.00351598327074e-11	8.67487301427642e-12	Sf3b5/Cdc40/Lsm7/Snrpf/Taf15/Cwc25/Dhx8/Armc7/Jmjd6/Rbm25/Snw1/Snrnp48/Thoc3/Ddx46/Hnrnpc/Sap18/Wbp4/Ddx23/Ncbp2/Son/Thoc6/Rnps1/U2af1/Rrp1b/Snrpd1/Ik/Zmat2/Trpt1/Taf6l/Fra10ac1/Prpf40a/Cwc22/Mfap1a/Raly/Scnm1/Sf3b4/Larp7/Prpf38a/Sf3a3/Snrnp40/Srsf4/Tardbp/Ythdc1/Sart3/Gcfc2/Snrpg/Rbm42/Snrnp70/Snrpa1/Tssc4/Wdr83/Dcps/Bud13/Upf3b
cluster5	GO:0000375	RNA splicing, via transesterification reactions	43/996	43	8.45244037288472e-15	1.00351598327074e-11	8.67487301427642e-12	Sf3b5/Cdc40/Lsm7/Snrpf/Cwc25/Dhx8/Jmjd6/Rbm25/Snw1/Ddx46/Hnrnpc/Sap18/Wbp4/Ddx23/Ncbp2/Son/Rnps1/U2af1/Snrpd1/Ik/Zmat2/Fra10ac1/Prpf40a/Cwc22/Mfap1a/Scnm1/Sf3b4/Larp7/Prpf38a/Sf3a3/Srsf4/Ythdc1/Sart3/Gcfc2/Snrpg/Rbm42/Snrnp70/Snrpa1/Tssc4/Wdr83/Dcps/Bud13/Upf3b
cluster5	GO:0000377	RNA splicing, via transesterification reactions with bulged adenosine as nucleophile	43/996	43	8.45244037288472e-15	1.00351598327074e-11	8.67487301427642e-12	Sf3b5/Cdc40/Lsm7/Snrpf/Cwc25/Dhx8/Jmjd6/Rbm25/Snw1/Ddx46/Hnrnpc/Sap18/Wbp4/Ddx23/Ncbp2/Son/Rnps1/U2af1/Snrpd1/Ik/Zmat2/Fra10ac1/Prpf40a/Cwc22/Mfap1a/Scnm1/Sf3b4/Larp7/Prpf38a/Sf3a3/Srsf4/Ythdc1/Sart3/Gcfc2/Snrpg/Rbm42/Snrnp70/Snrpa1/Tssc4/Wdr83/Dcps/Bud13/Upf3b
cluster5	GO:0000398	mRNA splicing, via spliceosome	43/996	43	8.45244037288472e-15	1.00351598327074e-11	8.67487301427642e-12	Sf3b5/Cdc40/Lsm7/Snrpf/Cwc25/Dhx8/Jmjd6/Rbm25/Snw1/Ddx46/Hnrnpc/Sap18/Wbp4/Ddx23/Ncbp2/Son/Rnps1/U2af1/Snrpd1/Ik/Zmat2/Fra10ac1/Prpf40a/Cwc22/Mfap1a/Scnm1/Sf3b4/Larp7/Prpf38a/Sf3a3/Srsf4/Ythdc1/Sart3/Gcfc2/Snrpg/Rbm42/Snrnp70/Snrpa1/Tssc4/Wdr83/Dcps/Bud13/Upf3b
cluster5	GO:0034470	ncRNA processing	48/996	48	1.83399186285186e-13	1.74192547133669e-10	1.50580384528889e-10	Imp4/Tyw5/Mrpl44/Mterf4/Pwp2/Krr1/Mettl1/Pes1/Thg1l/Sirt7/Dus4l/Alkbh1/Cdkal1/Nsa2/Mettl6/Drosha/Pop1/Exosc4/Ncbp2/Riok2/Rrp1b/Rpp21/Thada/Riok3/Elp2/Srfbp1/Trpt1/Exosc1/Rpp38/Trdmt1/Nsun6/Elp4/Dtwd1/Cdk5rap1/Eif6/Exosc8/Larp7/Rpf1/Tyw3/Trmt10b/Lyar/Utp3/Tyw1/Pop7/Tdrd12/Eri1/Mtfmt/Ftsj1
cluster5	GO:0008033	tRNA processing	24/996	24	5.86591779720956e-12	4.64287393649137e-09	4.01352270335391e-09	Tyw5/Mettl1/Thg1l/Dus4l/Alkbh1/Cdkal1/Mettl6/Pop1/Rpp21/Thada/Elp2/Trpt1/Rpp38/Trdmt1/Nsun6/Elp4/Dtwd1/Cdk5rap1/Tyw3/Trmt10b/Tyw1/Pop7/Mtfmt/Ftsj1
cluster5	GO:0006399	tRNA metabolic process	28/996	28	7.45389482877141e-11	4.99156555921546e-08	4.31494845029763e-08	Tyw5/Mettl1/Thg1l/Dus4l/Alkbh1/Cdkal1/Mettl6/Pop1/Rpp21/Thada/Elp2/Trpt1/Rpp38/Trdmt1/Nsun6/Elp4/Dtwd1/Cdk5rap1/Exosc8/Tyw3/Zcchc7/Trmt10b/Lrrc47/Gatc/Tyw1/Pop7/Mtfmt/Ftsj1
cluster5	GO:0006400	tRNA modification	19/996	19	8.4086174928877e-11	4.99156555921546e-08	4.31494845029763e-08	Tyw5/Mettl1/Thg1l/Dus4l/Alkbh1/Cdkal1/Mettl6/Thada/Elp2/Trdmt1/Nsun6/Elp4/Dtwd1/Cdk5rap1/Tyw3/Trmt10b/Tyw1/Mtfmt/Ftsj1
cluster5	GO:0022613	ribonucleoprotein complex biogenesis	44/996	44	3.68613634795552e-10	1.94505127960453e-07	1.68139552713761e-07	Imp4/Eif5b/Fastkd2/Mrpl44/Mterf4/Pwp2/Snrpf/Krr1/Pes1/Sirt7/Hsp90aa1/Pak1ip1/Ddx46/Mterf3/Nsa2/Dhx29/Drosha/Exosc4/Rps19bp1/Riok2/Rrp1b/Snrpd1/Riok3/Srfbp1/Exosc1/Rpp38/Nop56/Eif6/Exosc8/Nmd3/Rpf1/Sf3a3/Lyar/Ythdc1/Utp3/Noc4l/Sart3/Pop7/Gcfc2/Snrpg/Ruvbl2/Tssc4/Eri1/Tma16
cluster5	GO:0009451	RNA modification	24/996	24	9.73414227893319e-10	4.62274416826537e-07	3.99612156714099e-07	Tyw5/Mettl1/Thg1l/Jmjd6/Dus4l/Alkbh1/Cdkal1/Mettl6/Hnrnpc/Cmtr1/Thada/Elp2/Trdmt1/Nsun6/Elp4/Dtwd1/Cdk5rap1/Pcif1/Larp7/Tyw3/Trmt10b/Tyw1/Mtfmt/Ftsj1
cluster5	GO:0006310	DNA recombination	36/996	36	1.38956729386201e-09	5.99914098050061e-07	5.18594492446108e-07	Ercc5/Mcm9/Sirt6/Rad50/Zswim7/Brip1/Tex19.1/Gen1/Smc6/Xrcc4/Msh3/Ankrd31/Actr8/Ccnb1ip1/Tep1/Mcrs1/Eme2/Msh5/Ubr2/Kat5/Swi5/Rad51/Samhd1/Actr5/Mnd1/Lef1/Nbn/Inip/Kdm1a/Paxip1/Ino80b/Rad18/Ruvbl2/Slx1b/Ppp4c/Wdr48
cluster5	GO:0048193	Golgi vesicle transport	31/996	31	1.36747186786073e-08	5.41176991705883e-06	4.67819323215512e-06	Ccdc93/Blzf1/Arl1/Trappc1/Rabep1/Nbas/Cog5/Scfd1/Tmed10/Nkd2/Arfgap3/Lmf1/Ergic1/Exoc6/Optn/Ergic3/Sys1/Sec22b/Sec24b/Stx18/Sec31a/Gak/Erp29/Bet1/Exoc4/Bet1l/Cope/Rab8a/Cog8/Cog4/Zw10
cluster5	GO:0007059	chromosome segregation	39/996	39	2.35360320721296e-08	8.40448515495414e-06	7.26523968576678e-06	Dis3l2/Hjurp/Cenpf/Nup43/Brip1/Ska2/Sirt7/Tex19.1/Gen1/Smc6/Ankrd31/Dlgap5/Ccnb1ip1/Diaph3/Spice1/Riok2/Msh5/Cenpq/Ik/Seh1l/Kat5/Smc3/Kif18a/Nusap1/Mnd1/Tacc3/Anapc7/Rad18/Bub3/Bccip/Haus8/Csnk2a2/Ctcf/Cdt1/Ncapd3/Zw10/Ccnb2/Senp6/Smc1a
cluster5	GO:0042254	ribosome biogenesis	33/996	33	2.47763302104354e-08	8.40448515495414e-06	7.26523968576678e-06	Imp4/Eif5b/Fastkd2/Mrpl44/Mterf4/Pwp2/Krr1/Pes1/Sirt7/Pak1ip1/Mterf3/Nsa2/Dhx29/Drosha/Exosc4/Rps19bp1/Riok2/Rrp1b/Riok3/Srfbp1/Exosc1/Rpp38/Nop56/Eif6/Exosc8/Nmd3/Rpf1/Lyar/Utp3/Noc4l/Pop7/Eri1/Tma16
cluster5	GO:0000280	nuclear division	40/996	40	6.99324159221432e-08	2.21406028809505e-05	1.91393980418497e-05	Dis3l2/Brip1/Ska2/Sirt7/Tex19.1/Gen1/Ankrd31/Ccnb1ip1/Rgcc/Spice1/Eme2/Msh5/Ubr2/Ik/Seh1l/Banf1/Kat5/Smc3/Suv39h2/Kif18a/Rad51/Nusap1/Nsfl1c/Mnd1/Cdk11b/Anapc7/Zscan21/Asz1/Tdrd12/Bub3/Bccip/Ins2/Insr/Ing2/Smpd3/Cdt1/Ncapd3/Zw10/Ccnb2/Smc1a
cluster5	GO:0016072	rRNA metabolic process	28/996	28	8.16536387365143e-08	2.42358206474816e-05	2.09506046758162e-05	Imp4/Mrpl44/Mterf4/Pwp2/Krr1/Pes1/Sirt7/Taf1b/Nsa2/Pelo/Drosha/Exosc4/Riok2/Rrp1b/Riok3/Srfbp1/Exosc1/Rpp38/Eif6/Exosc8/Rpf1/Zcchc7/Lyar/Utp3/Pop7/Gtf3c1/Eri1/Dis3l
cluster5	GO:0032543	mitochondrial translation	19/996	19	1.11245381975964e-07	3.10767246472854e-05	2.68642098889324e-05	Mrps9/Fastkd2/Mrpl44/Mrpl45/Alkbh1/Mtrf1/Mrps18b/Mrpl2/Cdk5rap1/Dap3/Mrps21/Mrps15/Gatc/Mrps33/Mrpl48/Mtg1/Mrps31/Mrpl34/Mrpl3
cluster5	GO:0022616	DNA strand elongation	10/996	10	2.5367953929222e-07	6.69291184499308e-05	5.7856737031559e-05	Pold2/Rad50/Actr8/Mcrs1/Pcna/Actr5/Nbn/Ino80b/Ruvbl2/Ino80e
cluster5	GO:0051656	establishment of organelle localization	41/996	41	2.99103333850973e-07	7.47600911820142e-05	6.46262050979941e-05	Cdc42bpa/Spata17/Cenpf/Adora2b/Trappc1/Ska2/Hgs/Actr10/Tmed10/Chga/Dtnbp1/Ap3b1/Ptk2/Arfgap3/Snx4/Spice1/Riok2/Cenpq/Seh1l/Cfl1/Kat5/Exoc6/Borcs7/Stam/Kif18a/Nusap1/Nsfl1c/Eif6/Nmd3/Sdcbp/Cdk5/Tacc3/Bloc1s4/Exoc4/D6Wsu163e/Bub3/Bccip/Tacc1/Smpd3/Cdt1/Zw10
cluster5	GO:0140053	mitochondrial gene expression	21/996	21	3.33539432248619e-07	7.91989381874347e-05	6.84633571457692e-05	Mrps9/Fastkd2/Mrpl44/Mterf4/Mrpl45/Alkbh1/Mterf3/Mtrf1/Mrps18b/Mrpl2/Cdk5rap1/Dap3/Mrps21/Mrps15/Gatc/Mrps33/Mrpl48/Mtg1/Mrps31/Mrpl34/Mrpl3
cluster5	GO:0032259	methylation	26/996	26	4.24024554451404e-07	9.27921588495848e-05	8.0213988432663e-05	Pcmt1/Prdm1/Prdm4/Mettl25/Mettl1/Smyd4/Mettl6/Mettl22/Cmtr1/Ndufaf7/Thada/As3mt/Suv39h2/Trdmt1/Nsun6/Ehmt1/Pcif1/Setdb1/Larp7/Tyw3/Trmt10b/Kmt2e/Coq5/Setd6/Ctcf/Ftsj1
cluster5	GO:0034661	ncRNA catabolic process	11/996	11	4.29864707241707e-07	9.27921588495848e-05	8.0213988432663e-05	Dis3l2/Mettl1/Pelo/Pop1/Exosc4/Trdmt1/Exosc8/Zcchc7/Snd1/Dis3l/Nudt16
cluster5	GO:0022411	cellular component disassembly	40/996	40	7.05647008769767e-07	0.000145701	0.000125951	Arpc2/Bok/Atg4b/Dhx8/Nemf/Vrk1/Klc1/Pelo/Mtrf1/Diaph3/Sharpin/Snai2/Atg3/Flot1/Pik3c3/Cfl1/Kat5/Optn/Mrrf/Dpp4/Kif18a/Map1lc3a/Pik3ca/Snx7/Cisd2/Atg4c/Capzb/Cdk5/Gak/Tecpr1/Klhdc10/Capg/Insr/Tom1/Tcf25/Trip4/Tmod3/Tmod2/Twf2/Tex264
cluster5	GO:0007030	Golgi organization	18/996	18	1.19223907471922e-06	0.000235914	0.000203936	Blzf1/Map2k2/Arl1/Cog5/Tmed10/Vrk1/Optn/Nsfl1c/Sec22b/Plekhm2/Akap9/Stx18/Gak/Bet1/Rab8a/Cog8/Cog4/Zw10
cluster5	GO:0006364	rRNA processing	23/996	23	1.82750666563815e-06	0.000347153	0.000300096	Imp4/Mrpl44/Mterf4/Pwp2/Krr1/Pes1/Sirt7/Nsa2/Drosha/Exosc4/Riok2/Rrp1b/Riok3/Srfbp1/Exosc1/Rpp38/Eif6/Exosc8/Rpf1/Lyar/Utp3/Pop7/Eri1
cluster5	GO:0098813	nuclear chromosome segregation	29/996	29	2.04778524028356e-06	0.000374036	0.000323335	Dis3l2/Cenpf/Brip1/Ska2/Sirt7/Tex19.1/Gen1/Ankrd31/Ccnb1ip1/Spice1/Riok2/Msh5/Cenpq/Ik/Seh1l/Kat5/Smc3/Kif18a/Nusap1/Mnd1/Tacc3/Anapc7/Bub3/Bccip/Cdt1/Ncapd3/Zw10/Ccnb2/Smc1a
cluster5	GO:1904505	regulation of telomere maintenance in response to DNA damage	7/996	7	2.9538981408496e-06	0.000519558	0.000449131	Xrcc4/Actr8/Mcrs1/Actr5/Ino80b/Ruvbl2/Ino80e
cluster5	GO:0033044	regulation of chromosome organization	24/996	24	5.48543123164493e-06	0.000930368	0.000804255	Sirt6/Rad50/Gen1/Mnat1/Xrcc4/Actr8/Hnrnpc/Pphln1/Mcrs1/Riok2/Ik/Kat5/Actr5/Setdb1/Nbn/Tacc3/Anapc7/Ino80b/Ruvbl2/Slx1b/Ino80e/Bub3/Zw10/Senp6
cluster5	GO:0006401	RNA catabolic process	27/996	27	6.17214410935348e-06	0.00100017	0.000864595	Fastkd2/Dis3l2/Lsm7/Mettl1/Taf15/Nbas/Zfp36l1/Pelo/Hnrnpc/Pop1/Exosc4/Ncbp2/Rnaset2a/Rnps1/Polr2g/Exosc1/Trdmt1/Exosc8/Zcchc7/Tnfrsf1b/Tardbp/Plekhn1/Snd1/Dcps/Dis3l/Nudt16/Upf3b
cluster5	GO:1904507	positive regulation of telomere maintenance in response to DNA damage	6/996	6	6.31819490289655e-06	0.00100017	0.000864595	Actr8/Mcrs1/Actr5/Ino80b/Ruvbl2/Ino80e
cluster5	GO:0043414	macromolecule methylation	19/996	19	9.01807412407225e-06	0.001381511	0.001194244	Pcmt1/Prdm1/Mettl1/Mettl6/Mettl22/Cmtr1/Ndufaf7/Thada/Trdmt1/Nsun6/Ehmt1/Pcif1/Larp7/Tyw3/Trmt10b/Kmt2e/Setd6/Ctcf/Ftsj1
cluster5	GO:0035825	homologous recombination	11/996	11	1.07539466876143e-05	0.001595953	0.001379618	Rad50/Brip1/Tex19.1/Ankrd31/Ccnb1ip1/Eme2/Msh5/Ubr2/Rad51/Mnd1/Nbn
cluster5	GO:0006497	protein lipidation	14/996	14	1.35334043683864e-05	0.001946166	0.001682359	Atg4b/Pign/Dbi/Pigs/Nmt1/Slc30a5/Zdhhc20/Atg101/Pik3c3/Dpm2/Pigu/Pigo/Atg4c/Zdhhc3
cluster5	GO:0000723	telomere maintenance	17/996	17	1.46112552644231e-05	0.001946166	0.001682359	Sirt6/Rad50/Smc6/Hsp90aa1/Xrcc4/Actr8/Tep1/Hnrnpc/Mcrs1/Rad51/Pcna/Actr5/Nbn/Ino80b/Ruvbl2/Slx1b/Ino80e
cluster5	GO:0051220	cytoplasmic sequestering of protein	6/996	6	1.47243554604104e-05	0.001946166	0.001682359	Dzip1/Rbck1/Creb3/Sri/Tacc3/Psmd10
cluster5	GO:0051321	meiotic cell cycle	29/996	29	1.47529954934173e-05	0.001946166	0.001682359	Spata17/Rad50/Brip1/Sirt7/Tex19.1/Ankrd31/Ccnb1ip1/Eme2/Msh5/Ubr2/Smc3/Suv39h2/Grb14/Kif18a/Rad51/Mnd1/Nbn/Zscan21/Asz1/Tdrd12/Bub3/Insr/Ing2/Ncapd3/Ccnb2/Cdc25a/Xlr4a/Xlr5a/Smc1a
cluster5	GO:0006312	mitotic recombination	7/996	7	1.57513219669092e-05	0.001975619	0.00170782	Rad50/Gen1/Smc6/Xrcc4/Msh3/Tep1/Rad51
cluster5	GO:0006890	retrograde vesicle-mediated transport, Golgi to endoplasmic reticulum	9/996	9	1.58082796243173e-05	0.001975619	0.00170782	Nbas/Scfd1/Ergic1/Ergic3/Sec22b/Stx18/Bet1l/Cope/Cog4
cluster5	GO:0006302	double-strand break repair	26/996	26	1.76870439042261e-05	0.002153738	0.001861794	Ercc5/Mcm9/Sirt6/Rad50/Zswim7/Brip1/Gen1/Smc6/Dek/Xrcc4/Actr8/Eme2/Kat5/Otub1/Swi5/Rad51/Samhd1/Actr5/Nbn/Inip/Kdm1a/Ruvbl2/Slx1b/Ppp4c/Csnk2a2/Wdr48
cluster5	GO:0060382	regulation of DNA strand elongation	6/996	6	2.14424106050387e-05	0.00254575	0.002200668	Actr8/Mcrs1/Actr5/Ino80b/Ruvbl2/Ino80e
cluster5	GO:0032200	telomere organization	17/996	17	2.26129945216947e-05	0.002606548	0.002253225	Sirt6/Rad50/Smc6/Hsp90aa1/Xrcc4/Actr8/Tep1/Hnrnpc/Mcrs1/Rad51/Pcna/Actr5/Nbn/Ino80b/Ruvbl2/Slx1b/Ino80e
cluster5	GO:0042158	lipoprotein biosynthetic process	14/996	14	2.32757209084694e-05	0.002606548	0.002253225	Atg4b/Pign/Dbi/Pigs/Nmt1/Slc30a5/Zdhhc20/Atg101/Pik3c3/Dpm2/Pigu/Pigo/Atg4c/Zdhhc3
cluster5	GO:0051851	modulation by host of symbiont process	12/996	12	2.36010829780473e-05	0.002606548	0.002253225	Sap30bp/Smc6/Snw1/Zdhhc20/Rrp1b/Pik3c3/Cfl1/Zfp639/Lef1/Tardbp/Pou2f3/Ppib
cluster5	GO:0140014	mitotic nuclear division	24/996	24	2.43456743104077e-05	0.002627673	0.002271486	Dis3l2/Ska2/Gen1/Rgcc/Spice1/Ik/Seh1l/Banf1/Kat5/Smc3/Kif18a/Nusap1/Nsfl1c/Cdk11b/Anapc7/Bub3/Bccip/Ins2/Insr/Smpd3/Cdt1/Ncapd3/Zw10/Smc1a
cluster5	GO:0006260	DNA replication	24/996	24	2.58573234908779e-05	0.00272881	0.002358914	Mcm9/Pold2/Rad50/Gen1/Actr8/Mcrs1/Atf1/Eme2/Ddx11/Pola2/Smc3/Mcm10/Rad51/Pcna/Samhd1/Actr5/Nbn/Rfc5/Ino80b/Ruvbl2/Ino80e/Gins3/Cdt1/Tipin
cluster5	GO:0050684	regulation of mRNA processing	16/996	16	3.283774125756e-05	0.00339014	0.002930599	Jmjd6/Zfp36l1/Rbm25/Snw1/Pabpn1/Sap18/Son/Rnps1/Safb2/Sf3b4/Larp7/Srsf4/Ythdc1/Rbm42/Snrnp70/Upf3b
cluster5	GO:1903046	meiotic cell cycle process	22/996	22	3.72561289748111e-05	0.003764454	0.003254175	Spata17/Rad50/Brip1/Sirt7/Tex19.1/Ankrd31/Ccnb1ip1/Eme2/Msh5/Ubr2/Suv39h2/Grb14/Kif18a/Rad51/Mnd1/Zscan21/Asz1/Tdrd12/Ing2/Ncapd3/Ccnb2/Cdc25a
cluster5	GO:0010639	negative regulation of organelle organization	30/996	30	4.08789758627662e-05	0.004044464	0.003496228	Arpc2/Bok/Rad50/Gen1/Scfd1/Mnat1/Prelid1/Xrcc4/Hnrnpc/Diaph3/Mcrs1/Mpv17l/Ik/Cfl1/Pik3ca/Mfn1/Sec22b/Odf2l/Nbn/Oma1/Capzb/Ssh1/Tchp/Capg/Bub3/Zw10/Tmod3/Tmod2/Twf2/Psmd10
cluster5	GO:0030488	tRNA methylation	8/996	8	4.59637259681431e-05	0.004454729	0.003850881	Mettl1/Mettl6/Thada/Trdmt1/Nsun6/Tyw3/Trmt10b/Ftsj1
cluster5	GO:0006368	transcription elongation by RNA polymerase II	13/996	13	4.90363336709192e-05	0.004657471	0.004026141	Tcea1/Sirt6/Eapp/Med6/Med4/Cbx7/Ncbp2/Tcea2/Med8/Med18/Sart3/Polr2i/Leo1
cluster5	GO:0043247	telomere maintenance in response to DNA damage	7/996	7	5.73863919606075e-05	0.005343686	0.004619338	Xrcc4/Actr8/Mcrs1/Actr5/Ino80b/Ruvbl2/Ino80e
cluster5	GO:0045995	regulation of embryonic development	12/996	12	6.06548775899618e-05	0.005539423	0.004788543	Sox17/Actr8/Mcrs1/Lama3/Cfl1/Ehmt1/Nfe2l2/Actr5/Ino80b/Ruvbl2/Ino80e/Insr
cluster5	GO:0001510	RNA methylation	11/996	11	6.43123941843613e-05	0.005762633	0.004981496	Mettl1/Mettl6/Cmtr1/Thada/Trdmt1/Nsun6/Pcif1/Larp7/Tyw3/Trmt10b/Ftsj1
cluster5	GO:0010591	regulation of lamellipodium assembly	8/996	8	6.71622368843538e-05	0.005875262	0.005078858	Arpc2/Hsp90aa1/Fer/Cfl1/Capzb/Brk1/Cyfip1/Twf2
cluster5	GO:0000724	double-strand break repair via homologous recombination	17/996	17	6.92808375755193e-05	0.005875262	0.005078858	Ercc5/Mcm9/Sirt6/Zswim7/Gen1/Smc6/Kat5/Swi5/Rad51/Samhd1/Nbn/Inip/Kdm1a/Ruvbl2/Slx1b/Ppp4c/Wdr48
cluster5	GO:1903008	organelle disassembly	17/996	17	6.92808375755193e-05	0.005875262	0.005078858	Atg4b/Nemf/Vrk1/Klc1/Pelo/Atg3/Kat5/Optn/Mrrf/Map1lc3a/Snx7/Cisd2/Atg4c/Klhdc10/Tcf25/Trip4/Tex264
cluster5	GO:0045005	DNA-templated DNA replication maintenance of fidelity	9/996	9	7.48774403567429e-05	0.006238473	0.005392835	Mcm9/Rad50/Gen1/Eme2/Rad51/Pcna/Samhd1/Nbn/Tipin
cluster5	GO:1903311	regulation of mRNA metabolic process	25/996	25	8.26028537381854e-05	0.006763465	0.005846663	Fastkd2/Taf15/Jmjd6/Nbas/Zfp36l1/Rbm25/Snw1/Hnrnpc/Pabpn1/Sap18/Son/Rnps1/Safb2/Polr2g/Exosc8/Sf3b4/Larp7/Srsf4/Tardbp/Plekhn1/Ythdc1/Rbm42/Snrnp70/Dcps/Upf3b
cluster5	GO:0006605	protein targeting	24/996	24	8.93659525143851e-05	0.007193202	0.006218148	Arpc2/Mlph/Mterf4/Pex7/Stxbp4/Hgs/Srp54a/Hsp90aa1/Ap3b1/Sgtb/Zdhhc20/Clu/Pam16/Vps8/Pik3c3/Aip/Sec62/Trmt10b/Cdk5/Exoc4/Agk/Zfand6/Srprb/Zdhhc3
cluster5	GO:0048872	homeostasis of number of cells	30/996	30	9.26133919356137e-05	0.00733035	0.006336706	Tcea1/Smap1/Inpp5d/Map7/Kif3a/Jmjd6/Zfp36l1/Caml/Ap3b1/F2r/Diaph3/Brd1/Slc11a2/Hmga1/Ptpn2/Prdx5/Exoc6/Gpam/Bcl10/Kdm1a/Slc25a40/Kmt2e/Nos3/Lyar/Sart3/Pkn1/Slc37a4/Ccnb2/Tmod3/Wdr48
cluster5	GO:0006888	endoplasmic reticulum to Golgi vesicle-mediated transport	14/996	14	9.80854640259554e-05	0.00752673	0.006506466	Trappc1/Scfd1/Tmed10/Lmf1/Ergic1/Ergic3/Sec22b/Sec24b/Stx18/Sec31a/Erp29/Bet1/Cope/Zw10
cluster5	GO:2001252	positive regulation of chromosome organization	13/996	13	9.82643221752704e-05	0.00752673	0.006506466	Sirt6/Rad50/Actr8/Pphln1/Mcrs1/Kat5/Actr5/Setdb1/Nbn/Ino80b/Ruvbl2/Slx1b/Ino80e
cluster5	GO:0000725	recombinational repair	17/996	17	9.99739778489901e-05	0.007536134	0.006514595	Ercc5/Mcm9/Sirt6/Zswim7/Gen1/Smc6/Kat5/Swi5/Rad51/Samhd1/Nbn/Inip/Kdm1a/Ruvbl2/Slx1b/Ppp4c/Wdr48
cluster5	GO:0000722	telomere maintenance via recombination	5/996	5	0.000108227	0.008030765	0.006942178	Rad50/Smc6/Xrcc4/Tep1/Rad51
cluster5	GO:0032508	DNA duplex unwinding	8/996	8	0.000113706	0.00830757	0.007181461	Mcm9/Rad50/Mnat1/Ddx11/Ighmbp2/Rad51/Nbn/Gins3
cluster5	GO:0007131	reciprocal meiotic recombination	9/996	9	0.000134412	0.009527205	0.008235773	Brip1/Tex19.1/Ankrd31/Ccnb1ip1/Eme2/Msh5/Ubr2/Rad51/Mnd1
cluster5	GO:0140527	reciprocal homologous recombination	9/996	9	0.000134412	0.009527205	0.008235773	Brip1/Tex19.1/Ankrd31/Ccnb1ip1/Eme2/Msh5/Ubr2/Rad51/Mnd1
cluster5	GO:0006282	regulation of DNA repair	19/996	19	0.000148438	0.010329556	0.008929363	Sf3b5/Sirt6/Sirt7/Dek/Actr8/Mcrs1/Kat5/Otub1/Taf6l/Taf5/Rad51/Pcna/Actr5/Kdm1a/Ino80b/Ruvbl2/Ppp4c/Ino80e/Wdr48
cluster5	GO:0016078	tRNA catabolic process	5/996	5	0.00015296	0.010329556	0.008929363	Mettl1/Pop1/Trdmt1/Exosc8/Zcchc7
cluster5	GO:0032204	regulation of telomere maintenance	12/996	12	0.00015429	0.010329556	0.008929363	Sirt6/Rad50/Xrcc4/Actr8/Hnrnpc/Mcrs1/Actr5/Nbn/Ino80b/Ruvbl2/Slx1b/Ino80e
cluster5	GO:0051702	biological process involved in interaction with symbiont	13/996	13	0.000155541	0.010329556	0.008929363	Sap30bp/Smc6/Snw1/Zdhhc20/Rrp1b/Pik3c3/Cfl1/F2/Zfp639/Lef1/Tardbp/Pou2f3/Ppib
cluster5	GO:0030835	negative regulation of actin filament depolymerization	8/996	8	0.000157529	0.010329556	0.008929363	Arpc2/Cfl1/Pik3ca/Capzb/Capg/Tmod3/Tmod2/Twf2
cluster5	GO:0030218	erythrocyte differentiation	16/996	16	0.000159684	0.010329556	0.008929363	Tcea1/Smap1/Inpp5d/Jmjd6/Zfp36l1/Diaph3/Brd1/Slc11a2/Hmga1/Ptpn2/Exoc6/Kdm1a/Slc25a40/Kmt2e/Lyar/Tmod3
cluster5	GO:0021915	neural tube development	18/996	18	0.000161815	0.010329556	0.008929363	Sox17/Gpr161/Kif3a/Zfp36l1/Cluap1/Ift57/Cfl1/Kat5/Tsc1/Lhx2/Phgdh/Sec24b/Lmo4/Bcl10/Ssbp3/Glmn/Tctn1/Dzip1l
cluster5	GO:0000460	maturation of 5.8S rRNA	7/996	7	0.000163133	0.010329556	0.008929363	Pes1/Nsa2/Exosc4/Eif6/Exosc8/Rpf1/Eri1
cluster5	GO:0032206	positive regulation of telomere maintenance	10/996	10	0.000174402	0.010756287	0.00929825	Sirt6/Rad50/Actr8/Mcrs1/Actr5/Nbn/Ino80b/Ruvbl2/Slx1b/Ino80e
cluster5	GO:0070192	chromosome organization involved in meiotic cell cycle	10/996	10	0.000174402	0.010756287	0.00929825	Rad50/Brip1/Sirt7/Tex19.1/Ankrd31/Ccnb1ip1/Msh5/Rad51/Mnd1/Ncapd3
cluster5	GO:0072523	purine-containing compound catabolic process	16/996	16	0.000184087	0.011044492	0.009547388	Ncf2/Sirt6/Sarm1/Jmjd8/Pde9a/Eno4/Eif6/Samhd1/Nudt1/Tpi1/Gapdhs/Ucp2/Ins2/Insr/Nudt16/Pfkfb1
cluster5	GO:0016050	vesicle organization	27/996	27	0.000184551	0.011044492	0.009547388	Trappc1/Plekhm1/Atp6v1d/Tmed10/Dtnbp1/Nkd2/Ap3b1/Zdhhc20/Diaph3/Rims2/Arfgap3/Vps8/Pik3c3/Stam/Sec22b/Sec24b/Sdcbp/Bloc1s4/Sec31a/Bet1/Tmcc1/Atp6v1e1/Vps33b/Rab8a/Ap1m1/Tom1/Snx19
cluster5	GO:0000070	mitotic sister chromatid segregation	17/996	17	0.000186052	0.011044492	0.009547388	Dis3l2/Ska2/Gen1/Spice1/Ik/Seh1l/Kat5/Smc3/Kif18a/Nusap1/Anapc7/Bub3/Bccip/Cdt1/Ncapd3/Zw10/Smc1a
cluster5	GO:0006261	DNA-templated DNA replication	15/996	15	0.000190523	0.011170305	0.009656147	Mcm9/Pold2/Rad50/Gen1/Eme2/Pola2/Mcm10/Rad51/Pcna/Samhd1/Nbn/Rfc5/Gins3/Cdt1/Tipin
cluster5	GO:0048024	regulation of mRNA splicing, via spliceosome	13/996	13	0.000202137	0.011706716	0.010119846	Jmjd6/Rbm25/Snw1/Sap18/Son/Rnps1/Sf3b4/Larp7/Srsf4/Ythdc1/Rbm42/Snrnp70/Upf3b
cluster5	GO:0046474	glycerophospholipid biosynthetic process	16/996	16	0.000211668	0.011977614	0.010354023	Pign/Pigs/Ptdss1/Slc30a5/Pik3c3/Gpam/Agpat2/Dpm2/Cds2/Pigu/Pik3ca/Pigo/Tamm41/Cdipt/Vac14/Ip6k2
cluster5	GO:0046486	glycerolipid metabolic process	28/996	28	0.000213139	0.011977614	0.010354023	Inpp5d/Pign/Dbi/Pigs/Ptdss1/Slc30a5/Lmf1/Pik3c3/Kat5/Gpam/Agpat2/Dpm2/Cds2/Pigu/Pik3ca/Ccnc/Pigo/Inpp5b/Hadha/Tamm41/Cdipt/Agpat5/Mtmr7/Cnep1r1/Vac14/Slc37a4/Gk5/Ip6k2
cluster5	GO:0031297	replication fork processing	8/996	8	0.000214381	0.011977614	0.010354023	Rad50/Gen1/Eme2/Rad51/Pcna/Samhd1/Nbn/Tipin
cluster5	GO:0008654	phospholipid biosynthetic process	19/996	19	0.000239398	0.013219759	0.011427793	Idh1/Pign/Pigs/Ptdss1/Slc30a5/Pik3c3/Gpam/Agpat2/Dpm2/Cds2/Pigu/Pik3ca/Sgms2/Pigo/Tamm41/Cdipt/Agpat5/Vac14/Ip6k2
cluster5	GO:0061512	protein localization to cilium	10/996	10	0.0002457	0.01341182	0.01159382	Rabep1/Atp6v1d/Dzip1/Nphp4/Tctn1/Tulp2/Rab8a/Gas8/Dzip1l/Zdhhc3
cluster5	GO:1901987	regulation of cell cycle phase transition	31/996	31	0.000257003	0.0137308	0.011869562	Tiprl/Cenpf/Rad50/Stxbp4/Gen1/Mnat1/Zfp36l1/Rgcc/Diaph3/Riok2/Eme2/Ik/Hacd1/Rad51/Zfyve19/Mlf1/Larp7/Nbn/Inip/Clspn/Kmt2e/Paxip1/Anapc7/Bub3/Cdt1/Zw10/Tipin/Tmod3/Cdc25a/Ctdspl/Ppp2r3d
cluster5	GO:0006354	DNA-templated transcription elongation	13/996	13	0.000260217	0.0137308	0.011869562	Tcea1/Sirt6/Eapp/Med6/Med4/Cbx7/Ncbp2/Tcea2/Med8/Med18/Sart3/Polr2i/Leo1
cluster5	GO:0034502	protein localization to chromosome	13/996	13	0.000260217	0.0137308	0.011869562	Mcm9/Sirt6/Vrk1/Xrcc4/Pphln1/Cenpq/Ik/Lef1/Ruvbl2/Tpp1/Bub3/Ctcf/Zw10
cluster5	GO:0000819	sister chromatid segregation	19/996	19	0.00026862	0.014018426	0.012118199	Dis3l2/Ska2/Gen1/Spice1/Riok2/Ik/Seh1l/Kat5/Smc3/Kif18a/Nusap1/Tacc3/Anapc7/Bub3/Bccip/Cdt1/Ncapd3/Zw10/Smc1a
cluster5	GO:0046488	phosphatidylinositol metabolic process	15/996	15	0.000274288	0.014158651	0.012239416	Inpp5d/Pign/Pigs/Slc30a5/Pik3c3/Dpm2/Pigu/Pik3ca/Pigo/Inpp5b/Cdipt/Agpat5/Mtmr7/Vac14/Ip6k2
cluster5	GO:0006749	glutathione metabolic process	9/996	9	0.000294132	0.014885511	0.012867749	Idh1/Gstt3/Gstt2/Gstp1/Gstp2/Nfe2l2/Gstm6/Gstm4/Gsta4
cluster5	GO:0006650	glycerophospholipid metabolic process	22/996	22	0.000294638	0.014885511	0.012867749	Inpp5d/Pign/Dbi/Pigs/Ptdss1/Slc30a5/Pik3c3/Gpam/Agpat2/Dpm2/Cds2/Pigu/Pik3ca/Pigo/Inpp5b/Hadha/Tamm41/Cdipt/Agpat5/Mtmr7/Vac14/Ip6k2
cluster5	GO:0071826	protein-RNA complex organization	17/996	17	0.000310923	0.015542879	0.013436009	Fastkd2/Pwp2/Snrpf/Dhx8/Hsp90aa1/Klc1/Ddx46/Dhx29/Snrpd1/Eif6/Sf3a3/Ythdc1/Sart3/Gcfc2/Snrpg/Ruvbl2/Tssc4
cluster5	GO:0070085	glycosylation	19/996	19	0.000318286	0.015543727	0.013436743	Galnt4/B3gnt2/Cog5/Rft1/Dad1/Tmtc4/Alg1/Lmf1/B4gat1/Ext2/Cds2/Extl1/Pomk/Cog8/Cog4/Dpagt1/Alg9/Stt3b/Pomgnt2
cluster5	GO:0032392	DNA geometric change	8/996	8	0.000330284	0.015543727	0.013436743	Mcm9/Rad50/Mnat1/Ddx11/Ighmbp2/Rad51/Nbn/Gins3
cluster5	GO:1902743	regulation of lamellipodium organization	8/996	8	0.000330284	0.015543727	0.013436743	Arpc2/Hsp90aa1/Fer/Cfl1/Capzb/Brk1/Cyfip1/Twf2
cluster5	GO:0071364	cellular response to epidermal growth factor stimulus	7/996	7	0.000331006	0.015543727	0.013436743	Arpc2/Snx6/Zfp36l1/Dusp22/Snai2/Cfl1/Pde8a
cluster5	GO:0006913	nucleocytoplasmic transport	26/996	26	0.000333851	0.015543727	0.013436743	Ptpn14/Nup43/Sirt6/Sarnp/Sirt7/Nemf/Hsp90aa1/Thoc3/Pabpn1/Ncbp2/Riok2/Thoc6/Seh1l/Cfl1/Pola2/Eif6/Pkig/Nmd3/Tardbp/Cdk5/Ythdc1/Htatip2/Xpo6/Snupn/Anp32a/Emd
cluster5	GO:0045787	positive regulation of cell cycle	26/996	26	0.000333851	0.015543727	0.013436743	Rps6kb1/Stxbp4/Gen1/Smc6/Mnat1/Ankrd31/Rgcc/BC004004/Kat5/Nusap1/Nsfl1c/Larp7/Lef1/Kmt2e/Anapc7/Ppp1r35/Rad18/Ins2/Insr/Fnta/Smpd3/Ncapd3/Tmod3/Nudt16/Cdc25a/Psmd10
cluster5	GO:0051169	nuclear transport	26/996	26	0.000333851	0.015543727	0.013436743	Ptpn14/Nup43/Sirt6/Sarnp/Sirt7/Nemf/Hsp90aa1/Thoc3/Pabpn1/Ncbp2/Riok2/Thoc6/Seh1l/Cfl1/Pola2/Eif6/Pkig/Nmd3/Tardbp/Cdk5/Ythdc1/Htatip2/Xpo6/Snupn/Anp32a/Emd
cluster5	GO:0006790	sulfur compound metabolic process	24/996	24	0.000351708	0.016216129	0.014017999	Idh1/Chpf/Pcmt1/Gstt3/Gstt2/Pdhb/Gstp1/Gstp2/Gpam/Nfe2l2/Ext2/Acot8/Phgdh/Gstm6/Gstm4/Extl1/Enoph1/Suclg2/Acadsb/Galns/Gsta4/Hs6st2/Pdzd11/Acot9
cluster5	GO:0007249	canonical NF-kappaB signal transduction	21/996	21	0.000356296	0.016269716	0.014064322	Lims1/Tnip1/Flot2/Tmem106a/Mtdh/Sharpin/Rbx1/Jmjd8/Flot1/Riok3/Gstp1/Optn/Rbck1/S100a13/Nfkb1/Bcl10/Relb/Zfand6/Wdr83/Tradd/Faim
cluster5	GO:0034101	erythrocyte homeostasis	16/996	16	0.000360962	0.016325801	0.014112805	Tcea1/Smap1/Inpp5d/Jmjd6/Zfp36l1/Diaph3/Brd1/Slc11a2/Hmga1/Ptpn2/Exoc6/Kdm1a/Slc25a40/Kmt2e/Lyar/Tmod3
cluster5	GO:0016311	dephosphorylation	24/996	24	0.000367936	0.016484227	0.014249755	Inpp5d/Tiprl/Ptpn14/Dusp22/Ptprg/Ptpn2/Hdhd2/Fra10ac1/Tsc1/Dusp2/Lrriq4/Inpp5b/Camta1/Ssh1/Psph/Ppp1r35/Ppp4c/Lhpp/Mtmr7/Cnep1r1/Phlpp2/Cdc25a/Ppp2r3d/Igbp1
cluster5	GO:0051168	nuclear export	16/996	16	0.000384844	0.016811375	0.014532558	Ptpn14/Sirt6/Sarnp/Sirt7/Nemf/Thoc3/Pabpn1/Ncbp2/Riok2/Thoc6/Eif6/Nmd3/Cdk5/Ythdc1/Xpo6/Emd
cluster5	GO:0006195	purine nucleotide catabolic process	15/996	15	0.000388032	0.016811375	0.014532558	Ncf2/Sirt6/Sarm1/Jmjd8/Pde9a/Eno4/Eif6/Samhd1/Tpi1/Gapdhs/Ucp2/Ins2/Insr/Nudt16/Pfkfb1
cluster5	GO:0000956	nuclear-transcribed mRNA catabolic process	13/996	13	0.000388683	0.016811375	0.014532558	Dis3l2/Lsm7/Nbas/Zfp36l1/Pelo/Exosc4/Ncbp2/Rnps1/Polr2g/Exosc8/Zcchc7/Dcps/Upf3b
cluster5	GO:0051693	actin filament capping	7/996	7	0.000389398	0.016811375	0.014532558	Arpc2/Cfl1/Capzb/Capg/Tmod3/Tmod2/Twf2
cluster5	GO:0061982	meiosis I cell cycle process	14/996	14	0.000409019	0.017387861	0.015030901	Brip1/Sirt7/Tex19.1/Ankrd31/Ccnb1ip1/Eme2/Msh5/Ubr2/Rad51/Mnd1/Zscan21/Ing2/Ccnb2/Cdc25a
cluster5	GO:0009166	nucleotide catabolic process	16/996	16	0.000410074	0.017387861	0.015030901	Ncf2/Sirt6/Sarm1/Jmjd8/Pde9a/Eno4/Dut/Eif6/Samhd1/Tpi1/Gapdhs/Ucp2/Ins2/Insr/Nudt16/Pfkfb1
cluster5	GO:1901652	response to peptide	31/996	31	0.000432057	0.017808152	0.01539422	Atp2b1/Adora2b/Rps6kb1/Stxbp4/Snx6/Zfp36l1/Eif2b2/Ptk2/Hmga1/Fer/Ptpn2/Cfl1/Gpam/Tsc1/Grb14/Nfe2l2/Eif6/Pik3ca/Nfkb1/Eif2b3/Slc2a1/Cacna2d1/Cdk5/Hadha/Eif2b4/Ankrd26/Cyfip1/Ins2/Insr/Rab8a/Smpd3
cluster5	GO:0032968	positive regulation of transcription elongation by RNA polymerase II	8/996	8	0.000432689	0.017808152	0.01539422	Eapp/Med6/Med4/Cbx7/Ncbp2/Med8/Med18/Leo1
cluster5	GO:1904263	positive regulation of TORC1 signaling	8/996	8	0.000432689	0.017808152	0.01539422	Rps6kb1/Rbx1/Wdr24/Seh1l/Otub1/Lamtor2/Rragd/Rheb
cluster5	GO:0090150	establishment of protein localization to membrane	21/996	21	0.000434985	0.017808152	0.01539422	Arpc2/Blzf1/Srp54a/Hsp90aa1/Caml/Ap3b1/Sgtb/Zdhhc20/Optn/Sys1/Sec62/Trmt10b/Clstn1/Cdk5/Rilpl2/Exoc4/Agk/Emc3/Rab8a/Srprb/Zdhhc3
cluster5	GO:0042157	lipoprotein metabolic process	14/996	14	0.000439313	0.01783162	0.015414507	Atg4b/Pign/Dbi/Pigs/Nmt1/Slc30a5/Zdhhc20/Atg101/Pik3c3/Dpm2/Pigu/Pigo/Atg4c/Zdhhc3
cluster5	GO:0010592	positive regulation of lamellipodium assembly	6/996	6	0.000481557	0.019227192	0.016620906	Arpc2/Hsp90aa1/Cfl1/Brk1/Cyfip1/Twf2
cluster5	GO:0016075	rRNA catabolic process	5/996	5	0.000484074	0.019227192	0.016620906	Pelo/Exosc4/Exosc8/Zcchc7/Dis3l
cluster5	GO:0006644	phospholipid metabolic process	26/996	26	0.000485842	0.019227192	0.016620906	Idh1/Inpp5d/Pign/Dbi/Pigs/Ptdss1/Slc30a5/Pik3c3/Gpam/Agpat2/Dpm2/Cds2/Pigu/Pik3ca/Sgms2/Pigo/Inpp5b/Hadha/Tamm41/Gde1/Cdipt/Agpat5/Mtmr7/Smpd3/Vac14/Ip6k2
cluster5	GO:0140013	meiotic nuclear division	18/996	18	0.000501104	0.019507321	0.016863063	Brip1/Sirt7/Tex19.1/Ankrd31/Ccnb1ip1/Eme2/Msh5/Ubr2/Suv39h2/Kif18a/Rad51/Mnd1/Zscan21/Asz1/Tdrd12/Ing2/Ncapd3/Ccnb2
cluster5	GO:0006402	mRNA catabolic process	20/996	20	0.000501136	0.019507321	0.016863063	Fastkd2/Dis3l2/Lsm7/Taf15/Nbas/Zfp36l1/Pelo/Hnrnpc/Exosc4/Ncbp2/Rnps1/Polr2g/Exosc8/Zcchc7/Tardbp/Plekhn1/Snd1/Dcps/Nudt16/Upf3b
cluster5	GO:0006839	mitochondrial transport	16/996	16	0.000525741	0.02005221	0.017334091	Bok/Hsp90aa1/Slc25a37/Pam16/Mpv17l/Alkbh7/Slc25a23/Afg3l2/Sfxn3/Sfxn4/Trmt10b/Slc25a40/Slc25a13/Agk/Ucp2/Slc25a20
cluster5	GO:0070849	response to epidermal growth factor	7/996	7	0.000530794	0.02005221	0.017334091	Arpc2/Snx6/Zfp36l1/Dusp22/Snai2/Cfl1/Pde8a
cluster5	GO:0000045	autophagosome assembly	12/996	12	0.000532023	0.02005221	0.017334091	Atg4b/Scfd1/Atg101/Snx4/Atg3/Pik3c3/Nsfl1c/Map1lc3a/Sec22b/Snx7/Atg4c/Tom1
cluster5	GO:0019364	pyridine nucleotide catabolic process	12/996	12	0.000532023	0.02005221	0.017334091	Ncf2/Sirt6/Sarm1/Jmjd8/Eno4/Eif6/Tpi1/Gapdhs/Ucp2/Ins2/Insr/Pfkfb1
cluster5	GO:0043122	regulation of canonical NF-kappaB signal transduction	19/996	19	0.000546087	0.020420208	0.017652206	Lims1/Tnip1/Flot2/Tmem106a/Mtdh/Sharpin/Rbx1/Jmjd8/Flot1/Riok3/Gstp1/Optn/Rbck1/S100a13/Bcl10/Zfand6/Wdr83/Tradd/Faim
cluster5	GO:1905907	negative regulation of amyloid fibril formation	4/996	4	0.000555754	0.020596297	0.017804426	Pfdn2/Clu/Pfdn5/Pfdn1
cluster5	GO:0030834	regulation of actin filament depolymerization	8/996	8	0.00055947	0.020596297	0.017804426	Arpc2/Cfl1/Pik3ca/Capzb/Capg/Tmod3/Tmod2/Twf2
cluster5	GO:0010526	retrotransposon silencing	6/996	6	0.000579868	0.021183015	0.018311613	Sirt6/Sirt7/Tex19.1/Ubr2/Asz1/Tdrd12
cluster5	GO:0046496	nicotinamide nucleotide metabolic process	16/996	16	0.000593371	0.021510837	0.018594998	Idh1/Rpe/Ncf2/Sirt6/Sarm1/Jmjd8/Prdx5/Eno4/Eif6/Tpi1/Gapdhs/Ucp2/Taldo1/Ins2/Insr/Pfkfb1
cluster5	GO:0090068	positive regulation of cell cycle process	21/996	21	0.000609476	0.021810069	0.018853669	Stxbp4/Gen1/Smc6/Ankrd31/Rgcc/Kat5/Nusap1/Nsfl1c/Larp7/Lef1/Kmt2e/Anapc7/Ppp1r35/Rad18/Ins2/Insr/Smpd3/Ncapd3/Tmod3/Nudt16/Cdc25a
cluster5	GO:0043161	proteasome-mediated ubiquitin-dependent protein catabolic process	27/996	27	0.000610811	0.021810069	0.018853669	Dnajb2/Psmd1/Sirt6/Spop/Nemf/Caml/Nkd2/Clu/Fbxl3/Sharpin/Kctd17/Rbx1/Pcbp2/Ubr2/Pja2/Kat5/Nfe2l2/Nsfl1c/Rbck1/Psmd4/Glmn/Klhdc10/Fbxo17/Psmb10/Psmd7/Trip4/Psmd10
cluster5	GO:0008154	actin polymerization or depolymerization	17/996	17	0.000631978	0.022397505	0.019361476	Arpc2/Diaph3/Cdc42ep1/Msrb1/Fer/Diaph1/Cfl1/Pik3ca/Capzb/Ssh1/Capg/Brk1/Cyfip1/Cotl1/Tmod3/Tmod2/Twf2
cluster5	GO:0019362	pyridine nucleotide metabolic process	16/996	16	0.000668308	0.023336715	0.020173374	Idh1/Rpe/Ncf2/Sirt6/Sarm1/Jmjd8/Prdx5/Eno4/Eif6/Tpi1/Gapdhs/Ucp2/Taldo1/Ins2/Insr/Pfkfb1
cluster5	GO:1901292	nucleoside phosphate catabolic process	16/996	16	0.000668308	0.023336715	0.020173374	Ncf2/Sirt6/Sarm1/Jmjd8/Pde9a/Eno4/Dut/Eif6/Samhd1/Tpi1/Gapdhs/Ucp2/Ins2/Insr/Nudt16/Pfkfb1
cluster5	GO:0045017	glycerolipid biosynthetic process	18/996	18	0.000692954	0.024020711	0.020764654	Pign/Pigs/Ptdss1/Slc30a5/Pik3c3/Kat5/Gpam/Agpat2/Dpm2/Cds2/Pigu/Pik3ca/Pigo/Tamm41/Cdipt/Cnep1r1/Vac14/Ip6k2
cluster5	GO:0006661	phosphatidylinositol biosynthetic process	11/996	11	0.000724283	0.024627616	0.021289292	Pign/Pigs/Slc30a5/Pik3c3/Dpm2/Pigu/Pik3ca/Pigo/Cdipt/Vac14/Ip6k2
cluster5	GO:0072526	pyridine-containing compound catabolic process	12/996	12	0.00072818	0.024627616	0.021289292	Ncf2/Sirt6/Sarm1/Jmjd8/Eno4/Eif6/Tpi1/Gapdhs/Ucp2/Ins2/Insr/Pfkfb1
cluster5	GO:0043434	response to peptide hormone	27/996	27	0.000738651	0.024627616	0.021289292	Atp2b1/Adora2b/Rps6kb1/Stxbp4/Zfp36l1/Eif2b2/Ptk2/Hmga1/Fer/Ptpn2/Cfl1/Gpam/Tsc1/Grb14/Nfe2l2/Eif6/Pik3ca/Nfkb1/Eif2b3/Slc2a1/Hadha/Eif2b4/Ankrd26/Cyfip1/Ins2/Insr/Rab8a
cluster5	GO:0031929	TOR signaling	15/996	15	0.000740207	0.024627616	0.021289292	Tiprl/Nprl3/Rps6kb1/Rbx1/Rhebl1/Wdr24/Ubr2/Seh1l/Otub1/Tsc1/Pik3ca/Lamtor2/Rragd/Rps6ka1/Rheb
cluster5	GO:0016054	organic acid catabolic process	19/996	19	0.000741577	0.024627616	0.021289292	Dbi/Pex7/Echdc1/Tysnd1/Afmid/Abcd4/Idnk/Abat/Got1/Phyh/Ivd/Acot8/Acadm/Nos3/Hadha/Acadsb/Oat/Bckdhb/Acad11
cluster5	GO:0046395	carboxylic acid catabolic process	19/996	19	0.000741577	0.024627616	0.021289292	Dbi/Pex7/Echdc1/Tysnd1/Afmid/Abcd4/Idnk/Abat/Got1/Phyh/Ivd/Acot8/Acadm/Nos3/Hadha/Acadsb/Oat/Bckdhb/Acad11
cluster5	GO:0001682	tRNA 5'-leader removal	4/996	4	0.00078092	0.0257541	0.022263078	Pop1/Rpp21/Rpp38/Pop7
cluster5	GO:0009141	nucleoside triphosphate metabolic process	21/996	21	0.000804437	0.026346693	0.022775344	Sdhc/Sirt6/Sdha/Adk/Nme3/Jmjd8/Eno4/Dut/Eif6/Samhd1/Mfn1/Nudt2/Slc25a13/Tpi1/Gapdhs/Ucp2/Ndufab1/Ins2/Insr/Nudt16/Pfkfb1
cluster5	GO:0009743	response to carbohydrate	18/996	18	0.000810508	0.026363732	0.022790073	Ncf2/Rasal2/Sarm1/Stxbp4/Zfp36l1/Eif2b2/Slc12a7/Oxct1/Hmga1/Kat5/Gpam/Pik3ca/Nfkb1/Eif2b3/Sri/Eif2b4/Ucp2/Cdt1
cluster5	GO:0006506	GPI anchor biosynthetic process	6/996	6	0.000822625	0.026396267	0.022818198	Pign/Pigs/Slc30a5/Dpm2/Pigu/Pigo
cluster5	GO:0032197	retrotransposition	6/996	6	0.000822625	0.026396267	0.022818198	Sirt6/Sirt7/Tex19.1/Ubr2/Asz1/Tdrd12
cluster5	GO:0006520	amino acid metabolic process	21/996	21	0.000841679	0.026826408	0.023190032	Pycr2/Pcmt1/Afmid/Pycr1/Pcbd2/Abat/Carns1/Got1/Ivd/Phgdh/Lrrc47/Nos3/Enoph1/Gatc/Psph/P4ha3/Ucp2/Acadsb/Oat/Ins2/Bckdhb
cluster5	GO:0007127	meiosis I	13/996	13	0.000869257	0.027520663	0.02379018	Brip1/Sirt7/Tex19.1/Ankrd31/Ccnb1ip1/Eme2/Msh5/Ubr2/Rad51/Mnd1/Zscan21/Ing2/Ccnb2
cluster5	GO:0030042	actin filament depolymerization	8/996	8	0.000902855	0.028208275	0.024384585	Arpc2/Cfl1/Pik3ca/Capzb/Capg/Tmod3/Tmod2/Twf2
cluster5	GO:0071103	DNA conformation change	8/996	8	0.000902855	0.028208275	0.024384585	Mcm9/Rad50/Mnat1/Ddx11/Ighmbp2/Rad51/Nbn/Gins3
cluster5	GO:0044782	cilium organization	28/996	28	0.000929524	0.0288517	0.024940792	Cep290/Kif3a/Atp6v1d/Dnal1/Dtnbp1/Txndc15/Dzip1/Kctd17/Ttll1/Cluap1/Atg3/Ift57/Lca5l/Cep78/Eno4/Odf2l/Ift74/Ccdc28b/Tchp/Tctn1/Ift81/Rilpl2/Ppp1r35/B9d2/Rab8a/Cfap20/Gas8/Dzip1l
cluster5	GO:0043484	regulation of RNA splicing	16/996	16	0.000943415	0.029092726	0.025149146	Sf3b5/Jmjd6/Rbm25/Snw1/Sap18/Son/Rnps1/Rrp1b/Taf6l/Sf3b4/Larp7/Srsf4/Ythdc1/Rbm42/Snrnp70/Upf3b
cluster5	GO:0140467	integrated stress response signaling	5/996	5	0.000964247	0.029184739	0.025228687	Bok/Ptpn2/Nfe2l2/Oma1/Tmem33
cluster5	GO:0006505	GPI anchor metabolic process	6/996	6	0.000970085	0.029184739	0.025228687	Pign/Pigs/Slc30a5/Dpm2/Pigu/Pigo
cluster5	GO:0032196	transposition	6/996	6	0.000970085	0.029184739	0.025228687	Sirt6/Sirt7/Tex19.1/Ubr2/Asz1/Tdrd12
cluster5	GO:0006275	regulation of DNA replication	12/996	12	0.00098147	0.029184739	0.025228687	Actr8/Mcrs1/Atf1/Smc3/Pcna/Actr5/Rfc5/Ino80b/Ruvbl2/Ino80e/Cdt1/Tipin
cluster5	GO:1905037	autophagosome organization	12/996	12	0.00098147	0.029184739	0.025228687	Atg4b/Scfd1/Atg101/Snx4/Atg3/Pik3c3/Nsfl1c/Map1lc3a/Sec22b/Snx7/Atg4c/Tom1
cluster5	GO:0009144	purine nucleoside triphosphate metabolic process	20/996	20	0.000983272	0.029184739	0.025228687	Sdhc/Sirt6/Sdha/Adk/Nme3/Jmjd8/Eno4/Eif6/Samhd1/Mfn1/Nudt2/Slc25a13/Tpi1/Gapdhs/Ucp2/Ndufab1/Ins2/Insr/Nudt16/Pfkfb1
cluster5	GO:0098876	vesicle-mediated transport to the plasma membrane	14/996	14	0.001043072	0.030767389	0.026596806	Ccdc93/Blzf1/Rabep1/Hgs/Snx4/Def6/Exoc6/Optn/Sys1/Snx7/Clstn1/Vps50/Exoc4/Rab8a
cluster5	GO:0030041	actin filament polymerization	15/996	15	0.001060402	0.031085478	0.026871777	Arpc2/Diaph3/Cdc42ep1/Msrb1/Fer/Diaph1/Cfl1/Capzb/Ssh1/Capg/Cyfip1/Cotl1/Tmod3/Tmod2/Twf2
cluster5	GO:1901136	carbohydrate derivative catabolic process	20/996	20	0.0010773	0.031313898	0.027069234	Psap/Sirt6/Galc/Jmjd8/Pde9a/Eno4/Dut/Eif6/Samhd1/Nudt1/Tpi1/Fbxo17/Gapdhs/Ucp2/Ins2/Insr/Galns/Nudt16/Stt3b/Pfkfb1
cluster5	GO:0034243	regulation of transcription elongation by RNA polymerase II	9/996	9	0.001081381	0.031313898	0.027069234	Sirt6/Eapp/Med6/Med4/Cbx7/Ncbp2/Med8/Med18/Leo1
cluster5	GO:0072524	pyridine-containing compound metabolic process	16/996	16	0.001113647	0.032043256	0.027699726	Idh1/Rpe/Ncf2/Sirt6/Sarm1/Jmjd8/Prdx5/Eno4/Eif6/Tpi1/Gapdhs/Ucp2/Taldo1/Ins2/Insr/Pfkfb1
cluster5	GO:0007140	male meiotic nuclear division	8/996	8	0.001128747	0.032043256	0.027699726	Tex19.1/Ubr2/Suv39h2/Kif18a/Zscan21/Asz1/Tdrd12/Ing2
cluster5	GO:0032786	positive regulation of DNA-templated transcription, elongation	8/996	8	0.001128747	0.032043256	0.027699726	Eapp/Med6/Med4/Cbx7/Ncbp2/Med8/Med18/Leo1
cluster5	GO:0019693	ribose phosphate metabolic process	30/996	30	0.001133558	0.032043256	0.027699726	Rpe/Atic/Sdhc/Sirt6/Adcy1/Dcakd/Sdha/Pdhb/Adk/Nme3/Jmjd8/Pde9a/Gpam/Eno4/Eif6/Acot8/Mfn1/Nudt2/Slc25a13/Suclg2/Tpi1/Gapdhs/Ucp2/Ndufab1/Acadsb/Taldo1/Ins2/Insr/Pfkfb1/Acot9
cluster5	GO:0009101	glycoprotein biosynthetic process	21/996	21	0.001146496	0.032217228	0.027850116	Chpf/Galnt4/B3gnt2/Tnip1/Tmem106a/Rft1/Dad1/Tmtc4/Alg1/Lmf1/B4gat1/Ext2/Acot8/Extl1/Insr/Pomk/Dpagt1/Alg9/Stt3b/Pomgnt2/Hs6st2
cluster5	GO:0009062	fatty acid catabolic process	11/996	11	0.001172228	0.032672719	0.028243864	Dbi/Pex7/Echdc1/Tysnd1/Abcd4/Phyh/Ivd/Acot8/Acadm/Hadha/Acad11
cluster5	GO:0071459	protein localization to chromosome, centromeric region	5/996	5	0.001183727	0.032672719	0.028243864	Cenpq/Ik/Bub3/Ctcf/Zw10
cluster5	GO:0140861	DNA repair-dependent chromatin remodeling	5/996	5	0.001183727	0.032672719	0.028243864	Sirt6/Sirt7/Kat5/Kdm1a/Usp3
cluster5	GO:0065004	protein-DNA complex assembly	15/996	15	0.001190225	0.032672719	0.028243864	Hjurp/Taf1b/Med6/Dnajc9/Dlgap5/Med4/Hira/Taf6l/Taf5/Rad51/Med8/Med18/Sart3/Cdt1/Senp6
cluster5	GO:1903432	regulation of TORC1 signaling	10/996	10	0.001265117	0.034528957	0.029848485	Nprl3/Rps6kb1/Rbx1/Wdr24/Seh1l/Otub1/Tsc1/Lamtor2/Rragd/Rheb
cluster5	GO:0006635	fatty acid beta-oxidation	9/996	9	0.001306813	0.035437193	0.030633608	Dbi/Pex7/Echdc1/Tysnd1/Abcd4/Ivd/Acadm/Hadha/Acad11
cluster5	GO:2001234	negative regulation of apoptotic signaling pathway	19/996	19	0.001317808	0.035437193	0.030633608	Bok/Rps6kb1/Pycr1/Prelid1/Clu/Pam16/Mpv17l/Snai2/Gstp1/Gstp2/Nfe2l2/Creb3/Kdm1a/Cdk11b/Ybx3/Ing2/Faim/Igbp1/Psmd10
cluster5	GO:0032790	ribosome disassembly	6/996	6	0.001325143	0.035437193	0.030633608	Nemf/Pelo/Mrrf/Klhdc10/Tcf25/Trip4
cluster5	GO:0009100	glycoprotein metabolic process	24/996	24	0.001328242	0.035437193	0.030633608	Chpf/Galnt4/B3gnt2/Tnip1/Tmem106a/Rft1/Dad1/Tmtc4/Alg1/Lmf1/B4gat1/Ext2/Acot8/Extl1/Fbxo17/Pcsk6/Insr/Pomk/Galns/Dpagt1/Alg9/Stt3b/Pomgnt2/Hs6st2
cluster5	GO:0062197	cellular response to chemical stress	22/996	22	0.00135984	0.036077544	0.031187157	Rcsd1/Pycr2/Rwdd1/Psap/Vrk2/Pex12/Pycr1/Zfp36l1/Msra/Slc11a2/Slc25a23/Fer/Cfl1/Prdx5/Tsc1/Stk39/Nfe2l2/Pik3ca/Nos3/Ybx3/Relb/Smpd3
cluster5	GO:0032984	protein-containing complex disassembly	19/996	19	0.001379569	0.036397619	0.031463846	Arpc2/Dhx8/Klc1/Mtrf1/Diaph3/Pik3c3/Cfl1/Kif18a/Map1lc3a/Pik3ca/Capzb/Gak/Tecpr1/Capg/Insr/Tom1/Tmod3/Tmod2/Twf2
cluster5	GO:0022618	protein-RNA complex assembly	15/996	15	0.001409879	0.03641731	0.031480868	Fastkd2/Pwp2/Snrpf/Hsp90aa1/Ddx46/Dhx29/Snrpd1/Eif6/Sf3a3/Ythdc1/Sart3/Gcfc2/Snrpg/Ruvbl2/Tssc4
cluster5	GO:1902904	negative regulation of supramolecular fiber organization	15/996	15	0.001409879	0.03641731	0.031480868	Arpc2/Pfdn2/Clu/Diaph3/Chadl/Pfdn5/Pfdn1/Cfl1/Pik3ca/Capzb/Ssh1/Capg/Tmod3/Tmod2/Twf2
cluster5	GO:0099116	tRNA 5'-end processing	4/996	4	0.001410989	0.03641731	0.031480868	Pop1/Rpp21/Rpp38/Pop7
cluster5	GO:1903543	positive regulation of exosomal secretion	4/996	4	0.001410989	0.03641731	0.031480868	Hgs/Stam/Sdcbp/Smpd3
cluster5	GO:0016236	macroautophagy	20/996	20	0.0014695	0.037722468	0.032609109	Atg4b/Qsox1/Plekhm1/Scfd1/Diaph3/Atg101/Snx4/Atg3/Wdr24/Pik3c3/Optn/Tsc1/Nsfl1c/Map1lc3a/Sec22b/Snx7/Atg4c/Tecpr1/Tom1/Tex264
cluster5	GO:1902903	regulation of supramolecular fiber organization	26/996	26	0.001513398	0.038640461	0.033402666	Arpc2/Pfdn2/Dapk3/Aebp1/Clu/Rgcc/Diaph3/Cdc42ep1/Chadl/Pfdn5/Fer/Pfdn1/Cfl1/Tsc1/Pik3ca/Capzb/Akap9/Limch1/Ssh1/Capg/Brk1/Cyfip1/Cotl1/Tmod3/Tmod2/Twf2
cluster5	GO:1902745	positive regulation of lamellipodium organization	6/996	6	0.001536093	0.039010202	0.033722288	Arpc2/Hsp90aa1/Cfl1/Brk1/Cyfip1/Twf2
cluster5	GO:0000079	regulation of cyclin-dependent protein serine/threonine kinase activity	8/996	8	0.00154981	0.039059107	0.033764563	Inca1/Mnat1/Rgcc/Ccnj/Cdk5rap1/Bccip/Ccnb2/Psmd10
cluster5	GO:0009150	purine ribonucleotide metabolic process	28/996	28	0.001554469	0.039059107	0.033764563	Atic/Sdhc/Sirt6/Adcy1/Dcakd/Sdha/Pdhb/Adk/Nme3/Jmjd8/Pde9a/Gpam/Eno4/Eif6/Acot8/Mfn1/Nudt2/Slc25a13/Suclg2/Tpi1/Gapdhs/Ucp2/Ndufab1/Acadsb/Ins2/Insr/Pfkfb1/Acot9
cluster5	GO:0007006	mitochondrial membrane organization	11/996	11	0.001581825	0.039537291	0.034177928	Bok/Hsp90aa1/Ap3b1/Mpv17l/Alkbh7/Afg3l2/Trmt10b/Oma1/Dnajc11/Agk/Chchd6
cluster5	GO:0045292	mRNA cis splicing, via spliceosome	5/996	5	0.001730459	0.043025921	0.037193668	Wbp4/Ncbp2/Prpf40a/Dcps/Upf3b
cluster5	GO:0007007	inner mitochondrial membrane organization	6/996	6	0.00177164	0.043679621	0.037758758	Afg3l2/Trmt10b/Oma1/Dnajc11/Agk/Chchd6
cluster5	GO:0002262	myeloid cell homeostasis	17/996	17	0.001789954	0.043679621	0.037758758	Tcea1/Smap1/Inpp5d/Jmjd6/Zfp36l1/Diaph3/Brd1/Slc11a2/Hmga1/Ptpn2/Exoc6/Kdm1a/Slc25a40/Kmt2e/Lyar/Slc37a4/Tmod3
cluster5	GO:0010506	regulation of autophagy	21/996	21	0.001815394	0.043679621	0.037758758	Bok/Qsox1/Nprl3/Scfd1/Mtdh/Ptk2/Atg101/Snx4/Wdr24/Pik3c3/Kat5/Optn/Tsc1/Sec22b/Snx7/Cisd2/Rragd/Tecpr1/Tpcn2/Rab8a/Tom1
cluster5	GO:0051983	regulation of chromosome segregation	12/996	12	0.001825956	0.043679621	0.037758758	Gen1/Smc6/Riok2/Ik/Kat5/Tacc3/Anapc7/Rad18/Bub3/Csnk2a2/Ncapd3/Zw10
cluster5	GO:0034501	protein localization to kinetochore	4/996	4	0.001830332	0.043679621	0.037758758	Cenpq/Ik/Bub3/Zw10
cluster5	GO:0036499	PERK-mediated unfolded protein response	4/996	4	0.001830332	0.043679621	0.037758758	Bok/Ptpn2/Nfe2l2/Tmem33
cluster5	GO:1903083	protein localization to condensed chromosome	4/996	4	0.001830332	0.043679621	0.037758758	Cenpq/Ik/Bub3/Zw10
cluster5	GO:1905906	regulation of amyloid fibril formation	4/996	4	0.001830332	0.043679621	0.037758758	Pfdn2/Clu/Pfdn5/Pfdn1
cluster5	GO:1901880	negative regulation of protein depolymerization	9/996	9	0.002038675	0.048286443	0.041741115	Arpc2/Diaph3/Cfl1/Pik3ca/Capzb/Capg/Tmod3/Tmod2/Twf2
cluster5	GO:0051310	metaphase chromosome alignment	10/996	10	0.002043709	0.048286443	0.041741115	Cenpf/Ska2/Spice1/Cenpq/Seh1l/Kat5/Kif18a/Bub3/Cdt1/Zw10
cluster5	GO:0002244	hematopoietic progenitor cell differentiation	15/996	15	0.002057328	0.048289094	0.041743407	Xrcc4/Ap3b1/Muc19/Hmga1/Kat5/Nfe2l2/Mlf1/Gpatch4/Ssbp3/Srsf4/N4bp2l2/Tmem143/Agpat5/Smpd3/Slc37a4
cluster5	GO:0051016	barbed-end actin filament capping	5/996	5	0.002064158	0.048289094	0.041743407	Arpc2/Cfl1/Capzb/Capg/Twf2
cluster5	GO:0008064	regulation of actin polymerization or depolymerization	14/996	14	0.00210969	0.04911235	0.042455068	Arpc2/Cdc42ep1/Fer/Cfl1/Pik3ca/Capzb/Ssh1/Capg/Brk1/Cyfip1/Cotl1/Tmod3/Tmod2/Twf2
cluster5	GO:0046777	protein autophosphorylation	16/996	16	0.002182227	0.049905877	0.043141031	Zap70/Map2k2/Dapk3/Vrk2/Rad50/Vrk1/Ptk2/Riok2/Fer/Stk39/Rap2b/Nbn/Melk/Htatip2/Mvp/Insr
cluster5	GO:0019083	viral transcription	7/996	7	0.0021859	0.049905877	0.043141031	Snw1/Rrp1b/Zfp639/Larp7/Lef1/Tardbp/Pou2f3
cluster5	GO:0031123	RNA 3'-end processing	10/996	10	0.002204664	0.049905877	0.043141031	Zfp36l1/Cpsf2/Pabpn1/Exosc4/Ncbp2/Exosc8/Larp7/Ythdc1/Eri1/Leo1
cluster5	GO:0038202	TORC1 signaling	10/996	10	0.002204664	0.049905877	0.043141031	Nprl3/Rps6kb1/Rbx1/Wdr24/Seh1l/Otub1/Tsc1/Lamtor2/Rragd/Rheb
cluster5	GO:2001251	negative regulation of chromosome organization	10/996	10	0.002204664	0.049905877	0.043141031	Rad50/Gen1/Mnat1/Xrcc4/Hnrnpc/Mcrs1/Ik/Nbn/Bub3/Zw10
cluster5	GO:1901653	cellular response to peptide	23/996	23	0.00220683	0.049905877	0.043141031	Atp2b1/Rps6kb1/Stxbp4/Snx6/Zfp36l1/Ptk2/Hmga1/Fer/Ptpn2/Cfl1/Gpam/Grb14/Nfe2l2/Pik3ca/Nfkb1/Cacna2d1/Cdk5/Ankrd26/Cyfip1/Ins2/Insr/Rab8a/Smpd3
cluster5	GO:0072594	establishment of protein localization to organelle	28/996	28	0.002217876	0.049917969	0.043151484	Mterf4/Pex7/Sirt6/Pex12/Vps25/Hgs/Srp54a/Hsp90aa1/Ap3b1/Sgtb/Clu/Pam16/Vps8/Neurl1b/Pik3c3/Aip/Cfl1/Pola2/Stam/Pkig/Sec62/Trmt10b/Tardbp/Agk/Ruvbl2/Zfand6/Snupn/Srprb
cluster6	GO:0051656	establishment of organelle localization	69/1270	69	2.82868552116558e-17	1.54135074048313e-13	1.13891811773246e-13	Eya1/Rims1/Rab3gap1/Nuf2/Fmn2/Trappc10/Tle6/Spdl1/Arf1/Llgl1/Pld2/Myo1c/Rhot1/Myo19/Becn1/Llgl2/Birc5/Sdc1/Hif1a/Syne2/Tmed9/Agtpbp1/Zbed3/Map1b/Ccnb1/Ap3m1/Ywhaz/Sybu/Cep120/Spire1/Cdca5/Hhex/Gbf1/Ccdc186/Slc18a2/Sec16a/Kif5c/Knstrn/Chp1/Mapre1/Dsn1/Lmna/Syt6/Psrc1/Fnbp1l/Cenpe/Unc13b/Dock7/Tmem201/Exoc1/Wasl/Mad2l1/Rab7/Tspan9/Trappc6a/Plk1/Fgfr2/Tacc2/Champ1/Mcph1/Ap3m2/Pard3/Map2k1/Rab11a/Khdc3/Ooep/Map4/Fyco1/Trappc2
cluster6	GO:0198738	cell-cell signaling by wnt	55/1270	55	2.75798616985699e-11	7.51413331977538e-08	5.55226163142263e-08	Lgr6/Rnf146/Foxo3/Bicc1/Pias4/Tle6/Scyl2/Lrp1/Grb10/Egfr/Tax1bp3/Jup/Axin2/Rac3/Sdc1/Spin1/Zbed3/Scel/Ubac2/Dab2/Sema5a/Celsr1/Prickle1/Calcoco1/Tiam1/Cdh2/Egr1/Rnf14/Mcc/Smad4/Frmd8/Mark2/Hhex/Fbxw4/Siah2/Bcl9/Egf/Wls/Ankrd6/Mllt3/Rnf220/Lrp6/Fgfr2/Tnks/Amfr/Disc1/Yap1/Smad3/Pygo1/Nphp3/Ptpn23/Limd1/Zbtb33/Amer1/Siah1b
cluster6	GO:0016055	Wnt signaling pathway	54/1270	54	7.110978980384e-11	1.29159081547041e-07	9.54368231577853e-08	Lgr6/Rnf146/Foxo3/Bicc1/Pias4/Tle6/Scyl2/Lrp1/Grb10/Egfr/Tax1bp3/Jup/Axin2/Rac3/Sdc1/Spin1/Zbed3/Scel/Ubac2/Dab2/Sema5a/Celsr1/Prickle1/Calcoco1/Tiam1/Cdh2/Egr1/Rnf14/Mcc/Smad4/Frmd8/Mark2/Hhex/Fbxw4/Siah2/Bcl9/Egf/Wls/Ankrd6/Mllt3/Rnf220/Lrp6/Fgfr2/Tnks/Amfr/Disc1/Yap1/Smad3/Pygo1/Nphp3/Limd1/Zbtb33/Amer1/Siah1b
cluster6	GO:0007264	small GTPase-mediated signal transduction	52/1270	52	9.83963367191549e-11	1.34040409695669e-07	9.90436810396756e-08	Gpr35/Ralgps2/Tgfb2/Arhgap18/Rhobtb1/Cdc42se2/Flcn/Tax1bp3/Ksr1/Rhot1/Rapgefl1/Rac3/Sipa1l1/Rapgef5/Dock5/Kbtbd7/Kbtbd6/Celsr1/Tiam1/Tiam2/Arhgap28/Arhgap12/Cdh2/Mapre2/Spry4/Sh2d3c/Mapkap1/Dennd1a/Iqgap3/Cdc42se1/Csf1/Bcar3/Ctnnal1/Dock7/Wasf2/Icmt/G3bp2/Ksr2/Adcyap1r1/Eps8/Kctd13/Fbxo8/Nfix/Dok4/Adgrg1/Sipa1l2/Nrp1/Rdx/Map2k1/Rasa2/Rassf1/Ophn1
cluster6	GO:0009895	negative regulation of catabolic process	45/1270	45	1.65432981320393e-10	1.80288863042964e-07	1.33217084958e-07	Mdm4/Dedd/Fmn2/Angel2/Eif4enif1/Egfr/Flcn/Stat3/Becn1/Axin2/Foxk2/Rybp-ps/Gata4/Laptm4b/Fbxo43/Senp1/Usp7/Igf2bp2/Rubcn/Rnf5/Npc1/Smad4/Actn3/Ric1/Sufu/Noct/Rgp1/Rraga/Rragc/Tbc1d14/Usp30/Foxk1/Hipk2/Mad2l1/Svip/Furin/Pde3b/Usp38/N4bp1/Zdhhc7/Tirap/Smad3/Usp19/Myd88/Ophn1
cluster6	GO:0060070	canonical Wnt signaling pathway	41/1270	41	2.85285728402353e-10	2.59086989010737e-07	1.91441738796316e-07	Rnf146/Foxo3/Bicc1/Tle6/Scyl2/Egfr/Jup/Axin2/Sdc1/Zbed3/Scel/Ubac2/Dab2/Sema5a/Prickle1/Cdh2/Egr1/Rnf14/Mcc/Smad4/Frmd8/Hhex/Siah2/Bcl9/Egf/Wls/Ankrd6/Mllt3/Rnf220/Lrp6/Fgfr2/Tnks/Amfr/Disc1/Yap1/Smad3/Pygo1/Nphp3/Limd1/Amer1/Siah1b
cluster6	GO:0030111	regulation of Wnt signaling pathway	42/1270	42	3.98725254881574e-10	3.10379130549957e-07	2.29341969913086e-07	Lgr6/Rnf146/Foxo3/Bicc1/Tle6/Scyl2/Lrp1/Grb10/Egfr/Tax1bp3/Axin2/Spin1/Zbed3/Scel/Ubac2/Dab2/Sema5a/Prickle1/Tiam1/Cdh2/Egr1/Rnf14/Mcc/Smad4/Frmd8/Hhex/Siah2/Egf/Wls/Ankrd6/Mllt3/Rnf220/Lrp6/Fgfr2/Tnks/Amfr/Disc1/Yap1/Smad3/Nphp3/Limd1/Amer1
cluster6	GO:0042176	regulation of protein catabolic process	44/1270	44	1.31529120791711e-09	8.95877723992541e-07	6.61972219774072e-07	Mdm4/Dedd/Fmn2/Sh3rf3/Lrp1/Rnf185/Egfr/Rhbdf1/Fbxl20/Nsf/Ern1/Axin2/Rybp-ps/Socs4/Dab2/Laptm4b/Fbxo43/Prickle1/Senp1/Usp7/Dlgap1/Smad4/Ric1/Tiparp/Tspan5/Rgp1/Trim32/Ube2k/Zfand2a/Mad2l1/Rab7/Svip/Furin/Plk1/Sh3rf1/Dda1/Usp38/N4bp1/Rdx/Pias1/Smad3/Usp19/Amer1/Ophn1
cluster6	GO:0140014	mitotic nuclear division	36/1270	36	3.28951451077648e-09	1.94739005821606e-06	1.43894427228104e-06	Nuf2/Brox/Spdl1/Tubg1/Tubg2/Becn1/Birc5/Ncapg2/Ccnb1/Fbxo43/Pdgfb/Prickle1/Uhrf1/Cdca5/Bub1b/Knstrn/Mapre1/Smc4/Psrc1/Egf/Cenpe/Cep85/Mad2l1/Eps8/Lsm14a/Prc1/Plk1/Fgfr2/Pcid2/Champ1/Nfix/Chek1/Kif23/Rab11a/Khdc3/Stag2
cluster6	GO:1990778	protein localization to cell periphery	46/1270	46	3.57384851939082e-09	1.94739005821606e-06	1.43894427228104e-06	Tmbim1/Vil1/Acsl3/Pid1/Lrp1/Ramp3/Egfr/Jup/Nsf/Rhbdf2/Pik3r1/Camk2g/Tspan14/Dab2/Pacsin1/Crb3/Rab31/Cdh2/Frmd8/Sorbs1/Sec16a/Lama5/Tspan5/Efcab7/Errfi1/Magi2/Dpp6/Kcnip4/Clip1/Smurf1/Rab7/Lrp6/C2cd5/Rab38/Tub/Plk1/Ppfia1/Atp2c2/Zdhhc7/Rab3d/Rdx/Pias1/Map2k1/Rab11a/Rab8b/Lztfl1
cluster6	GO:1903050	regulation of proteolysis involved in protein catabolic process	32/1270	32	4.44946567280401e-09	2.18490434825856e-06	1.61444574708811e-06	L3mbtl3/Sh3rf3/Rnf185/Rhbdf1/Ern1/Axin2/Agtpbp1/Rybp-ps/Socs4/Dab2/Rnf139/Prickle1/Senp1/Usp7/Traf7/Dlgap1/Sufu/Egf/Ube2k/Zfand2a/Smurf1/Hipk2/Svip/Plk1/Sh3rf1/Dda1/Usp38/N4bp1/Disc1/Pias1/Usp19/Ophn1
cluster6	GO:0016050	vesicle organization	43/1270	43	4.81168144230183e-09	2.18490434825856e-06	1.61444574708811e-06	Rims1/Tgfbrap1/Stx6/Mia3/Srgn/Trappc10/Plekhj1/Eea1/Arf1/Myo18a/Snx11/Sdc1/Tmed9/Ap3m1/Erc2/Laptm4b/Zfp385a/Snap29/Yipf4/Gbf1/Sec16a/Rab14/Chp1/Vps39/Snph/Gnai3/Fnbp1l/Sec24d/Unc13b/AU040320/Insig1/Wasl/Chmp3/Rab7/C2cd5/Trappc6a/Hps5/Rab38/Ap3m2/Rnf26/Rab11a/Rab8b/Trappc2
cluster6	GO:0007015	actin filament organization	51/1270	51	5.24960561078587e-09	2.20039238255171e-06	1.62588999686283e-06	Vil1/Fmn2/Arhgap18/Rhobtb1/Pcdh15/Tle6/Gas2l3/Cobl/Plek/Arf1/Myo1c/Rhot1/Myo1d/Myo19/Rac3/Tgfb3/Zbed3/Pik3r1/Ptger4/Sema5a/Mtss1/Pacsin1/Arhgap28/Arhgap12/Spire1/Pstpip2/Ssh3/Sorbs1/Arpc5l/Ttn/Ttc17/Arfip1/Iqgap3/Cnn3/Wasf2/Pxn/Micall2/Baiap2l1/Wasl/Add2/Eps8/Rhpn2/Kctd13/Ppfia1/Nrp1/Cnn1/Rdx/Smad3/Khdc3/Ooep/Sh3kbp1
cluster6	GO:0031346	positive regulation of cell projection organization	50/1270	50	7.07793311464797e-09	2.64783316755926e-06	1.95650807312093e-06	Cflar/Vil1/Rgs2/Plxna2/Plxnc1/Lrp1/Cobl/Acsl6/Adam17/Nin/Tgfb3/Nedd9/Arsb/Map1b/Pik3r1/Cenpj/Sema5a/Cntn1/Tiam1/Tiam2/Pacsin1/Cep120/Mark2/Htr7/Camk1d/Itga6/Cdh4/Serpini1/Crabp2/Fnbp1l/Wls/Tox/Ptprd/Wasf2/Magi2/Cep135/Clip1/Cux1/Smurf1/Wasl/Plxna4/Lrp6/Eps8/Eef2k/Disc1/Nrp1/Nptn/Map2k1/Rab8b/Khdc3
cluster6	GO:0060828	regulation of canonical Wnt signaling pathway	34/1270	34	7.28895164496034e-09	2.64783316755926e-06	1.95650807312093e-06	Rnf146/Foxo3/Bicc1/Tle6/Scyl2/Egfr/Axin2/Zbed3/Scel/Ubac2/Dab2/Sema5a/Prickle1/Cdh2/Egr1/Rnf14/Mcc/Smad4/Frmd8/Hhex/Siah2/Egf/Wls/Ankrd6/Mllt3/Rnf220/Fgfr2/Tnks/Amfr/Yap1/Smad3/Nphp3/Limd1/Amer1
cluster6	GO:0007051	spindle organization	29/1270	29	9.28857119667692e-09	3.0158428802315e-06	2.22843380569791e-06	Nuf2/Ccdc69/Tubg1/Tubg2/Birc5/Ccnb1/Cenpj/Prickle1/Fsd1/Uhrf1/Mapre2/Trim36/Cep120/Knstrn/Mapre1/Psrc1/Cenpe/Gtf2b/Rnf4/Aurkc/Lsm14a/Prc1/Plk1/Tacc2/Kif23/Rab11a/Khdc3/Map4/Stag2
cluster6	GO:1902850	microtubule cytoskeleton organization involved in mitosis	26/1270	26	9.40894273516894e-09	3.0158428802315e-06	2.22843380569791e-06	Eya1/Nuf2/Spdl1/Tubg1/Tubg2/Birc5/Ccnb1/Cenpj/Prickle1/Fsd1/Uhrf1/Mapre1/Psrc1/Cenpe/Mad2l1/Aurkc/Lsm14a/Prc1/Plk1/Tacc2/Mcph1/Kif23/Rab11a/Khdc3/Map4/Stag2
cluster6	GO:0007178	transmembrane receptor protein serine/threonine kinase signaling pathway	44/1270	44	1.62115543024695e-08	4.9075977441198e-06	3.62626872555239e-06	Tgfb2/Cited2/Akap7/Pbld2/Usp15/Lrp1/Fstl4/Flcn/Fam83g/Stat3/Becn1/Adam17/Tgfb3/Bmp6/Hivep1/Dcp1a/Gata4/Dab2/Trps1/Zc3h3/Egr1/Ldlrad4/Smad4/Jak2/Itga8/Gpr155/Bmpr1b/Ski/Magi2/Rasl11b/Kdr/Tgfbr3/Pxn/Smurf1/Hipk2/Furin/Smad1/Zfp423/Sin3a/Glce/Smad3/Rnf111/Myd88/Rbbp7
cluster6	GO:0000070	mitotic sister chromatid segregation	27/1270	27	2.79479494538147e-08	8.01517771441244e-06	5.92248790364772e-06	Nuf2/Spdl1/Tubg1/Tubg2/Becn1/Birc5/Ncapg2/Ccnb1/Prickle1/Uhrf1/Cdca5/Bub1b/Knstrn/Mapre1/Smc4/Psrc1/Cenpe/Mad2l1/Lsm14a/Prc1/Plk1/Pcid2/Champ1/Kif23/Rab11a/Khdc3/Stag2
cluster6	GO:0010639	negative regulation of organelle organization	43/1270	43	3.41299739133128e-08	9.20352623397951e-06	6.80056946131528e-06	Vil1/Camsap2/Nuf2/Nav3/Spdl1/Flcn/Becn1/H3f3b/Birc5/Map1b/Ccnb1/Pik3r1/Tinf2/Fbxo43/Arhgap28/Smad4/Ssh3/Bub1b/Mapre1/Lmna/Wdr47/Cenpe/Kif24/Trim32/Wasf2/Exosc10/Usp30/Mad2l1/Add2/Eps8/Rhpn2/Plk1/Fgfr2/Ppfia1/Pcid2/Tnks/Acd/Yap1/Chek1/Rdx/Khdc3/Map4/Mid1
cluster6	GO:0051648	vesicle localization	30/1270	30	3.54696367982326e-08	9.20352623397951e-06	6.80056946131528e-06	Rims1/Rab3gap1/Trappc10/Arf1/Myo1c/Myo19/Sdc1/Tmed9/Ap3m1/Sybu/Cdh2/Gbf1/Ccdc186/Sec16a/Kif5c/Chp1/Syt6/Fnbp1l/Unc13b/Magi2/Exoc1/Wasl/Rab7/Trappc6a/Fgfr2/Ap3m2/Map2k1/Rab11a/Fyco1/Trappc2
cluster6	GO:0001666	response to hypoxia	31/1270	31	3.78996454010668e-08	9.38705308138242e-06	6.93617912244405e-06	Fmn2/Tgfb2/Cited2/Prmt2/Alkbh5/Pld2/Stat3/Adam17/Hif1a/Tgfb3/Ubqln1/Camk2g/Tmbim6/Daxx/Egr1/Smad4/Ak4/Slc9a1/Ece1/Kdr/Flt1/Raf1/Hif3a/Th/Plat/Smad3/Map2k1/Usp19/Scap/Limd1/Kdm6a
cluster6	GO:0051650	establishment of vesicle localization	28/1270	28	4.51922111212763e-08	1.03645046943649e-05	7.6584270326657e-06	Rims1/Rab3gap1/Trappc10/Arf1/Myo1c/Myo19/Sdc1/Tmed9/Ap3m1/Sybu/Gbf1/Ccdc186/Sec16a/Kif5c/Chp1/Syt6/Fnbp1l/Unc13b/Exoc1/Wasl/Rab7/Trappc6a/Fgfr2/Ap3m2/Map2k1/Rab11a/Fyco1/Trappc2
cluster6	GO:2000058	regulation of ubiquitin-dependent protein catabolic process	25/1270	25	4.5650231724125e-08	1.03645046943649e-05	7.6584270326657e-06	L3mbtl3/Sh3rf3/Axin2/Agtpbp1/Rybp-ps/Socs4/Dab2/Rnf139/Prickle1/Senp1/Usp7/Traf7/Sufu/Egf/Ube2k/Zfand2a/Smurf1/Hipk2/Plk1/Sh3rf1/Dda1/Usp38/N4bp1/Disc1/Pias1
cluster6	GO:0090287	regulation of cellular response to growth factor stimulus	38/1270	38	5.35936690822453e-08	1.12796476972475e-05	8.33463454269189e-06	Cflar/Cited2/Pbld2/Usp15/Lrp1/Grb10/Fstl4/Flcn/Epn2/Myo1c/Adam17/Hif1a/Tgfb3/Gata4/Pdgfb/Smoc2/Spry4/Sema6a/Ldlrad4/Smad4/Hhex/Itga8/Gpr155/Ski/Rasl11b/Kdr/Tgfbr3/Smurf1/Hipk2/Furin/Zfp423/Nrp1/Sin3a/Nptn/Smad3/Rnf111/Tmem108/Rbbp7
cluster6	GO:0051653	spindle localization	15/1270	15	5.38210387462718e-08	1.12796476972475e-05	8.33463454269189e-06	Eya1/Fmn2/Tle6/Spdl1/Llgl1/Llgl2/Zbed3/Spire1/Mapre1/Wasl/Mad2l1/Plk1/Mcph1/Ooep/Map4
cluster6	GO:0000280	nuclear division	47/1270	47	5.58912662516651e-08	1.12796855483453e-05	8.33466251121321e-06	Nuf2/Fmn2/Brox/Spdl1/Pttg1/Tubg1/Tubg2/Becn1/Birc5/Ncapg2/Spin1/Ccnb1/Fbxo43/Pdgfb/Prickle1/Hsf2bp/Uhrf1/Spire1/Cdca5/Mastl/Bub1b/Knstrn/Mapre1/Smc4/Psrc1/Egf/Cenpe/Cep85/Brdt/Wee2/Mad2l1/Eps8/Pde3a/Lsm14a/Prc1/Plk1/Fgfr2/Pcid2/Champ1/Nfix/Chek1/Kif23/Rab11a/Khdc3/Ooep/Stag2/Pnma5
cluster6	GO:0072659	protein localization to plasma membrane	37/1270	37	7.13671626109686e-08	1.38885596095417e-05	1.02623833453742e-05	Tmbim1/Vil1/Acsl3/Pid1/Lrp1/Ramp3/Egfr/Jup/Nsf/Rhbdf2/Pik3r1/Camk2g/Tspan14/Dab2/Pacsin1/Crb3/Rab31/Cdh2/Frmd8/Sorbs1/Sec16a/Lama5/Tspan5/Errfi1/Dpp6/Kcnip4/Smurf1/Rab7/Lrp6/C2cd5/Ppfia1/Atp2c2/Zdhhc7/Rab3d/Rdx/Rab11a/Rab8b
cluster6	GO:0045787	positive regulation of cell cycle	40/1270	40	7.65891204821966e-08	1.43908316381893e-05	1.06335167275645e-05	Tgfb2/Cited2/Egfr/Stat5a/Becn1/Birc5/Adam17/Ncapg2/Ccnb1/Cenpj/Gata4/Rrm2b/Pdgfb/Trp63/Smoc2/Ppp1r10/Cep120/Cdca5/Meis2/Plk4/Smc4/Psrc1/Egf/Cenpe/Trim32/Dbf4/Srpk2/Mad2l1/Chmp3/Lrp6/Fgfr2/Pcid2/Chek1/Rdx/Sin3a/Kif23/Rab11a/Ooep/Usp19/Klhl18
cluster6	GO:0051293	establishment of spindle localization	14/1270	14	1.21684060299725e-07	2.21018814857734e-05	1.63312817770684e-05	Eya1/Fmn2/Tle6/Spdl1/Llgl1/Llgl2/Zbed3/Spire1/Mapre1/Mad2l1/Plk1/Mcph1/Ooep/Map4
cluster6	GO:0030900	forebrain development	44/1270	44	1.6799858103605e-07	2.9529815098885e-05	2.18198496591814e-05	Atg16l1/Gbx2/Rab3gap1/Scyl2/Egfr/Otx1/Pex13/Kdm6b/Socs7/Rac3/Lamb1/Nin/Hif1a/Syne2/Tubb2a/Agtpbp1/Sema5a/Cdh2/Cep120/Hhex/B2m/Slc7a11/Dclk1/Dclk2/Wdr47/Tox/Chd7/Akirin2/Dock7/Ski/Plxna4/Htra2/Lrp6/Fgfr2/Tacc2/Mcph1/Nfix/Adgrg1/Disc1/Nrp1/Sin3a/Aldh1a2/Tmem108/Ophn1
cluster6	GO:0042177	negative regulation of protein catabolic process	20/1270	20	1.80892335231358e-07	2.97648964695248e-05	2.1993553427656e-05	Mdm4/Dedd/Fmn2/Egfr/Rybp-ps/Laptm4b/Fbxo43/Senp1/Usp7/Smad4/Ric1/Rgp1/Mad2l1/Svip/Furin/Usp38/N4bp1/Smad3/Usp19/Ophn1
cluster6	GO:0007052	mitotic spindle organization	21/1270	21	1.85367827913365e-07	2.97648964695248e-05	2.1993553427656e-05	Nuf2/Tubg1/Tubg2/Birc5/Ccnb1/Cenpj/Prickle1/Fsd1/Uhrf1/Psrc1/Cenpe/Aurkc/Lsm14a/Prc1/Plk1/Tacc2/Kif23/Rab11a/Khdc3/Map4/Stag2
cluster6	GO:0140694	non-membrane-bounded organelle assembly	43/1270	43	1.85723340055761e-07	2.97648964695248e-05	2.1993553427656e-05	Cflar/Vil1/Eif4enif1/Ccdc69/Alkbh5/Birc5/Cenpj/Dock5/Brix1/Prickle1/Dazap2/Traf7/Uhrf1/Mapre2/Cep120/Smad4/Ttn/Mapre1/Ythdf3/Plk4/Noct/Cenpe/Gtf2b/Nsun4/Cep85/Rnf4/Cep135/G3bp2/Cnot6l/Pla2g4c/Lsm14a/Ngrn/Prc1/C2cd3/Plk1/Atxn2l/Cnot7/Ddx28/Kif23/Rab11a/Khdc3/Limd1/Stag2
cluster6	GO:0051865	protein autoubiquitination	16/1270	16	2.30547129697614e-07	3.58928945634943e-05	2.65215871005526e-05	Sash1/Rnf146/Sh3rf3/Rnf185/Jade2/Trim11/Trim13/Uhrf1/Ube2d2a/Ube2d3/Rnf220/Rnf4/Asb4/Rnf141/Sh3rf1/Amfr
cluster6	GO:1901873	regulation of post-translational protein modification	31/1270	31	2.51520023069095e-07	3.80703501584306e-05	2.81305288958857e-05	Rassf5/Sash1/Pias4/Cry1/Flcn/Birc5/Hif1a/Ubqln1/Prickle1/Traf7/Daxx/Egr1/Mastl/Spopl/Tank/Chp1/Dcun1d1/Siah2/Mad2l1/Plk1/Tollip/N4bp1/Nod2/Sprtn/Birc3/Hmg20a/Pias1/Rnf111/Spsb4/Rassf1/Amer1
cluster6	GO:0036293	response to decreased oxygen levels	32/1270	32	2.70269897714881e-07	3.87552808591681e-05	2.8636630436549e-05	Fmn2/Tgfb2/Cited2/Prmt2/Cpeb4/Alkbh5/Pld2/Stat3/Adam17/Hif1a/Tgfb3/Ubqln1/Camk2g/Tmbim6/Daxx/Egr1/Smad4/Ak4/Slc9a1/Ece1/Kdr/Flt1/Raf1/Hif3a/Th/Plat/Smad3/Map2k1/Usp19/Scap/Limd1/Kdm6a
cluster6	GO:0090092	regulation of transmembrane receptor protein serine/threonine kinase signaling pathway	32/1270	32	2.70269897714881e-07	3.87552808591681e-05	2.8636630436549e-05	Tgfb2/Cited2/Pbld2/Usp15/Lrp1/Fstl4/Flcn/Adam17/Tgfb3/Bmp6/Gata4/Dab2/Zc3h3/Ldlrad4/Smad4/Jak2/Itga8/Gpr155/Ski/Magi2/Rasl11b/Kdr/Tgfbr3/Smurf1/Hipk2/Furin/Zfp423/Sin3a/Glce/Smad3/Rnf111/Rbbp7
cluster6	GO:0009306	protein secretion	44/1270	44	3.42424908852733e-07	4.78429058548343e-05	3.53515594159704e-05	Mia3/Tgfb2/Stxbp5/Midn/Lrp1/Egfr/Plek/Rhbdf1/Arf1/Llgl1/Rph3al/Myo18a/Llgl2/Rhbdf2/Birc5/Hif1a/Tgfb3/Anxa7/Ptger4/Eny2/Sybu/Slc4a8/Tiam1/Jak2/Ccdc186/Slc18a2/Ttn/Ncoa6/Arfip1/Wls/Unc13b/Nadk/Tbc1d1/Nos1/Psmd9/Raf1/Tm7sf3/Ffar2/Pde3b/Brsk2/Rab3d/Rab8b/Ptpn23/Sytl4
cluster6	GO:0035592	establishment of protein localization to extracellular region	44/1270	44	3.64760914151669e-07	4.96895555303111e-05	3.6716065700793e-05	Mia3/Tgfb2/Stxbp5/Midn/Lrp1/Egfr/Plek/Rhbdf1/Arf1/Llgl1/Rph3al/Myo18a/Llgl2/Rhbdf2/Birc5/Hif1a/Tgfb3/Anxa7/Ptger4/Eny2/Sybu/Slc4a8/Tiam1/Jak2/Ccdc186/Slc18a2/Ttn/Ncoa6/Arfip1/Wls/Unc13b/Nadk/Tbc1d1/Nos1/Psmd9/Raf1/Tm7sf3/Ffar2/Pde3b/Brsk2/Rab3d/Rab8b/Ptpn23/Sytl4
cluster6	GO:0000209	protein polyubiquitination	32/1270	32	4.47846976946538e-07	5.83824239220836e-05	4.31393054258086e-05	Sash1/Rnf146/Ube2g2/Rnf185/Jade2/Kbtbd7/Kbtbd6/Fbxl7/Rnf168/Traf7/Zfp598/Rnf5/Fbxl17/Ube2d2a/Rnf14/Hectd2/Rnf114/Ube2d3/Trim32/Rnf4/Ube2k/Rnf34/Smurf1/Cul1/Tnks/Dda1/Nod2/Amfr/Birc3/Rnf26/Rnf111/Spsb4
cluster6	GO:0030178	negative regulation of Wnt signaling pathway	24/1270	24	4.600187487935e-07	5.83824239220836e-05	4.31393054258086e-05	Foxo3/Bicc1/Tle6/Scyl2/Lrp1/Grb10/Tax1bp3/Axin2/Ubac2/Dab2/Prickle1/Cdh2/Egr1/Mcc/Smad4/Frmd8/Siah2/Ankrd6/Mllt3/Lrp6/Amfr/Nphp3/Limd1/Amer1
cluster6	GO:1903828	negative regulation of protein localization	30/1270	30	4.71286191753186e-07	5.83824239220836e-05	4.31393054258086e-05	Tmbim1/Pid1/Ube2g2/Midn/Pias4/Rhbdf1/Flcn/Tax1bp3/Rhbdf2/Ubac2/Dab2/Ywhaz/Eny2/Chp1/Trp53inp2/Ufm1/Dclk1/Dclk2/Insig1/Rnf4/Tbc1d1/Nos1/Psmd9/Ffar2/Svip/Pde3b/Ppfia1/Sin3a/Lztfl1/Sytl4
cluster6	GO:0010506	regulation of autophagy	34/1270	34	4.78025158887497e-07	5.83824239220836e-05	4.31393054258086e-05	Atg16l1/Rab3gap1/Atf6/Rab3gap2/Foxo3/Flcn/Mtmr4/Stat3/Becn1/Foxk2/Hif1a/Sptlc1/Ubqln1/Atg14/Trim13/Gata4/Deptor/Rubcn/Rnf5/Npc1/Gnai3/Dcaf12/Trim32/Rraga/Rragc/Tbc1d14/Kdr/Usp30/Foxk1/Svip/Nod2/Map2k1/Pik3r4/Fyco1
cluster6	GO:0006898	receptor-mediated endocytosis	32/1270	32	4.86335420700915e-07	5.83824239220836e-05	4.31393054258086e-05	Scyl2/Lrp1/Ramp3/Arf1/Pld2/Nsf/Itsn2/Sdc1/Ston2/Cltb/Dab2/Pacsin1/Rab31/Lrrtm2/Atad1/Ldlrad3/B2m/Fnbp1l/Egf/AU040320/Magi2/Usp46/Bmp2k/Hpse/Wasl/Lrp6/Ceacam2/Efnb2/Fcho1/Pard3/Tmem108/Ophn1
cluster6	GO:0051258	protein polymerization	33/1270	33	5.04462147524495e-07	5.83824239220836e-05	4.31393054258086e-05	Vil1/Camsap2/Arhgap18/Nedd1/Nav3/Cobl/Myo1c/Tubg1/Tubg2/Nin/Map1b/Cenpj/Slain1/Mtss1/Arhgap28/Spire1/Pstpip2/Ssh3/Gda/Arpc5l/Ttc17/Mapre1/Psrc1/Trim32/Ube2k/Clip1/Micall2/Baiap2l1/Wasl/Add2/Eps8/Rdx/Map4
cluster6	GO:0007179	transforming growth factor beta receptor signaling pathway	27/1270	27	5.05158486159819e-07	5.83824239220836e-05	4.31393054258086e-05	Tgfb2/Cited2/Pbld2/Usp15/Lrp1/Flcn/Stat3/Adam17/Tgfb3/Dcp1a/Dab2/Ldlrad4/Smad4/Itga8/Bmpr1b/Ski/Rasl11b/Tgfbr3/Pxn/Smurf1/Hipk2/Furin/Smad1/Sin3a/Smad3/Rnf111/Rbbp7
cluster6	GO:1903320	regulation of protein modification by small protein conjugation or removal	30/1270	30	5.14288190174346e-07	5.83824239220836e-05	4.31393054258086e-05	Rassf5/Sash1/Pias4/Cry1/Birc5/Hif1a/Ubqln1/Prickle1/Traf7/Daxx/Egr1/Mastl/Spopl/Tank/Chp1/Dcun1d1/Siah2/Mad2l1/Plk1/Tollip/N4bp1/Nod2/Sprtn/Birc3/Hmg20a/Pias1/Rnf111/Spsb4/Rassf1/Amer1
cluster6	GO:0071692	protein localization to extracellular region	44/1270	44	5.30131010714301e-07	5.8952732191474e-05	4.35607114067068e-05	Mia3/Tgfb2/Stxbp5/Midn/Lrp1/Egfr/Plek/Rhbdf1/Arf1/Llgl1/Rph3al/Myo18a/Llgl2/Rhbdf2/Birc5/Hif1a/Tgfb3/Anxa7/Ptger4/Eny2/Sybu/Slc4a8/Tiam1/Jak2/Ccdc186/Slc18a2/Ttn/Ncoa6/Arfip1/Wls/Unc13b/Nadk/Tbc1d1/Nos1/Psmd9/Raf1/Tm7sf3/Ffar2/Pde3b/Brsk2/Rab3d/Rab8b/Ptpn23/Sytl4
cluster6	GO:0000819	sister chromatid segregation	28/1270	28	5.66750584834109e-07	6.17644787352212e-05	4.56383365682203e-05	Nuf2/Spdl1/Tubg1/Tubg2/Becn1/Birc5/Ncapg2/Ccnb1/Prickle1/Uhrf1/Cdca5/Bub1b/Knstrn/Mapre1/Smc4/Psrc1/Cenpe/Mad2l1/Lsm14a/Prc1/Plk1/Bcl7c/Pcid2/Champ1/Kif23/Rab11a/Khdc3/Stag2
cluster6	GO:0141091	transforming growth factor beta receptor superfamily signaling pathway	38/1270	38	5.90227440083482e-07	6.30617513924489e-05	4.65969031644854e-05	Tgfb2/Cited2/Pbld2/Usp15/Lrp1/Fstl4/Flcn/Fam83g/Stat3/Adam17/Tgfb3/Bmp6/Hivep1/Dcp1a/Gata4/Dab2/Zc3h3/Egr1/Ldlrad4/Smad4/Itga8/Gpr155/Bmpr1b/Ski/Magi2/Rasl11b/Kdr/Tgfbr3/Pxn/Smurf1/Hipk2/Furin/Smad1/Zfp423/Sin3a/Smad3/Rnf111/Rbbp7
cluster6	GO:0090100	positive regulation of transmembrane receptor protein serine/threonine kinase signaling pathway	18/1270	18	6.0781640489327e-07	6.36921459666044e-05	4.7062707463902e-05	Tgfb2/Cited2/Flcn/Tgfb3/Bmp6/Gata4/Dab2/Zc3h3/Smad4/Jak2/Itga8/Kdr/Tgfbr3/Hipk2/Furin/Zfp423/Glce/Rnf111
cluster6	GO:0010563	negative regulation of phosphorus metabolic process	42/1270	42	6.65947661269356e-07	6.7199051967717e-05	4.96539922876274e-05	Pid1/Fam72a/Rgs2/Dusp10/Midn/Grb10/Plek/Flcn/Stat3/Atxn1/Zbed3/Ccnb1/Pde4d/Socs4/Atg14/Deptor/Pdgfb/Socs1/Dusp1/Spry4/Actn3/Hhex/Mastl/Chp1/Insm1/Ywhab/Cep85/Errfi1/Ptpn13/Nos1/Wee2/Lrp6/Ppp1r15a/Plk1/Dbndd1/Pard3/Birc3/Ubash3b/Ibtk/Dusp7/Prkar2a/Gpd1l
cluster6	GO:0045936	negative regulation of phosphate metabolic process	42/1270	42	6.65947661269356e-07	6.7199051967717e-05	4.96539922876274e-05	Pid1/Fam72a/Rgs2/Dusp10/Midn/Grb10/Plek/Flcn/Stat3/Atxn1/Zbed3/Ccnb1/Pde4d/Socs4/Atg14/Deptor/Pdgfb/Socs1/Dusp1/Spry4/Actn3/Hhex/Mastl/Chp1/Insm1/Ywhab/Cep85/Errfi1/Ptpn13/Nos1/Wee2/Lrp6/Ppp1r15a/Plk1/Dbndd1/Pard3/Birc3/Ubash3b/Ibtk/Dusp7/Prkar2a/Gpd1l
cluster6	GO:0050708	regulation of protein secretion	36/1270	36	7.01156863073422e-07	6.94655226706741e-05	5.13287081580065e-05	Tgfb2/Stxbp5/Midn/Lrp1/Egfr/Rhbdf1/Arf1/Llgl1/Rph3al/Myo18a/Llgl2/Rhbdf2/Birc5/Hif1a/Tgfb3/Anxa7/Ptger4/Eny2/Sybu/Tiam1/Jak2/Ttn/Ncoa6/Arfip1/Wls/Unc13b/Nadk/Tbc1d1/Nos1/Psmd9/Tm7sf3/Ffar2/Pde3b/Brsk2/Ptpn23/Sytl4
cluster6	GO:0022411	cellular component disassembly	47/1270	47	7.45991623656286e-07	7.25876492375554e-05	5.36356759489717e-05	Adgrb3/Vil1/Nckap5/Camsap2/Tgfb2/Nedd1/Plxnc1/Nav3/Plek/Becn1/Nsf/Hif1a/Tgfb3/Nedd9/Ubqln1/Map1b/Pik3r1/Atg14/Sema5a/Prickle1/Snap29/Rubcn/Zfp598/Plin3/Mapre2/Rnf14/Gbf1/Blcap/Ufm1/Wdr47/Kif24/Usp30/Smurf1/Htra2/Add2/Eps8/Eef2k/Plk1/Upf1/Nod2/Rdx/Pik3r4/Map4/Fyco1/Gspt2/Atg4a/Mid1
cluster6	GO:0007163	establishment or maintenance of cell polarity	29/1270	29	8.80940656592731e-07	8.20558989066372e-05	6.06318519704992e-05	Eya1/Crb1/Ust/Rhobtb1/Spdl1/Llgl1/Myo18a/Llgl2/Rac3/Map1b/Prickle1/Crb3/Pard6g/Mark2/Gbf1/Mapre1/Pard6b/Lmna/Dock7/Mad2l1/Plk1/Brsk2/Mcph1/Pard3/Jam3/Ooep/Nphp3/Map4/Ophn1
cluster6	GO:0043161	proteasome-mediated ubiquitin-dependent protein catabolic process	40/1270	40	8.83497635483553e-07	8.20558989066372e-05	6.06318519704992e-05	Sh3rf3/Fbxl20/Axin2/Klhdc2/Rybp-ps/Socs4/Trim13/Kbtbd7/Kbtbd6/Dab2/Fbxl7/Rnf139/Fbxl6/Prickle1/Senp1/Usp7/Zfp598/Klhdc3/Fbxl17/Fbxw4/Spopl/Siah2/Ube2d3/Akirin2/Dcaf12/Rnf4/Ube2k/Rnf34/Zfand2a/Smurf1/Cul1/Plk1/Kctd13/Sh3rf1/Dda1/Usp38/N4bp1/Pias1/Spsb4/Siah1b
cluster6	GO:2000060	positive regulation of ubiquitin-dependent protein catabolic process	17/1270	17	8.88474589005615e-07	8.20558989066372e-05	6.06318519704992e-05	L3mbtl3/Sh3rf3/Axin2/Agtpbp1/Socs4/Dab2/Rnf139/Prickle1/Traf7/Egf/Zfand2a/Smurf1/Plk1/Sh3rf1/Dda1/Disc1/Pias1
cluster6	GO:0007219	Notch signaling pathway	25/1270	25	9.27672486005165e-07	8.30442681261157e-05	6.13621669997184e-05	Eya1/Ncstn/Tgfb2/Llgl1/Epn2/Stat3/Llgl2/Adam17/S1pr3/Tspan14/Cntn1/Trp63/Traf7/Hhex/Jag1/Aph1a/Tspan5/Bmp2k/Rita1/Dtx2/Mesp2/Sorbs2/Zfp423/Nod2/Yap1
cluster6	GO:0060562	epithelial tube morphogenesis	40/1270	40	9.42271803764815e-07	8.30442681261157e-05	6.13621669997184e-05	Eya1/Gbx2/Tgfb2/Cited2/Cobl/Hif1a/Cdk20/Gata4/Sema5a/Mtss1/Celsr1/Prickle1/Sox8/Smad4/Hhex/Sufu/Gzf1/Lama5/Csf1/Egf/Hs2st1/Tnc/Luzp1/Pik3cd/Ski/Kdr/Pxn/Flt1/Cecr2/Tulp3/Lrp6/C2cd3/Fgfr2/Efnb2/Nrp1/Yap1/Smad3/Aldh1a2/Nphp3/Kdm6a
cluster6	GO:0043087	regulation of GTPase activity	34/1270	34	9.46810672611065e-07	8.30442681261157e-05	6.13621669997184e-05	Prex2/Tbc1d8/Rab3gap1/Ralgps2/Rab3gap2/Plxna2/Plxnc1/Tbc1d15/Tax1bp3/Sgsm2/Rapgefl1/Sipa1l1/Rapgef5/Nedd9/Tiam1/Tiam2/Arhgap12/Mapre2/Ric1/Dennd1a/Itga6/Bcar3/Rgp1/Dock7/Tbc1d14/Arap2/Tbc1d1/Sgsm1/Plxna4/Chn2/Trappc6a/Gmip/Rdx/Rasa2
cluster6	GO:0051056	regulation of small GTPase mediated signal transduction	29/1270	29	9.60137436583829e-07	8.30442681261157e-05	6.13621669997184e-05	Gpr35/Tgfb2/Arhgap18/Cdc42se2/Flcn/Sipa1l1/Kbtbd7/Kbtbd6/Arhgap28/Arhgap12/Cdh2/Mapre2/Spry4/Mapkap1/Dennd1a/Cdc42se1/Csf1/Icmt/Adcyap1r1/Eps8/Kctd13/Fbxo8/Adgrg1/Sipa1l2/Nrp1/Rdx/Map2k1/Rasa2/Ophn1
cluster6	GO:0007411	axon guidance	30/1270	30	1.0140880483022e-06	8.50117811569028e-05	6.28159803199338e-05	Gbx2/Cntn2/Tgfb2/Efna2/Lrp1/Rac3/Adam17/Lamb1/Etv1/Unc5a/Trio/Sema5a/Cntn1/Sema6a/Smad4/Kif5c/Sema6d/Cdh4/Lama5/Unc5c/Bmpr1b/Ece1/Apbb2/Plxna4/Ephb6/Evx1/Efnb2/Tubb3/Nrp1/Nptn
cluster6	GO:0071559	response to transforming growth factor beta	30/1270	30	1.0140880483022e-06	8.50117811569028e-05	6.28159803199338e-05	Cflar/Tgfb2/Cited2/Pbld2/Usp15/Lrp1/Flcn/Stat3/Adam17/Tgfb3/Dcp1a/Dab2/Nfkbiz/Ldlrad4/Smad4/Itga8/Bmpr1b/Ski/Rasl11b/Tgfbr3/Pxn/Smurf1/Hipk2/Furin/Smad1/Zfhx3/Sin3a/Smad3/Rnf111/Rbbp7
cluster6	GO:0097485	neuron projection guidance	30/1270	30	1.10128821169762e-06	9.09230222051567e-05	6.7183850235142e-05	Gbx2/Cntn2/Tgfb2/Efna2/Lrp1/Rac3/Adam17/Lamb1/Etv1/Unc5a/Trio/Sema5a/Cntn1/Sema6a/Smad4/Kif5c/Sema6d/Cdh4/Lama5/Unc5c/Bmpr1b/Ece1/Apbb2/Plxna4/Ephb6/Evx1/Efnb2/Tubb3/Nrp1/Nptn
cluster6	GO:0097191	extrinsic apoptotic signaling pathway	29/1270	29	1.1386130224243e-06	9.26015277491048e-05	6.84241132878704e-05	Eya1/Cflar/Stradb/Tmbim1/Dedd/Tgfb2/Foxo3/Pik3r1/Dab2/Trps1/Deptor/Nfkbiz/Daxx/Smad4/Jak2/Itga6/Il7/Siah2/Lmna/Mllt11/Bmpr1b/Rnf34/Htra2/Raf1/Fgfr2/Sh3rf1/Nrp1/Yap1/Smad3
cluster6	GO:0031589	cell-substrate adhesion	38/1270	38	1.16235297318688e-06	9.31420786896366e-05	6.88235313071176e-05	Cntn2/Lrp1/Jup/Rac3/Lamb1/Nedd9/Ninj1/Pik3r1/Dock5/Dab2/Triobp/Pdgfb/St6gal1/Tiam1/Smoc2/Spry4/Actn3/Jak2/Sorbs1/Vwa2/Itga8/Itga6/Mertk/Jag1/Lama5/Fndc3b/Csf1/Kdr/Hpse/Pxn/Micall2/Taok2/Disc1/Nrp1/Jam3/Peak1/Smad3/Itga9
cluster6	GO:0007389	pattern specification process	46/1270	46	1.3345454827144e-06	0.000105341	7.78373597611818e-05	Eya1/Gbx2/Plxna2/Cited2/Bicc1/Cobl/Otx1/Bptf/Axin2/Mdga2/Hif1a/Dnah11/Gata4/Celsr1/Prickle1/Trp63/Ets2/Smad4/Tshz1/Hhex/Sufu/Tdrd1/Bmi1/Ttn/Meis2/Lama5/Bmpr1b/Wls/Mllt3/Rnf220/Ski/Hipk2/Tulp3/Lrp6/Mesp2/C2cd3/Fgfr2/Adgrg1/Acd/Nrp1/Smad3/Rnf111/Aldh1a2/Ooep/Nphp3/Kdm6a
cluster6	GO:0060485	mesenchyme development	34/1270	34	1.36479607053139e-06	0.000105341	7.78373597611818e-05	Slc39a10/Gbx2/Mdm4/Tgfb2/Cited2/Pofut2/Axin2/Zfp750/Hif1a/Tgfb3/Gata4/Dab2/Sema5a/Prickle1/Tiam1/Sox8/Cdh2/Slc39a6/Sema6a/Ldlrad4/Smad4/Sema6d/Jag1/Lama5/Bnc2/Tgfbr3/Kbtbd8/Lrp6/Fgfr2/Nrp1/Yap1/Smad3/Aldh1a2/Amer1
cluster6	GO:1901875	positive regulation of post-translational protein modification	21/1270	21	1.38098721461935e-06	0.000105341	7.78373597611818e-05	Rassf5/Pias4/Cry1/Birc5/Ubqln1/Prickle1/Traf7/Egr1/Mastl/Tank/Dcun1d1/Plk1/Tollip/Nod2/Sprtn/Birc3/Pias1/Rnf111/Spsb4/Rassf1/Amer1
cluster6	GO:1904375	regulation of protein localization to cell periphery	22/1270	22	1.39191513925878e-06	0.000105341	7.78373597611818e-05	Tmbim1/Vil1/Acsl3/Pid1/Lrp1/Ramp3/Egfr/Pik3r1/Camk2g/Dab2/Sorbs1/Efcab7/Magi2/Dpp6/Rab38/Plk1/Ppfia1/Zdhhc7/Pias1/Map2k1/Rab11a/Lztfl1
cluster6	GO:0008654	phospholipid biosynthetic process	27/1270	27	1.53312755582436e-06	0.000114051	8.42732141541411e-05	Acsl3/Nus1/Acsl6/Pld2/Socs7/Becn1/Mboat2/Sh3yl1/Sptlc1/Pik3r1/Socs4/Atg14/Abhd4/Pdgfb/Pnpla3/Socs1/Pcyt1a/Socs6/Sgms1/Chp1/Cept1/Pik3cd/Pla2g4c/Rab38/Pik3r4/Pcyt1b/Piga
cluster6	GO:1903844	regulation of cellular response to transforming growth factor beta stimulus	21/1270	21	1.54886456340814e-06	0.000114051	8.42732141541411e-05	Cflar/Cited2/Pbld2/Usp15/Lrp1/Flcn/Adam17/Tgfb3/Ldlrad4/Smad4/Itga8/Ski/Rasl11b/Tgfbr3/Smurf1/Hipk2/Furin/Sin3a/Smad3/Rnf111/Rbbp7
cluster6	GO:0002262	myeloid cell homeostasis	27/1270	27	1.67460752375037e-06	0.00011955	8.83363437242469e-05	Cflar/Ncstn/Cited2/L3mbtl3/Foxo3/Stat5a/Stat3/Adam17/Hif1a/Rcor1/Ncapg2/Tmem14c/Gcnt4/Slc48a1/Senp1/Jak2/B2m/Mertk/Slc7a11/Csf1/Pik3cd/Tgfbr3/Bpgm/Tspan9/Ampd3/Jam3/G6pdx
cluster6	GO:0030010	establishment of cell polarity	23/1270	23	1.68417855219782e-06	0.00011955	8.83363437242469e-05	Eya1/Crb1/Ust/Spdl1/Llgl1/Myo18a/Llgl2/Map1b/Prickle1/Crb3/Mark2/Gbf1/Mapre1/Lmna/Dock7/Mad2l1/Plk1/Brsk2/Mcph1/Pard3/Jam3/Map4/Ophn1
cluster6	GO:0016236	macroautophagy	31/1270	31	1.68936040351076e-06	0.00011955	8.83363437242469e-05	Atg16l1/Rab3gap1/Rab3gap2/Becn1/Hif1a/Sptlc1/Ubqln1/Atg14/Trim13/Tmem74/Snap29/Rubcn/Rnf5/Npc1/Acbd5/Vps39/Trp53inp2/Ufm1/Gnai3/Tbc1d14/Kdr/Stbd1/Usp30/Smurf1/Htra2/Rab7/Tmem41b/Nod2/Pik3r4/Fyco1/Atg4a
cluster6	GO:2001233	regulation of apoptotic signaling pathway	42/1270	42	1.87579146781038e-06	0.000131041	9.68272923667302e-05	Eya1/Cflar/Stradb/Tmbim1/Mdm4/Tgfb2/Pias4/Usp15/Flcn/Becn1/Hif1a/Ubqln1/Gata4/Dab2/Rrm2b/Trps1/Deptor/Tmbim6/Zfp385a/Trp63/Traf7/Daxx/Jak2/Bmi1/Itga6/Il7/Siah2/Lmna/Gnai3/Bmpr1b/Trim32/Armc10/Rnf34/Htra2/Raf1/Sh3rf1/Nrp1/Yap1/Map2k1/Dapk2/Kdm6a/Siah1b
cluster6	GO:0071560	cellular response to transforming growth factor beta stimulus	29/1270	29	2.03270369029749e-06	0.000139004	0.000102711	Cflar/Tgfb2/Cited2/Pbld2/Usp15/Lrp1/Flcn/Stat3/Adam17/Tgfb3/Dcp1a/Dab2/Nfkbiz/Ldlrad4/Smad4/Itga8/Bmpr1b/Ski/Rasl11b/Tgfbr3/Pxn/Smurf1/Hipk2/Furin/Smad1/Sin3a/Smad3/Rnf111/Rbbp7
cluster6	GO:1903052	positive regulation of proteolysis involved in protein catabolic process	19/1270	19	2.0407948342207e-06	0.000139004	0.000102711	L3mbtl3/Sh3rf3/Rnf185/Ern1/Axin2/Agtpbp1/Socs4/Dab2/Rnf139/Prickle1/Traf7/Egf/Zfand2a/Smurf1/Plk1/Sh3rf1/Dda1/Disc1/Pias1
cluster6	GO:0006402	mRNA catabolic process	29/1270	29	2.38740231863769e-06	0.000159775	0.000118059	Angel2/Pias4/Pan2/Eif4enif1/Cnot8/Alkbh5/Smg8/Axin2/Dcp1a/Gtpbp1/Senp1/Carhsp1/Igf2bp2/Mtpap/Cpeb3/Ythdf3/Noct/Pabpc4/Ago3/Exosc10/Cnot6l/Cnot3/Pcid2/Cnot7/Upf1/Edc4/Tirap/Myd88/Gspt2
cluster6	GO:0090090	negative regulation of canonical Wnt signaling pathway	20/1270	20	2.40438970588902e-06	0.000159775	0.000118059	Foxo3/Bicc1/Tle6/Scyl2/Axin2/Ubac2/Dab2/Prickle1/Cdh2/Egr1/Mcc/Smad4/Frmd8/Siah2/Ankrd6/Mllt3/Amfr/Nphp3/Limd1/Amer1
cluster6	GO:0050678	regulation of epithelial cell proliferation	41/1270	41	2.53313676289286e-06	0.000166302	0.000122882	Eya1/Cflar/Dusp10/Tgfb2/Egfr/Flcn/Stat5a/Stat3/Birc5/Adam17/Esr2/Tgfb3/Bmp6/Tinf2/Dab2/Sema5a/Mtss1/Pdgfb/Trp63/Uhrf1/Mcc/B2m/Jag1/Lama5/Iqgap3/Egf/Pik3cd/Errfi1/Kdr/Tgfbr3/Flt1/Lrp6/Ceacam2/Bnc1/Fgfr2/Efnb2/Nod2/Fa2h/Yap1/Smad3/Aldh1a2
cluster6	GO:0060395	SMAD protein signal transduction	16/1270	16	2.74748824495066e-06	0.000178227	0.000131694	Tgfb2/Lrp1/Becn1/Tgfb3/Bmp6/Dab2/Ldlrad4/Smad4/Jak2/Ski/Magi2/Tgfbr3/Hipk2/Smad1/Glce/Smad3
cluster6	GO:0048762	mesenchymal cell differentiation	29/1270	29	2.79826696147791e-06	0.000179385	0.000132549	Slc39a10/Gbx2/Tgfb2/Cited2/Pofut2/Axin2/Zfp750/Hif1a/Tgfb3/Dab2/Sema5a/Tiam1/Sox8/Cdh2/Slc39a6/Sema6a/Ldlrad4/Smad4/Sema6d/Jag1/Lama5/Tgfbr3/Kbtbd8/Lrp6/Fgfr2/Nrp1/Smad3/Aldh1a2/Amer1
cluster6	GO:0070482	response to oxygen levels	34/1270	34	2.95102046370888e-06	0.000186978	0.00013816	Ccdc115/Fmn2/Tgfb2/Cited2/Prmt2/Cpeb4/Alkbh5/Pld2/Stat3/Adam17/Hif1a/Tgfb3/Ubqln1/Camk2g/Tmbim6/Daxx/Egr1/Smad4/Ak4/Slc9a1/Ece1/Kdr/Atp6v0a2/Flt1/Raf1/Hif3a/Th/Plat/Smad3/Map2k1/Usp19/Scap/Limd1/Kdm6a
cluster6	GO:1905475	regulation of protein localization to membrane	26/1270	26	3.13443421842662e-06	0.000196316	0.00014506	Tmbim1/Vil1/Acsl3/Mff/Pid1/Lrp1/Ramp3/Egfr/Myo1c/Pik3r1/Camk2g/Dab2/Cdh2/Sorbs1/Stom/Slc7a11/Efcab7/Magi2/Dpp6/C2cd5/Ppfia1/Sorbs2/Zdhhc7/Map2k1/Rab11a/Lztfl1
cluster6	GO:0045747	positive regulation of Notch signaling pathway	11/1270	11	3.64489337424483e-06	0.000225693	0.000166767	Eya1/Tgfb2/Epn2/Stat3/Tspan14/Trp63/Jag1/Tspan5/Bmp2k/Nod2/Yap1
cluster6	GO:0030177	positive regulation of Wnt signaling pathway	20/1270	20	3.78042596297695e-06	0.000231456	0.000171025	Lgr6/Rnf146/Egfr/Spin1/Zbed3/Scel/Dab2/Sema5a/Hhex/Egf/Wls/Ankrd6/Mllt3/Rnf220/Fgfr2/Tnks/Disc1/Yap1/Smad3/Amer1
cluster6	GO:0017015	regulation of transforming growth factor beta receptor signaling pathway	20/1270	20	4.22082782005156e-06	0.000255548	0.000188827	Cited2/Pbld2/Usp15/Lrp1/Flcn/Adam17/Tgfb3/Ldlrad4/Smad4/Itga8/Ski/Rasl11b/Tgfbr3/Smurf1/Hipk2/Furin/Sin3a/Smad3/Rnf111/Rbbp7
cluster6	GO:1903322	positive regulation of protein modification by small protein conjugation or removal	20/1270	20	4.70716350981794e-06	0.000279362	0.000206423	Rassf5/Pias4/Cry1/Birc5/Ubqln1/Prickle1/Traf7/Mastl/Tank/Dcun1d1/Plk1/Tollip/Nod2/Sprtn/Birc3/Pias1/Rnf111/Spsb4/Rassf1/Amer1
cluster6	GO:0033044	regulation of chromosome organization	28/1270	28	4.73736359000383e-06	0.000279362	0.000206423	Nuf2/Spdl1/Becn1/Axin2/H3f3b/Birc5/Ccnb1/Gch1/Tinf2/Ppp1r10/Bub1b/Smc4/Lmna/Cenpe/Exosc10/Rnf4/Mad2l1/Atf7ip/Plk1/Bcl7c/Lig4/Pcid2/Mcph1/Tnks/Upf1/Acd/Nfrkb/Khdc3
cluster6	GO:0048588	developmental cell growth	31/1270	31	4.7679676939654e-06	0.000279362	0.000206423	Rims1/Rgs2/Prmt2/Lrp1/Cobl/Jade2/Fstl4/Gdf9/Itsn2/Nin/Map1b/Gata4/Sema5a/Prickle1/Kmt2d/Tiam1/Sema6a/Sema6d/Slc23a2/Cdh4/Dclk1/Crabp2/Smurf1/Plxna4/Sorbs2/Nfix/Disc1/Nrp1/Sin3a/Tmem108/G6pdx
cluster6	GO:0022604	regulation of cell morphogenesis	30/1270	30	5.17458271692707e-06	0.000298925	0.000220879	Rims1/Vil1/Plxna2/Arhgap18/Plxnc1/Cdc42se2/Rac3/Itsn2/Anxa7/Tbccd1/Tiam1/Mark2/Slc23a2/Cdc42se1/Strip1/Wls/Ptprd/Slc26a5/Kdr/Pxn/Cldn4/Cux1/Smurf1/Plxna4/Eps8/Eef2k/Taok2/Rdx/Limd1/Sh3kbp1
cluster6	GO:0045017	glycerolipid biosynthetic process	26/1270	26	5.21158397592534e-06	0.000298925	0.000220879	Acsl3/Acsl6/Pld2/Socs7/Becn1/Sh3yl1/Pik3r1/Plpp1/Socs4/Atg14/Abhd4/Pdgfb/Pnpla3/Socs1/Pcyt1a/Socs6/Cept1/Pik3cd/Daglb/Pla2g4c/Rab38/Pla2g15/Pik3r4/Gk/Pcyt1b/Piga
cluster6	GO:0043488	regulation of mRNA stability	22/1270	22	5.33210091054762e-06	0.000302652	0.000223633	Angel2/Pias4/Pan2/Eif4enif1/Cnot8/Alkbh5/Axin2/Dcp1a/Senp1/Carhsp1/Igf2bp2/Cpeb3/Ythdf3/Noct/Pabpc4/Cnot6l/Cnot3/Pcid2/Cnot7/Upf1/Tirap/Myd88
cluster6	GO:0042326	negative regulation of phosphorylation	35/1270	35	5.47616376455716e-06	0.00030485	0.000225257	Pid1/Fam72a/Rgs2/Dusp10/Midn/Grb10/Atxn1/Zbed3/Ccnb1/Pde4d/Socs4/Atg14/Deptor/Socs1/Dusp1/Spry4/Hhex/Chp1/Insm1/Cep85/Errfi1/Ptpn13/Nos1/Wee2/Lrp6/Ppp1r15a/Plk1/Dbndd1/Pard3/Birc3/Ubash3b/Ibtk/Dusp7/Prkar2a/Gpd1l
cluster6	GO:0032970	regulation of actin filament-based process	39/1270	39	5.50005400633049e-06	0.00030485	0.000225257	Vil1/Tgfb2/Arhgap18/Ctnna3/Lrp1/Plek/Arf1/Myo1c/Jup/Rac3/Tgfb3/Nedd9/Pik3r1/Pde4d/Gata4/Ptger4/Sema5a/Mtss1/Celsr1/Cacna1h/Arhgap28/Smad4/Ssh3/Arpc5l/Arfip1/Wasf2/Pxn/Nos1/Baiap2l1/Add2/Eps8/Rhpn2/Taok2/Ppfia1/Pard3/Nrp1/Jam3/Rdx/Smad3
cluster6	GO:1904951	positive regulation of establishment of protein localization	36/1270	36	5.53866542285185e-06	0.00030485	0.000225257	Acsl3/Mff/Tgfb2/Lrp1/Egfr/Arf1/Myo1c/Rph3al/Myo18a/Jup/Tmem30b/Hif1a/Tgfb3/Ice1/Pik3r1/Anxa7/Cenpj/Ptger4/Sybu/Cep120/Jak2/Stom/Ttn/Chp1/Ncoa6/Wls/Unc13b/Efcab7/Nadk/Cep135/Psmd9/C2cd5/Tm7sf3/Ffar2/Ptpn23/Sytl4
cluster6	GO:0044772	mitotic cell cycle phase transition	41/1270	41	6.28373556903805e-06	0.000342401	0.000253003	Nuf2/Prmt2/Egfr/Spdl1/Birc5/Adam17/Ccnb1/Ccno/Camk2g/Cenpj/Fbxl7/Rrm2b/Cdca5/Mastl/Bub1b/E2f5/Ccna2/Iqgap3/Cks1b/Cenpe/Dbf4/Ccng2/Taok3/Zfp655/Mad2l1/Eps8/Usp29/Plk1/Taok2/Bcl7c/Brsk2/Pcid2/Nfix/Chek1/Rdx/Sin3a/Pias1/Rab11a/Khdc3/Klhl18/Ccnb3
cluster6	GO:0006900	vesicle budding from membrane	14/1270	14	6.84222002028165e-06	0.000369141	0.000272762	Mia3/Trappc10/Arf1/Myo18a/Tmed9/Gbf1/Sec16a/Fnbp1l/Sec24d/Insig1/Wasl/Trappc6a/Ap3m2/Trappc2
cluster6	GO:0034446	substrate adhesion-dependent cell spreading	16/1270	16	7.27643448434199e-06	0.000388719	0.000287228	Rac3/Lamb1/Nedd9/Dock5/Dab2/Triobp/St6gal1/Spry4/Itga8/Mertk/Lama5/Fndc3b/Pxn/Micall2/Nrp1/Peak1
cluster6	GO:0031109	microtubule polymerization or depolymerization	19/1270	19	7.35777641601877e-06	0.000389248	0.000287619	Nckap5/Camsap2/Nedd1/Nav3/Tubg1/Tubg2/Nin/Map1b/Cenpj/Slain1/Mapre2/Gda/Mapre1/Psrc1/Wdr47/Kif24/Clip1/Map4/Mid1
cluster6	GO:0050770	regulation of axonogenesis	23/1270	23	7.85424780473373e-06	0.000411517	0.000304074	Plxna2/Ust/Plxnc1/Lrp1/Fstl4/Nin/Sipa1l1/Map1b/Sema5a/Tiam1/Tiam2/Cdh2/Sema6a/Mark2/Sema6d/Cdh4/Crabp2/Smurf1/Plxna4/Brsk2/Disc1/Nrp1/Map2k1
cluster6	GO:0061136	regulation of proteasomal protein catabolic process	23/1270	23	8.58932715263264e-06	0.000443194	0.00032748	Sh3rf3/Rnf185/Rhbdf1/Ern1/Axin2/Rybp-ps/Socs4/Dab2/Prickle1/Senp1/Usp7/Dlgap1/Ube2k/Zfand2a/Svip/Plk1/Sh3rf1/Dda1/Usp38/N4bp1/Pias1/Usp19/Ophn1
cluster6	GO:0003002	regionalization	41/1270	41	8.69948516752044e-06	0.000443194	0.00032748	Gbx2/Plxna2/Cited2/Bicc1/Cobl/Otx1/Bptf/Axin2/Hif1a/Dnah11/Gata4/Celsr1/Prickle1/Trp63/Ets2/Smad4/Tshz1/Hhex/Sufu/Tdrd1/Bmi1/Ttn/Lama5/Bmpr1b/Wls/Mllt3/Rnf220/Ski/Hipk2/Tulp3/Lrp6/Mesp2/C2cd3/Fgfr2/Adgrg1/Acd/Nrp1/Smad3/Aldh1a2/Nphp3/Kdm6a
cluster6	GO:0099173	postsynapse organization	28/1270	28	8.70283770714298e-06	0.000443194	0.00032748	Nos1ap/Srgn/Arf1/Rac3/Sipa1l1/Rps6ka5/Nedd9/Tiam1/Cdh2/Lrrtm2/Mark2/Sorbs1/Lama5/Slc7a11/Ptprd/Dock7/Wasf2/Magi2/Rph3a/Wasl/Lrrc4/Eef2k/Taok2/Sorbs2/Disc1/Nrp1/Tmem108/Ophn1
cluster6	GO:0038127	ERBB signaling pathway	18/1270	18	9.18849469034743e-06	0.000463594	0.000342554	Vil1/Egfr/Rhbdf1/Rhbdf2/Adam17/Esr2/Socs4/Prickle1/Afap1l2/Mvb12b/Bcar3/Egf/Errfi1/Rab7/Raf1/Ceacam2/Nrg4/Map2k1
cluster6	GO:0061013	regulation of mRNA catabolic process	23/1270	23	1.02495817523361e-05	0.000511138	0.000377684	Angel2/Pias4/Pan2/Eif4enif1/Cnot8/Alkbh5/Axin2/Dcp1a/Gtpbp1/Senp1/Carhsp1/Igf2bp2/Cpeb3/Ythdf3/Noct/Pabpc4/Cnot6l/Cnot3/Pcid2/Cnot7/Upf1/Tirap/Myd88
cluster6	GO:0065004	protein-DNA complex assembly	22/1270	22	1.03184349988452e-05	0.000511138	0.000377684	Tspyl1/Tspyl4/Asf1a/Cabin1/H3f3b/Cenpo/H1f0/Med15/Nfkbiz/Daxx/Med20/Taf3/Taf4/Taf13/Cenpe/Gtf2b/Pole3/Rnf4/Atf7ip/Spty2d1/Pias1/Nap1l3
cluster6	GO:0072594	establishment of protein localization to organelle	41/1270	41	1.07580872292727e-05	0.000528115	0.000390229	Gdap1/Mff/Rab3gap1/Rab3gap2/Man1a/Eif4enif1/Dusp18/Pex13/Jup/Stat3/Becn1/Pik3r1/Ncoa4/Atg14/Ywhaz/Prickle1/Spidr/Jak2/Nup214/Nup35/Immp1l/Chp1/Ufm1/Lmna/Txnip/Akirin2/Efcab7/Pex1/Vps37b/Pom121/Zfand2a/Smurf1/Rab7/Pex26/Nup98/Acd/Rab11a/Rab8b/Pik3r4/Ptpn23/Sh3kbp1
cluster6	GO:0051784	negative regulation of nuclear division	13/1270	13	1.15583268446617e-05	0.000560797	0.000414378	Nuf2/Spdl1/Birc5/Ccnb1/Fbxo43/Bub1b/Cenpe/Mad2l1/Plk1/Fgfr2/Pcid2/Chek1/Khdc3
cluster6	GO:0045839	negative regulation of mitotic nuclear division	12/1270	12	1.16296748092712e-05	0.000560797	0.000414378	Nuf2/Spdl1/Birc5/Ccnb1/Bub1b/Cenpe/Mad2l1/Plk1/Fgfr2/Pcid2/Chek1/Khdc3
cluster6	GO:0036503	ERAD pathway	16/1270	16	1.21692240020109e-05	0.000581668	0.000429799	Man1a/Ube2g2/Rnf185/Ccdc47/Ern1/Ubqln1/Trim13/Ubac2/Rnf139/Foxred2/Rnf5/Man1c1/Svip/Brsk2/Amfr/Usp19
cluster6	GO:0046474	glycerophospholipid biosynthetic process	21/1270	21	1.35160799347154e-05	0.000635334	0.000469454	Acsl3/Pld2/Socs7/Becn1/Sh3yl1/Pik3r1/Socs4/Atg14/Abhd4/Pdgfb/Pnpla3/Socs1/Pcyt1a/Socs6/Cept1/Pik3cd/Pla2g4c/Rab38/Pik3r4/Pcyt1b/Piga
cluster6	GO:0051345	positive regulation of hydrolase activity	43/1270	43	1.35251846752601e-05	0.000635334	0.000469454	Prex2/Khdc1b/Tbc1d8/Slc39a10/Rab3gap1/Ralgps2/Ncstn/Ppp1r12a/Tbc1d15/Plek/Tax1bp3/Sgsm2/Rapgefl1/Stat3/Rapgef5/Nedd9/Senp1/Tiam1/Tiam2/Mapre2/Jak2/Ric1/Dennd1a/Tank/Itga6/Aph1a/Bcar3/Rgp1/Dock7/Magi2/Tbc1d14/Arap2/Tbc1d1/Sgsm1/Cldn4/Flt1/Chn2/Htra2/Ppp1r15a/Fgfr2/Wrn/Gmip/Smad3
cluster6	GO:0031122	cytoplasmic microtubule organization	12/1270	12	1.38483777122269e-05	0.000644956	0.000476564	Camsap2/Tubg1/Tubg2/Cenpj/Slain1/Fsd1/Cep120/Katnbl1/Chp1/Clip1/Tacc2/Rab11a
cluster6	GO:0016197	endosomal transport	29/1270	29	1.51592115664822e-05	0.000699409	0.0005168	Stx6/Trappc10/Plekhj1/Sgsm2/Becn1/Itsn2/Atg14/Dab2/Laptm4b/Usp7/Tmem50b/Ric1/Gbf1/Rab14/Dennd1a/Vps39/Tmem87a/Arfip1/Rgp1/Tbc1d14/Micall2/Chmp3/Rab7/Rdx/Map2k1/Rab11a/Rab8b/Pik3r4/Ptpn23
cluster6	GO:0051054	positive regulation of DNA metabolic process	32/1270	32	1.53404790014258e-05	0.000699409	0.0005168	Eya1/Npas2/Fmn2/Pias4/Yeats4/Stat6/Ccdc117/Egfr/Mbtd1/Gch1/Tinf2/Pdgfb/Usp7/Spidr/Rnf168/Smoc2/Ppp1r10/Spire1/Trp53bp1/Ccna2/Egf/Tox/Dbf4/Helq/Ep400/Bcl7c/Wrn/Tnks/Acd/Nfrkb/Khdc3/Ooep
cluster6	GO:0008360	regulation of cell shape	19/1270	19	1.54026611092212e-05	0.000699409	0.0005168	Vil1/Plxna2/Arhgap18/Plxnc1/Cdc42se2/Rac3/Anxa7/Tbccd1/Mark2/Cdc42se1/Slc26a5/Kdr/Pxn/Plxna4/Eps8/Taok2/Rdx/Limd1/Sh3kbp1
cluster6	GO:0042063	gliogenesis	37/1270	37	1.57533652113495e-05	0.000709422	0.000524199	Slc45a3/Crb1/Ncstn/Dusp10/Tgfb2/Lrp1/Nab2/Egfr/Socs7/Stat3/Lamb1/Syne2/Gcm2/Atxn1/Anxa7/Pdgfb/Cntn1/Tiam1/Sox8/Cdh2/B4galt6/Mmp24/Csf1/Wdr47/Ski/Mxra8/Flt1/Raf1/Lrp6/Nfix/Adgrg1/Il34/Fa2h/Disc1/Pard3/Map2k1/Myd88
cluster6	GO:0050767	regulation of neurogenesis	43/1270	43	1.81713759209682e-05	0.000811605	0.000599702	Dusp10/Plxna2/Tle6/Plxnc1/Lrp1/Egfr/Jade2/Fstl4/Trim11/Nin/Hif1a/Atxn1/Map1b/Sema5a/Tiam1/Tiam2/Sox8/Sema6a/B2m/Sema6d/Cdh4/Crabp2/Wls/Chd7/Trim32/Ptprd/Dock7/Ski/Kdr/Nos1/Cux1/Smurf1/Flt1/Plxna4/Eef2k/Lig4/Il34/Disc1/Nrp1/Yap1/Nptn/Map2k1/Khdc3
cluster6	GO:0001654	eye development	39/1270	39	1.84723464353191e-05	0.00081834	0.000604679	Rab3gap1/Crb1/Atf6/Tgfb2/Cited2/Egfr/Stat3/Pxdn/Hif1a/Bmp6/Ninj1/Agtpbp1/Cdk20/Pdgfb/Prickle1/Sox8/Meis2/Mertk/Jag1/Samd7/Mab21l1/Bcar3/Bmpr1b/Chd7/Ski/Zfp513/Kdr/Pde6b/Flt1/Hipk2/Tulp3/Lrp6/Tub/Fgfr2/Th/Nfix/Nrp1/Smad3/Aldh1a2
cluster6	GO:0000079	regulation of cyclin-dependent protein serine/threonine kinase activity	12/1270	12	1.941695791641e-05	0.00085325	0.000630474	Cnppd1/Egfr/Adam17/Ccnb1/Ccno/Hhex/Ccna2/Psrc1/Ccng2/Wee2/Plk1/Ccnb3
cluster6	GO:0048193	Golgi vesicle transport	29/1270	29	1.98604161153788e-05	0.000865755	0.000639714	Acsl3/Stx6/Mia3/Trappc10/Arf1/Llgl1/Sgsm2/Myo18a/Nsf/Tmed9/Rnf139/Rab31/Yipf4/Spire1/Gbf1/Sec16a/Rab14/Sec24d/Steap2/Insig1/Tbc1d14/Exoc1/Cux1/Kdelr2/Trappc6a/Copb1/Rab8b/Yipf6/Trappc2
cluster6	GO:0150063	visual system development	39/1270	39	2.15986914064549e-05	0.000934058	0.000690184	Rab3gap1/Crb1/Atf6/Tgfb2/Cited2/Egfr/Stat3/Pxdn/Hif1a/Bmp6/Ninj1/Agtpbp1/Cdk20/Pdgfb/Prickle1/Sox8/Meis2/Mertk/Jag1/Samd7/Mab21l1/Bcar3/Bmpr1b/Chd7/Ski/Zfp513/Kdr/Pde6b/Flt1/Hipk2/Tulp3/Lrp6/Tub/Fgfr2/Th/Nfix/Nrp1/Smad3/Aldh1a2
cluster6	GO:0007059	chromosome segregation	38/1270	38	2.23717276045197e-05	0.000941187	0.000695451	Nuf2/Fmn2/Spdl1/Pttg1/Ccdc69/Tubg1/Tubg2/Becn1/Birc5/Cenpo/Ncapg2/Ccnb1/Cenpj/Prickle1/Uhrf1/Mapre2/Cdca5/Bub1b/Knstrn/Mapre1/Dsn1/Smc4/Psrc1/Cenpe/Gtf2b/Cep85/Rnf4/Mad2l1/Lsm14a/Prc1/Plk1/Bcl7c/Pcid2/Champ1/Kif23/Rab11a/Khdc3/Stag2
cluster6	GO:0021987	cerebral cortex development	17/1270	17	2.24190278406546e-05	0.000941187	0.000695451	Egfr/Pex13/Socs7/Lamb1/Hif1a/Syne2/Tubb2a/Cdh2/Cep120/Wdr47/Akirin2/Lrp6/Tacc2/Mcph1/Nfix/Adgrg1/Disc1
cluster6	GO:0006282	regulation of DNA repair	24/1270	24	2.25381295182414e-05	0.000941187	0.000695451	Eya1/Npas2/Tada1/Fmn2/Pias4/Yeats4/Ccdc117/Egfr/Mbtd1/Axin2/Otub2/Eny2/Spidr/Rnf168/Spire1/Trp53bp1/Taf4/Helq/Ep400/Bcl7c/Nfrkb/Chek1/Khdc3/Ooep
cluster6	GO:0009952	anterior/posterior pattern specification	26/1270	26	2.27529100053461e-05	0.000941187	0.000695451	Gbx2/Plxna2/Cobl/Otx1/Bptf/Axin2/Gata4/Celsr1/Prickle1/Ets2/Smad4/Tshz1/Hhex/Tdrd1/Bmi1/Ttn/Wls/Mllt3/Ski/Hipk2/Tulp3/Lrp6/Mesp2/Smad3/Aldh1a2/Kdm6a
cluster6	GO:0043487	regulation of RNA stability	22/1270	22	2.2769130894834e-05	0.000941187	0.000695451	Angel2/Pias4/Pan2/Eif4enif1/Cnot8/Alkbh5/Axin2/Dcp1a/Senp1/Carhsp1/Igf2bp2/Cpeb3/Ythdf3/Noct/Pabpc4/Cnot6l/Cnot3/Pcid2/Cnot7/Upf1/Tirap/Myd88
cluster6	GO:0043547	positive regulation of GTPase activity	25/1270	25	2.27999000653614e-05	0.000941187	0.000695451	Prex2/Tbc1d8/Rab3gap1/Ralgps2/Tbc1d15/Tax1bp3/Sgsm2/Rapgefl1/Rapgef5/Nedd9/Tiam1/Tiam2/Mapre2/Ric1/Dennd1a/Itga6/Bcar3/Rgp1/Dock7/Tbc1d14/Arap2/Tbc1d1/Sgsm1/Chn2/Gmip
cluster6	GO:0045931	positive regulation of mitotic cell cycle	18/1270	18	2.42304384513524e-05	0.000992719	0.000733529	Egfr/Stat5a/Birc5/Adam17/Ccnb1/Cenpj/Rrm2b/Pdgfb/Smoc2/Ppp1r10/Cdca5/Meis2/Cenpe/Dbf4/Rdx/Sin3a/Rab11a/Klhl18
cluster6	GO:0031400	negative regulation of protein modification process	40/1270	40	2.54294853636416e-05	0.001034069	0.000764083	Pid1/Fam72a/Rgs2/Dusp10/Cry1/Flcn/Zbed3/Ccnb1/Pde4d/Socs4/Atg14/Deptor/Socs1/Dusp1/Spry4/Hhex/Mastl/Spopl/Chp1/Insm1/Ywhab/Cep85/Errfi1/Ptpn13/Nos1/Wee2/Mad2l1/Lrp6/Ppp1r15a/Plk1/N4bp1/Dbndd1/Pard3/Ubash3b/Hmg20a/Ibtk/Dusp7/Prkar2a/Gpd1l/G6pdx
cluster6	GO:0048880	sensory system development	39/1270	39	2.65216874545731e-05	0.001058342	0.000782018	Rab3gap1/Crb1/Atf6/Tgfb2/Cited2/Egfr/Stat3/Pxdn/Hif1a/Bmp6/Ninj1/Agtpbp1/Cdk20/Pdgfb/Prickle1/Sox8/Meis2/Mertk/Jag1/Samd7/Mab21l1/Bcar3/Bmpr1b/Chd7/Ski/Zfp513/Kdr/Pde6b/Flt1/Hipk2/Tulp3/Lrp6/Tub/Fgfr2/Th/Nfix/Nrp1/Smad3/Aldh1a2
cluster6	GO:0050769	positive regulation of neurogenesis	32/1270	32	2.66148190709209e-05	0.001058342	0.000782018	Plxna2/Tle6/Plxnc1/Lrp1/Egfr/Jade2/Nin/Hif1a/Atxn1/Map1b/Sema5a/Tiam1/Tiam2/Sox8/Cdh4/Crabp2/Wls/Trim32/Ptprd/Kdr/Cux1/Smurf1/Flt1/Plxna4/Eef2k/Lig4/Il34/Disc1/Nrp1/Nptn/Map2k1/Khdc3
cluster6	GO:0001667	ameboidal-type cell migration	41/1270	41	2.68173243702334e-05	0.001058342	0.000782018	Vil1/Gbx2/Mia3/Dusp10/Tgfb2/Sash1/Nus1/Patz1/Jup/Stat5a/Adam17/Hif1a/Arsb/Dock5/Sema5a/Pdgfb/Smoc2/Sox8/Cdh2/Mapre2/Mcc/Sema6a/Smad4/Sema6d/Lama5/Ythdf3/Fndc3b/Egf/Wasf2/Pik3cd/Tmem201/Kdr/Tgfbr3/Pxn/Lrp6/Mesp2/Efnb2/Nrp1/Dnaja4/Rab11a/Ptpn23
cluster6	GO:0016331	morphogenesis of embryonic epithelium	22/1270	22	2.6927318660338e-05	0.001058342	0.000782018	Tgfb2/Cited2/Cobl/Llgl2/Hif1a/Cdk20/Celsr1/Prickle1/Trp63/Sox8/Hhex/Sufu/Lama5/Hs2st1/Luzp1/Ski/Cecr2/Tulp3/Lrp6/Fgfr2/Aldh1a2/Kdm6a
cluster6	GO:0014033	neural crest cell differentiation	15/1270	15	2.71917515992478e-05	0.001058342	0.000782018	Gbx2/Cited2/Hif1a/Sema5a/Sox8/Cdh2/Sema6a/Smad4/Sema6d/Jag1/Lama5/Kbtbd8/Lrp6/Nrp1/Aldh1a2
cluster6	GO:2001251	negative regulation of chromosome organization	15/1270	15	2.71917515992478e-05	0.001058342	0.000782018	Nuf2/Spdl1/H3f3b/Birc5/Ccnb1/Tinf2/Bub1b/Cenpe/Exosc10/Mad2l1/Plk1/Pcid2/Tnks/Acd/Khdc3
cluster6	GO:0051962	positive regulation of nervous system development	36/1270	36	2.79200642132885e-05	0.001078982	0.000797269	Adgrb3/Plxna2/Tle6/Plxnc1/Lrp1/Egfr/Jade2/Nin/Hif1a/Atxn1/Map1b/Pik3r1/Sema5a/Tiam1/Tiam2/Sox8/Lrrtm2/Cdh4/Crabp2/Wls/Lingo2/Trim32/Ptprd/Kdr/Cux1/Smurf1/Flt1/Plxna4/Eef2k/Lig4/Il34/Disc1/Nrp1/Nptn/Map2k1/Khdc3
cluster6	GO:0048872	homeostasis of number of cells	37/1270	37	2.85588515265929e-05	0.001095896	0.000809767	Cflar/Ncstn/Tgfb2/Cited2/L3mbtl3/Foxo3/Stat5a/Stat3/Ezh1/Rac3/Adam17/Hif1a/Rcor1/Ncapg2/Tmem14c/Gcnt4/Slc48a1/Senp1/Nfkbiz/Cdh2/Jak2/Bmi1/B2m/Mertk/Il7/Slc7a11/Csf1/Pik3cd/Tgfbr3/Bpgm/Tspan9/Ampd3/Nfix/Nod2/Adgrg1/Jam3/G6pdx
cluster6	GO:0051302	regulation of cell division	22/1270	22	2.9252039604376e-05	0.001114646	0.000823622	Tgfb2/Tle6/Flcn/Myo19/Becn1/Birc5/Tgfb3/Pdgfb/Trp63/Fsd1/Wdr5/Txnip/Mllt3/Chmp3/Aurkc/Prc1/Plk1/Fgfr2/Kif23/Rab11a/Ooep/Pik3r4
cluster6	GO:0098813	nuclear chromosome segregation	31/1270	31	3.00368083685278e-05	0.001136601	0.000839845	Nuf2/Fmn2/Spdl1/Pttg1/Tubg1/Tubg2/Becn1/Birc5/Ncapg2/Ccnb1/Prickle1/Uhrf1/Cdca5/Bub1b/Knstrn/Mapre1/Dsn1/Smc4/Psrc1/Cenpe/Mad2l1/Lsm14a/Prc1/Plk1/Bcl7c/Pcid2/Champ1/Kif23/Rab11a/Khdc3/Stag2
cluster6	GO:0007265	Ras protein signal transduction	16/1270	16	3.14028682953453e-05	0.001180098	0.000871985	Ralgps2/Tgfb2/Flcn/Ksr1/Rapgefl1/Rapgef5/Spry4/Mapkap1/Iqgap3/Csf1/Icmt/Ksr2/Dok4/Map2k1/Rasa2/Rassf1
cluster6	GO:0050714	positive regulation of protein secretion	22/1270	22	3.17553574052436e-05	0.001185171	0.000875734	Tgfb2/Lrp1/Egfr/Arf1/Rph3al/Myo18a/Hif1a/Tgfb3/Anxa7/Ptger4/Sybu/Jak2/Ttn/Ncoa6/Wls/Unc13b/Nadk/Psmd9/Tm7sf3/Ffar2/Ptpn23/Sytl4
cluster6	GO:0046785	microtubule polymerization	14/1270	14	3.25445105900888e-05	0.001205837	0.000891004	Camsap2/Nedd1/Nav3/Tubg1/Tubg2/Nin/Map1b/Cenpj/Slain1/Gda/Mapre1/Psrc1/Clip1/Map4
cluster6	GO:0051017	actin filament bundle assembly	21/1270	21	3.29357387581824e-05	0.001205837	0.000891004	Vil1/Fmn2/Plek/Tgfb3/Pik3r1/Ptger4/Mtss1/Arhgap28/Spire1/Sorbs1/Wasf2/Pxn/Baiap2l1/Add2/Eps8/Rhpn2/Kctd13/Ppfia1/Nrp1/Rdx/Smad3
cluster6	GO:1902115	regulation of organelle assembly	25/1270	25	3.2972971767857e-05	0.001205837	0.000891004	Rab3gap1/Rab3gap2/Becn1/Sdc1/Syne2/Sipa1l1/Cenpj/Rnf5/Lrrtm2/Cep120/Smad4/Plk4/Kif24/Trim32/Ptprd/Rnf4/Tbc1d14/Cep135/G3bp2/Cnot6l/Plk1/Yap1/Rdx/Rab11a/Map4
cluster6	GO:0051225	spindle assembly	17/1270	17	3.43798907930552e-05	0.001248907	0.000922829	Ccdc69/Birc5/Cenpj/Prickle1/Uhrf1/Mapre2/Mapre1/Cenpe/Gtf2b/Rnf4/Lsm14a/Prc1/Plk1/Kif23/Rab11a/Khdc3/Stag2
cluster6	GO:0050772	positive regulation of axonogenesis	15/1270	15	3.4614761764168e-05	0.001249112	0.00092298	Plxna2/Plxnc1/Lrp1/Nin/Map1b/Sema5a/Tiam1/Tiam2/Cdh4/Crabp2/Smurf1/Plxna4/Disc1/Nrp1/Map2k1
cluster6	GO:0090068	positive regulation of cell cycle process	28/1270	28	3.49615187264923e-05	0.001253324	0.000926093	Egfr/Becn1/Birc5/Adam17/Ncapg2/Ccnb1/Cenpj/Rrm2b/Pdgfb/Trp63/Ppp1r10/Cep120/Cdca5/Plk4/Smc4/Egf/Cenpe/Dbf4/Mad2l1/Chmp3/Pcid2/Rdx/Sin3a/Kif23/Rab11a/Ooep/Usp19/Klhl18
cluster6	GO:0060560	developmental growth involved in morphogenesis	29/1270	29	3.56271182198272e-05	0.001268414	0.000937243	Rims1/Lrp1/Cobl/Jade2/Fstl4/Itsn2/Nin/Map1b/Sema5a/Prickle1/Tiam1/Sema6a/Sema6d/Slc23a2/Cdh4/Dclk1/Crabp2/Csf1/Tnc/Smurf1/Plxna4/Lrp6/Fgfr2/Nfix/Disc1/Nrp1/Yap1/Sin3a/Tmem108
cluster6	GO:0001678	intracellular glucose homeostasis	21/1270	21	3.58480094944969e-05	0.001268414	0.000937243	Lrp1/Ern1/Birc5/Foxk2/Hif1a/Pik3r1/Eny2/Sybu/Tiam1/Smad4/Ccdc186/Ncoa6/Unc13b/Nadk/Tbc1d1/Lrrc8d/Foxk1/Raf1/Pde3b/Brsk2/Sin3a
cluster6	GO:0033047	regulation of mitotic sister chromatid segregation	11/1270	11	3.8371159786996e-05	0.001340285	0.000990349	Nuf2/Spdl1/Becn1/Birc5/Ccnb1/Bub1b/Cenpe/Mad2l1/Plk1/Pcid2/Khdc3
cluster6	GO:1902895	positive regulation of miRNA transcription	11/1270	11	3.8371159786996e-05	0.001340285	0.000990349	Tgfb2/Foxo3/Egfr/Stat3/Hif1a/Gata4/Pdgfb/Egr1/Smad4/Smad1/Smad3
cluster6	GO:0043010	camera-type eye development	35/1270	35	3.96904143369438e-05	0.001377535	0.001017874	Rab3gap1/Crb1/Tgfb2/Cited2/Egfr/Stat3/Hif1a/Ninj1/Agtpbp1/Cdk20/Pdgfb/Prickle1/Sox8/Mertk/Jag1/Samd7/Mab21l1/Bcar3/Bmpr1b/Chd7/Ski/Zfp513/Kdr/Pde6b/Flt1/Hipk2/Tulp3/Lrp6/Tub/Fgfr2/Th/Nfix/Nrp1/Smad3/Aldh1a2
cluster6	GO:0043434	response to peptide hormone	36/1270	36	4.04969375228245e-05	0.001396632	0.001031984	Pid1/Cry1/Stat6/Grb10/Pld2/Myo1c/Socs7/Stat5a/Stat3/Zbed3/Pik3r1/Tns2/Socs1/Rab31/Egr1/Cdo1/Jak2/Sorbs1/Vwa2/Bcar3/Slc9a1/Errfi1/Insig1/Tgfbr3/Pxn/Nos1/Raf1/C2cd5/Ceacam2/Zfp592/Pde3b/Zdhhc7/Smad3/Map2k1/Slc26a6/Scap
cluster6	GO:0006644	phospholipid metabolic process	34/1270	34	4.08111477170077e-05	0.001398616	0.00103345	Acsl3/Nus1/Plek/Acsl6/Arf1/Pld2/Gdpd1/Mtmr4/Socs7/Becn1/Mboat2/Sh3yl1/Sptlc1/Pik3r1/Plpp1/Socs4/Atg14/Abhd4/Pdgfb/Pnpla3/Socs1/Pcyt1a/Abhd16a/Socs6/Sgms1/Chp1/Cept1/Pik3cd/Pla2g4c/Rab38/Pla2g15/Pik3r4/Pcyt1b/Piga
cluster6	GO:0034976	response to endoplasmic reticulum stress	27/1270	27	4.14629593771446e-05	0.001412073	0.001043394	Atf6/Man1a/Ube2g2/Rnf185/Ccdc47/Ern1/Ubqln1/Pik3r1/Trim13/Ubac2/Rnf139/Foxred2/Tmem117/Tmbim6/Rnf5/Ermp1/Sec16a/Ufm1/Man1c1/Ube2k/Ppp1r15a/Svip/Brsk2/Nod2/Amfr/Herpud2/Usp19
cluster6	GO:1904029	regulation of cyclin-dependent protein kinase activity	12/1270	12	4.25754413247098e-05	0.001440954	0.001064734	Cnppd1/Egfr/Adam17/Ccnb1/Ccno/Hhex/Ccna2/Psrc1/Ccng2/Wee2/Plk1/Ccnb3
cluster6	GO:0045927	positive regulation of growth	31/1270	31	4.29705147801409e-05	0.001441026	0.001064787	Rims1/Vil1/Tgfb2/Lrp1/Egfr/Stat5a/Itsn2/Adam17/Map1b/Ccnb1/Gata4/Ptger4/Sema5a/Actn3/Mapkap1/Slc23a2/Cdh4/Il7/Crabp2/Csf1/Chd7/Trim32/Slc9a1/Armc10/Tgfbr3/Smurf1/Fgfr2/Disc1/Nrp1/Yap1/Taf9b
cluster6	GO:0030511	positive regulation of transforming growth factor beta receptor signaling pathway	8/1270	8	4.33709301303202e-05	0.001441026	0.001064787	Cited2/Flcn/Smad4/Itga8/Tgfbr3/Hipk2/Furin/Rnf111
cluster6	GO:1903846	positive regulation of cellular response to transforming growth factor beta stimulus	8/1270	8	4.33709301303202e-05	0.001441026	0.001064787	Cited2/Flcn/Smad4/Itga8/Tgfbr3/Hipk2/Furin/Rnf111
cluster6	GO:0051783	regulation of nuclear division	19/1270	19	4.43053756048357e-05	0.001441172	0.001064895	Nuf2/Spdl1/Tubg1/Birc5/Ccnb1/Fbxo43/Pdgfb/Bub1b/Egf/Cenpe/Wee2/Mad2l1/Pde3a/Plk1/Fgfr2/Pcid2/Chek1/Khdc3/Ooep
cluster6	GO:0007094	mitotic spindle assembly checkpoint signaling	10/1270	10	4.44332583862931e-05	0.001441172	0.001064895	Nuf2/Spdl1/Birc5/Ccnb1/Bub1b/Cenpe/Mad2l1/Plk1/Pcid2/Khdc3
cluster6	GO:0071173	spindle assembly checkpoint signaling	10/1270	10	4.44332583862931e-05	0.001441172	0.001064895	Nuf2/Spdl1/Birc5/Ccnb1/Bub1b/Cenpe/Mad2l1/Plk1/Pcid2/Khdc3
cluster6	GO:0072583	clathrin-dependent endocytosis	10/1270	10	4.44332583862931e-05	0.001441172	0.001064895	Scyl2/Itsn2/Ston2/Cltb/Dab2/Fnbp1l/Magi2/Bmp2k/Wasl/Fcho1
cluster6	GO:0007080	mitotic metaphase chromosome alignment	11/1270	11	4.5307294455447e-05	0.001460825	0.001079417	Nuf2/Spdl1/Becn1/Birc5/Ccnb1/Cdca5/Mapre1/Psrc1/Cenpe/Champ1/Rab11a
cluster6	GO:0071900	regulation of protein serine/threonine kinase activity	29/1270	29	4.57351271591668e-05	0.001465945	0.0010832	Cnppd1/Rgs2/Dusp10/Sash1/Egfr/Ksr1/Ern1/Adam17/Ccnb1/Ccno/Pdgfb/Dusp1/Spry4/Hhex/Ccna2/Psrc1/Egf/Ccng2/Taok3/Flt1/Wee2/Lrp6/Plk1/Il34/Tirap/Map2k1/Dusp7/Prkar2a/Ccnb3
cluster6	GO:0061572	actin filament bundle organization	21/1270	21	4.60169997934395e-05	0.001466355	0.001083503	Vil1/Fmn2/Plek/Tgfb3/Pik3r1/Ptger4/Mtss1/Arhgap28/Spire1/Sorbs1/Wasf2/Pxn/Baiap2l1/Add2/Eps8/Rhpn2/Kctd13/Ppfia1/Nrp1/Rdx/Smad3
cluster6	GO:0042886	amide transport	35/1270	35	4.65526277217186e-05	0.001472813	0.001088275	Slc16a10/Midn/Lrp1/Abca13/Egfr/Rph3al/Birc5/Hif1a/Anxa7/Ptger4/Slc25a32/Eny2/Sybu/Tiam1/Jak2/Ccdc186/Slc18a2/Ncoa6/Slc7a11/Chd7/Nadk/Tbc1d1/Nos1/Psmd9/Abcb9/Plekha8/Raf1/Tm7sf3/Ffar2/Pde3b/Brsk2/Rab8b/Aqp9/Slc26a6/Sytl4
cluster6	GO:0030048	actin filament-based movement	17/1270	17	4.67602593250814e-05	0.001472813	0.001088275	Vil1/Ctnna3/Sgcd/Myo1c/Myo1d/Myo19/Jup/Syne2/Pde4d/Gata4/Cacna1h/Fnbp1l/Wasf2/Nos1/Wasl/Pard3/Gpd1l
cluster6	GO:1901652	response to peptide	40/1270	40	5.02225861236308e-05	0.001572775	0.001162138	Pid1/Cry1/Lrp1/Stat6/Ramp3/Grb10/Pld2/Myo1c/Socs7/Stat5a/Stat3/Zbed3/Pik3r1/Tns2/Socs1/Rab31/Egr1/Cdo1/Jak2/Sorbs1/Vwa2/Jag1/Bcar3/Slc9a1/Errfi1/Insig1/Tgfbr3/Pxn/Nos1/Raf1/C2cd5/Ceacam2/Zfp592/Pde3b/Nod2/Zdhhc7/Smad3/Map2k1/Slc26a6/Scap
cluster6	GO:0001933	negative regulation of protein phosphorylation	31/1270	31	5.11697010964644e-05	0.001581702	0.001168734	Pid1/Fam72a/Rgs2/Dusp10/Zbed3/Ccnb1/Pde4d/Socs4/Atg14/Deptor/Socs1/Dusp1/Spry4/Hhex/Chp1/Insm1/Cep85/Errfi1/Ptpn13/Nos1/Wee2/Lrp6/Ppp1r15a/Plk1/Dbndd1/Pard3/Ubash3b/Ibtk/Dusp7/Prkar2a/Gpd1l
cluster6	GO:0060541	respiratory system development	28/1270	28	5.13384643320925e-05	0.001581702	0.001168734	Eya1/Tbx4/Tgfb3/Atxn1/Gata4/Ywhaz/Celsr1/Hhex/Lama5/Fndc3b/Slc7a11/Chd7/Tnc/Stk40/Errfi1/Ski/Kdr/Cux1/Hipk2/Tulp3/Lrp6/Cic/Fgfr2/Atxn1l/Yap1/Map2k1/Aldh1a2/Nphp3
cluster6	GO:0008361	regulation of cell size	24/1270	24	5.1378454291371e-05	0.001581702	0.001168734	Lrp1/Plek/Fstl4/Map1b/Anxa7/Sema5a/Deptor/Sema6a/Sema6d/Slc12a5/Cdh4/Crabp2/Iqgap3/Slc26a5/Slc12a9/Smurf1/Plxna4/Lrrc8e/E2f4/Disc1/Nrp1/Rdx/Sin3a/Kdm6a
cluster6	GO:0048638	regulation of developmental growth	36/1270	36	5.24289481107812e-05	0.001604974	0.00118593	Rims1/Vil1/Rgs2/Dusp10/Cited2/Lrp1/Fstl4/Stat5a/Stat3/Itsn2/Map1b/Ccnb1/Gata4/Ptger4/Sema5a/Daxx/Sema6a/Actn3/Sema6d/Slc23a2/Cdh4/Il7/Crabp2/Csf1/Chd7/Tgfbr3/Smurf1/Plxna4/Htra2/Fgfr2/Wwc2/Disc1/Nrp1/Yap1/Sin3a/G6pdx
cluster6	GO:1903532	positive regulation of secretion by cell	35/1270	35	5.44760004188429e-05	0.001658322	0.00122535	Rab3gap1/Tgfb2/Stxbp5/Lrp1/Egfr/Arf1/Pld2/Rph3al/Myo18a/Sdc1/Hif1a/Tgfb3/Bmp6/Anxa7/Ptger4/Dab2/Sybu/Slc4a8/Cacna1h/Smad4/Jak2/Ttn/Ncoa6/Cd160/Wls/Unc13b/Nadk/Psmd9/Rab7/Tm7sf3/Ffar2/Rab3d/Rab8b/Ptpn23/Sytl4
cluster6	GO:2001234	negative regulation of apoptotic signaling pathway	26/1270	26	5.60868913177555e-05	0.001697875	0.001254575	Eya1/Cflar/Stradb/Tmbim1/Mdm4/Hif1a/Gata4/Dab2/Rrm2b/Tmbim6/Zfp385a/Bmi1/Itga6/Il7/Siah2/Lmna/Gnai3/Trim32/Armc10/Rnf34/Raf1/Sh3rf1/Nrp1/Yap1/Map2k1/Kdm6a
cluster6	GO:0016358	dendrite development	31/1270	31	5.73960232822524e-05	0.001727906	0.001276765	Prex2/Adgrb3/Camsap2/Cobl/Fstl4/Arf1/Sipa1l1/Hecw1/Map1b/Prickle1/Tiam1/Pacsin1/Spire1/Cpeb3/Camk1d/Slc12a5/Dclk1/Wls/Ptprd/Clip1/Cux1/Wasl/Zfp212/Zfp296/Pak4/Eef2k/Taok2/Disc1/Nrp1/Khdc3/Mapk6
cluster6	GO:0072001	renal system development	33/1270	33	5.80988155925691e-05	0.001739453	0.001285298	Eya1/Cflar/Tgfb2/Bicc1/Flcn/Bmp6/Gcnt4/Rrm2b/Mtss1/Pdgfb/Prickle1/Tns2/Sox8/Egr1/Smad4/Itga8/Jag1/Gzf1/Lama5/Tiparp/Aph1a/Hs2st1/Cux1/Fgfr2/Efnb2/Smad1/Nrp1/Yap1/Smad3/Aldh1a2/Pygo1/Nphp3/Amer1
cluster6	GO:0051495	positive regulation of cytoskeleton organization	22/1270	22	5.97894324021021e-05	0.001780155	0.001315372	Vil1/Nav3/Plek/Myo1c/Tgfb3/Map1b/Cenpj/Slain1/Sema5a/Mtss1/Cep120/Gda/Katnbl1/Mapre1/Plk4/Psrc1/Wasf2/Pxn/Clip1/Baiap2l1/Nrp1/Smad3
cluster6	GO:0099515	actin filament-based transport	5/1270	5	6.01116633354865e-05	0.001780155	0.001315372	Myo1c/Myo19/Syne2/Fnbp1l/Wasl
cluster6	GO:0008593	regulation of Notch signaling pathway	14/1270	14	6.06022000140017e-05	0.00178498	0.001318938	Eya1/Tgfb2/Llgl1/Epn2/Stat3/Llgl2/Tspan14/Trp63/Jag1/Tspan5/Bmp2k/Rita1/Nod2/Yap1
cluster6	GO:0007173	epidermal growth factor receptor signaling pathway	15/1270	15	6.14713035163227e-05	0.001791795	0.001323973	Vil1/Egfr/Rhbdf1/Rhbdf2/Adam17/Esr2/Socs4/Prickle1/Afap1l2/Mvb12b/Bcar3/Egf/Errfi1/Rab7/Ceacam2
cluster6	GO:0045739	positive regulation of DNA repair	17/1270	17	6.29275567903459e-05	0.001791795	0.001323973	Eya1/Npas2/Fmn2/Pias4/Yeats4/Ccdc117/Egfr/Mbtd1/Spidr/Rnf168/Spire1/Helq/Ep400/Bcl7c/Nfrkb/Khdc3/Ooep
cluster6	GO:0048608	reproductive structure development	32/1270	32	6.29638251330521e-05	0.001791795	0.001323973	Tgfb2/Cited2/Foxo3/Patz1/Gdf9/Stat5a/H3f3b/Esr2/Bmp6/Pde4d/Gata4/Fndc3a/Ptger4/Prlr/Trp63/Sox8/Smad4/Ermp1/Mertk/Taf4/Col9a3/Tiparp/Bmpr1b/Chd7/Tnc/Errfi1/Kdr/Nobox/Lrp6/Fgfr2/Adgrg1/Pcyt1b
cluster6	GO:0021543	pallium development	21/1270	21	6.35534112127057e-05	0.001791795	0.001323973	Atg16l1/Egfr/Pex13/Kdm6b/Socs7/Lamb1/Hif1a/Syne2/Tubb2a/Cdh2/Cep120/Dclk2/Wdr47/Akirin2/Lrp6/Tacc2/Mcph1/Nfix/Adgrg1/Disc1/Tmem108
cluster6	GO:0033046	negative regulation of sister chromatid segregation	10/1270	10	6.37930171704555e-05	0.001791795	0.001323973	Nuf2/Spdl1/Birc5/Ccnb1/Bub1b/Cenpe/Mad2l1/Plk1/Pcid2/Khdc3
cluster6	GO:0033048	negative regulation of mitotic sister chromatid segregation	10/1270	10	6.37930171704555e-05	0.001791795	0.001323973	Nuf2/Spdl1/Birc5/Ccnb1/Bub1b/Cenpe/Mad2l1/Plk1/Pcid2/Khdc3
cluster6	GO:0045841	negative regulation of mitotic metaphase/anaphase transition	10/1270	10	6.37930171704555e-05	0.001791795	0.001323973	Nuf2/Spdl1/Birc5/Ccnb1/Bub1b/Cenpe/Mad2l1/Plk1/Pcid2/Khdc3
cluster6	GO:0071174	mitotic spindle checkpoint signaling	10/1270	10	6.37930171704555e-05	0.001791795	0.001323973	Nuf2/Spdl1/Birc5/Ccnb1/Bub1b/Cenpe/Mad2l1/Plk1/Pcid2/Khdc3
cluster6	GO:2000816	negative regulation of mitotic sister chromatid separation	10/1270	10	6.37930171704555e-05	0.001791795	0.001323973	Nuf2/Spdl1/Birc5/Ccnb1/Bub1b/Cenpe/Mad2l1/Plk1/Pcid2/Khdc3
cluster6	GO:0006401	RNA catabolic process	29/1270	29	6.5794248315016e-05	0.001832929	0.001354368	Angel2/Pias4/Pan2/Eif4enif1/Cnot8/Alkbh5/Smg8/Axin2/Dcp1a/Gtpbp1/Senp1/Carhsp1/Igf2bp2/Mtpap/Cpeb3/Ythdf3/Noct/Pabpc4/Ago3/Exosc10/Cnot6l/Cnot3/Pcid2/Cnot7/Upf1/Edc4/Tirap/Myd88/Gspt2
cluster6	GO:0007088	regulation of mitotic nuclear division	16/1270	16	6.66030371495895e-05	0.001832929	0.001354368	Nuf2/Spdl1/Tubg1/Birc5/Ccnb1/Fbxo43/Pdgfb/Bub1b/Egf/Cenpe/Mad2l1/Plk1/Fgfr2/Pcid2/Chek1/Khdc3
cluster6	GO:0050000	chromosome localization	16/1270	16	6.66030371495895e-05	0.001832929	0.001354368	Nuf2/Fmn2/Spdl1/Becn1/Birc5/Ccnb1/Cdca5/Knstrn/Mapre1/Dsn1/Lmna/Psrc1/Cenpe/Nup98/Champ1/Rab11a
cluster6	GO:0051028	mRNA transport	16/1270	16	6.66030371495895e-05	0.001832929	0.001354368	Alyref2/Alkbh5/Eny2/Zc3h3/Igf2bp2/Hhex/Gle1/Nup214/Kif5c/Nup35/Slbp/G3bp2/Pom121/Nup98/Pcid2/Tnks
cluster6	GO:0048736	appendage development	23/1270	23	6.93341253151249e-05	0.001889008	0.001395805	Tgfb2/Plxna2/Pias4/Tbx4/Prickle1/Trp63/Smad4/Fbxw4/Itga6/Slc7a11/Crabp2/Chd7/Ece1/Errfi1/Ski/Lmbr1/Prkab1/Tulp3/Lrp6/C2cd3/Fgfr2/Acd/Aldh1a2
cluster6	GO:0060173	limb development	23/1270	23	6.93341253151249e-05	0.001889008	0.001395805	Tgfb2/Plxna2/Pias4/Tbx4/Prickle1/Trp63/Smad4/Fbxw4/Itga6/Slc7a11/Crabp2/Chd7/Ece1/Errfi1/Ski/Lmbr1/Prkab1/Tulp3/Lrp6/C2cd3/Fgfr2/Acd/Aldh1a2
cluster6	GO:0051642	centrosome localization	8/1270	8	7.05901091480388e-05	0.001913659	0.00141402	Plxna2/Nin/Syne2/Tbccd1/Sema6a/Tmem201/Mad2l1/Pard3
cluster6	GO:0044782	cilium organization	37/1270	37	7.10287430634999e-05	0.001916018	0.001415763	Dnah7b/Dnah7c/Dnah7a/Armc2/Pcdh15/Ccdc38/2700049A03Rik/Syne2/Nedd9/Ccno/Cenpj/Prickle1/Snap29/Dnah8/Cep120/Ttc17/Mapre1/Lama5/Plk4/Fnbp1l/Kif24/Trim32/Cep135/Dnaaf5/Lrguk/C2cd3/Tub/Zfp423/E2f4/Disc1/Yap1/Hyls1/Rab11a/Cep70/Nphp3/Map4/Ptpn23
cluster6	GO:0048732	gland development	41/1270	41	7.17046429499597e-05	0.001924722	0.001422195	Cflar/Cited2/Stat6/Cobl/Egfr/Stat5a/Ezh1/Hif1a/Esr2/Tgfb3/Gcm2/Prlr/Pdgfb/Trp63/Npc1/Cdo1/Smad4/Jak2/Hhex/Insm1/Lama5/Iqgap3/Csf1/Egf/Wls/Tnc/Errfi1/Icmt/Tgfbr3/Hipk2/Raf1/Lrp6/Ceacam2/Lsr/Fgfr2/Fa2h/Atp2c2/Nrp1/Smad3/Map2k1/Nphp3
cluster6	GO:0009880	embryonic pattern specification	13/1270	13	7.33991487452358e-05	0.001960549	0.001448667	Cobl/Smad4/Tdrd1/Meis2/Lama5/Lrp6/Mesp2/C2cd3/Fgfr2/Nrp1/Smad3/Ooep/Kdm6a
cluster6	GO:1905818	regulation of chromosome separation	12/1270	12	7.55537568758132e-05	0.002007774	0.001483563	Nuf2/Spdl1/Birc5/Ncapg2/Ccnb1/Bub1b/Smc4/Cenpe/Mad2l1/Plk1/Pcid2/Khdc3
cluster6	GO:0006417	regulation of translation	33/1270	33	7.59211283428956e-05	0.002007774	0.001483563	Rgs2/Shmt2/Eif4enif1/Cpeb4/Cnot8/Alkbh5/Per1/Eif1/Ern1/Zfp706/Rnf139/Zfp385a/Igf2bp2/Zfp598/Cpeb3/Secisbp2l/Stk35/Ythdf3/Nsun4/Ago3/Cnot6l/Piwil1/Eif2ak1/Kbtbd8/Eif4e3/Cnot3/Lsm14a/Ppp1r15a/Ngrn/Eef2k/Cnot7/Upf1/Limd1
cluster6	GO:0001578	microtubule bundle formation	17/1270	17	7.62725848792355e-05	0.002007774	0.001483563	Dnah7b/Dnah7c/Dnah7a/Nckap5/Armc2/Map1b/Ccser2/Dnah8/Trim36/Chp1/Mapre1/Psrc1/Clip1/Dnaaf5/Lrguk/Prc1/Plk1
cluster6	GO:0061458	reproductive system development	32/1270	32	7.83203678357879e-05	0.002051768	0.00151607	Tgfb2/Cited2/Foxo3/Patz1/Gdf9/Stat5a/H3f3b/Esr2/Bmp6/Pde4d/Gata4/Fndc3a/Ptger4/Prlr/Trp63/Sox8/Smad4/Ermp1/Mertk/Taf4/Col9a3/Tiparp/Bmpr1b/Chd7/Tnc/Errfi1/Kdr/Nobox/Lrp6/Fgfr2/Adgrg1/Pcyt1b
cluster6	GO:0006470	protein dephosphorylation	24/1270	24	8.3889937188709e-05	0.002187159	0.001616112	Eya1/Slc39a10/Dusp12/Dusp10/Ppp1r12a/Dusp18/Dusp14/Ptpn21/Tns2/Dusp1/Ssh3/Mastl/Ywhab/Cttnbp2nl/Pdp1/Ptprd/Magi2/Ptpn13/Pptc7/Fam220a/Ppp1r15a/Ubash3b/Dusp7/Ptpn23
cluster6	GO:1902903	regulation of supramolecular fiber organization	35/1270	35	8.61320252836386e-05	0.002234921	0.001651403	Vil1/Camsap2/Arhgap18/Nav3/Plek/Arf1/Myo1c/Tgfb3/Map1b/Pik3r1/Slain1/Ptger4/Sema5a/Mtss1/Arhgap28/Smad4/Ssh3/Gda/Arpc5l/Mapre1/Arfip1/Psrc1/Wdr47/Wasf2/Pxn/Clip1/Baiap2l1/Add2/Eps8/Rhpn2/Ppfia1/Nrp1/Rdx/Smad3/Mid1
cluster6	GO:0051294	establishment of spindle orientation	9/1270	9	8.65665320216727e-05	0.002235498	0.00165183	Eya1/Spdl1/Llgl1/Llgl2/Mapre1/Mad2l1/Plk1/Mcph1/Map4
cluster6	GO:0030705	cytoskeleton-dependent intracellular transport	22/1270	22	8.69747841843759e-05	0.002235498	0.00165183	Ccdc38/Myo1c/Rhot1/Myo19/Hif1a/Syne2/Agtpbp1/Map1b/Ap3m1/Sybu/Prickle1/Ccdc186/Kif5c/Stau1/Fnbp1l/Tmem201/Wasl/Tub/Ap3m2/Map2k1/Tmem108/Fyco1
cluster6	GO:0061842	microtubule organizing center localization	8/1270	8	8.87728868455454e-05	0.002271002	0.001678064	Plxna2/Nin/Syne2/Tbccd1/Sema6a/Tmem201/Mad2l1/Pard3
cluster6	GO:1902100	negative regulation of metaphase/anaphase transition of cell cycle	10/1270	10	8.98943244217667e-05	0.002278298	0.001683456	Nuf2/Spdl1/Birc5/Ccnb1/Bub1b/Cenpe/Mad2l1/Plk1/Pcid2/Khdc3
cluster6	GO:1905819	negative regulation of chromosome separation	10/1270	10	8.98943244217667e-05	0.002278298	0.001683456	Nuf2/Spdl1/Birc5/Ccnb1/Bub1b/Cenpe/Mad2l1/Plk1/Pcid2/Khdc3
cluster6	GO:0032535	regulation of cellular component size	36/1270	36	9.0625668151479e-05	0.0022862	0.001689294	Vil1/Arhgap18/Lrp1/Plek/Fstl4/Myo1c/Map1b/Anxa7/Sema5a/Deptor/Arhgap28/Sema6a/Ssh3/Arpc5l/Sema6d/Slc12a5/Cdh4/Crabp2/Iqgap3/Slc26a5/Slc12a9/Baiap2l1/Smurf1/Plxna4/Chmp3/Add2/Eps8/Ppp1r15a/Lrrc8e/E2f4/Disc1/Nrp1/Rdx/Sin3a/Rab11a/Kdm6a
cluster6	GO:0043491	phosphatidylinositol 3-kinase/protein kinase B signal transduction	30/1270	30	9.18557470658665e-05	0.002298893	0.001698673	Prex2/Col6a3/Tgfb2/Ramp3/Egfr/Obscn/Flcn/Pld2/Stat3/Fam110c/Pik3r1/Atg14/Sema5a/Pdgfb/Rubcn/Jak2/Mertk/Cd160/Egf/Pik3cd/Errfi1/Magi2/Kdr/Hpse/Ptpn13/Flt1/Ceacam2/Btbd10/Pde3b/Pik3r4
cluster6	GO:0031331	positive regulation of cellular catabolic process	32/1270	32	9.1972576059202e-05	0.002298893	0.001698673	Atg16l1/Rab3gap1/Atf6/Rab3gap2/Foxo3/Pan2/Eif4enif1/Cnot8/Flcn/Alkbh5/Becn1/Hif1a/Sptlc1/Dcp1a/Trim13/Deptor/Gtpbp1/Cpeb3/Ythdf3/Noct/Gnai3/Trim32/Kdr/Cnot6l/Daglb/Cnot3/Svip/Cnot7/Upf1/Nod2/Map2k1/Fyco1
cluster6	GO:0050920	regulation of chemotaxis	25/1270	25	9.24756732847235e-05	0.002300913	0.001700166	Adam17/Nedd9/Ninj1/Sema5a/Pdgfb/St6gal1/Tiam1/Smoc2/Dusp1/Sema6a/Camk1d/Sema6d/Csf1/Kdr/Wasl/Plxna4/Efnb2/Mtus1/Nod2/Il34/Nrp1/Jam3/Tirap/Smad3/Dapk2
cluster6	GO:0014032	neural crest cell development	13/1270	13	9.41305100290045e-05	0.002320892	0.001714928	Gbx2/Cited2/Hif1a/Sema5a/Sox8/Cdh2/Sema6a/Sema6d/Jag1/Lama5/Kbtbd8/Nrp1/Aldh1a2
cluster6	GO:0070936	protein K48-linked ubiquitination	13/1270	13	9.41305100290045e-05	0.002320892	0.001714928	Rnf146/Ube2g2/Kbtbd7/Kbtbd6/Rnf5/Ube2d2a/Ube2d3/Trim32/Rnf4/Ube2k/Rnf34/Cul1/Amfr
cluster6	GO:0060324	face development	11/1270	11	9.8492499396615e-05	0.002417503	0.001786315	Rab3gap1/Tgfb2/Tgfb3/Prickle1/Tiparp/Chd7/Ski/Raf1/Lrp6/Map2k1/Aldh1a2
cluster6	GO:0097193	intrinsic apoptotic signaling pathway	31/1270	31	0.000100041	0.00244451	0.001806271	Mdm4/Pias4/Usp15/Flcn/Becn1/Ern1/Hif1a/Ubqln1/Pik3r1/Gata4/Rrm2b/Tmem117/Tmbim6/Zfp385a/Trp63/Daxx/Tmem109/Jak2/Mllt11/Trim32/Armc10/Ube2k/Hipk2/Htra2/Brsk2/Usp28/Map2k1/Dapk2/Shisa5/Kdm6a/Siah1b
cluster6	GO:0030100	regulation of endocytosis	31/1270	31	0.000105583	0.002568391	0.001897808	Mff/Lrp1/Abca13/Arf1/Epn2/Pld2/Myo18a/Nsf/Ston2/Dab2/Pacsin2/Rubcn/Pacsin1/Rab31/Lrrtm2/Atad1/Camk1d/B2m/Mertk/Snph/Egf/Magi2/Usp46/Bmp2k/Wasl/Tub/Eef2k/Efnb2/Nod2/Pard3/Ophn1
cluster6	GO:0022406	membrane docking	13/1270	13	0.000106271	0.002573645	0.00190169	Rims1/Stx6/Esyt1/Plek/Atg14/Snap29/Chp1/Unc13b/Exoc1/Rab7/Pex26/Rab3d/Rab8b
cluster6	GO:0032434	regulation of proteasomal ubiquitin-dependent protein catabolic process	16/1270	16	0.000109586	0.002642184	0.001952334	Sh3rf3/Axin2/Rybp-ps/Socs4/Dab2/Prickle1/Senp1/Usp7/Ube2k/Zfand2a/Plk1/Sh3rf1/Dda1/Usp38/N4bp1/Pias1
cluster6	GO:0018108	peptidyl-tyrosine phosphorylation	29/1270	29	0.000110878	0.002649897	0.001958033	Clk1/Fam72a/Prmt2/Egfr/Stat5a/Adam17/Bmp6/Nedd9/Socs4/Ptger4/Prlr/Pdgfb/Cntn1/Socs1/Jak2/Il7/Egf/Errfi1/Kdr/Pxn/Flt1/Tspan9/Zfp592/Fgfr2/Cnot7/Nod2/Il34/Nrp1/Clk3
cluster6	GO:0051222	positive regulation of protein transport	29/1270	29	0.000110878	0.002649897	0.001958033	Acsl3/Tgfb2/Lrp1/Egfr/Arf1/Rph3al/Myo18a/Jup/Tmem30b/Hif1a/Tgfb3/Ice1/Pik3r1/Anxa7/Ptger4/Sybu/Jak2/Ttn/Chp1/Ncoa6/Wls/Unc13b/Efcab7/Nadk/Psmd9/Tm7sf3/Ffar2/Ptpn23/Sytl4
cluster6	GO:0006650	glycerophospholipid metabolic process	27/1270	27	0.000113469	0.002686695	0.001985223	Acsl3/Plek/Pld2/Gdpd1/Mtmr4/Socs7/Becn1/Mboat2/Sh3yl1/Pik3r1/Socs4/Atg14/Abhd4/Pdgfb/Pnpla3/Socs1/Pcyt1a/Abhd16a/Socs6/Cept1/Pik3cd/Pla2g4c/Rab38/Pla2g15/Pik3r4/Pcyt1b/Piga
cluster6	GO:0042058	regulation of epidermal growth factor receptor signaling pathway	11/1270	11	0.000113897	0.002686695	0.001985223	Egfr/Rhbdf1/Rhbdf2/Adam17/Esr2/Socs4/Afap1l2/Mvb12b/Errfi1/Rab7/Ceacam2
cluster6	GO:2000630	positive regulation of miRNA metabolic process	11/1270	11	0.000113897	0.002686695	0.001985223	Tgfb2/Foxo3/Egfr/Stat3/Hif1a/Gata4/Pdgfb/Egr1/Smad4/Smad1/Smad3
cluster6	GO:0060396	growth hormone receptor signaling pathway	6/1270	6	0.000117729	0.002753233	0.002034389	Stat6/Stat5a/Stat3/Pik3r1/Jak2/Pxn
cluster6	GO:0071378	cellular response to growth hormone stimulus	6/1270	6	0.000117729	0.002753233	0.002034389	Stat6/Stat5a/Stat3/Pik3r1/Jak2/Pxn
cluster6	GO:0010632	regulation of epithelial cell migration	25/1270	25	0.000119599	0.002785013	0.002057872	Vil1/Dusp10/Tgfb2/Sash1/Nus1/Patz1/Jup/Stat5a/Adam17/Hif1a/Arsb/Dock5/Sema5a/Pdgfb/Smoc2/Mapre2/Mcc/Egf/Pik3cd/Kdr/Tgfbr3/Nrp1/Dnaja4/Rab11a/Ptpn23
cluster6	GO:0048639	positive regulation of developmental growth	23/1270	23	0.000121528	0.002817902	0.002082174	Rims1/Vil1/Lrp1/Stat5a/Itsn2/Map1b/Ccnb1/Gata4/Ptger4/Sema5a/Actn3/Slc23a2/Cdh4/Il7/Crabp2/Csf1/Chd7/Tgfbr3/Smurf1/Fgfr2/Disc1/Nrp1/Yap1
cluster6	GO:0018212	peptidyl-tyrosine modification	29/1270	29	0.000124054	0.002839027	0.002097783	Clk1/Fam72a/Prmt2/Egfr/Stat5a/Adam17/Bmp6/Nedd9/Socs4/Ptger4/Prlr/Pdgfb/Cntn1/Socs1/Jak2/Il7/Egf/Errfi1/Kdr/Pxn/Flt1/Tspan9/Zfp592/Fgfr2/Cnot7/Nod2/Il34/Nrp1/Clk3
cluster6	GO:0001503	ossification	40/1270	40	0.000124193	0.002839027	0.002097783	Mia3/Asf1a/Srgn/Nab2/Axin2/H3f3b/Hif1a/Bmp6/Ptger4/Mtss1/Tob2/Prickle1/Trp63/Sox8/Smad4/Actn3/Jag1/Slc24a3/Trp53inp2/Fndc3b/Noct/Lmna/Csf1/Bmpr1b/Glis1/Icmt/Ski/Bmp2k/Tgfbr3/Mn1/A430033K04Rik/Smurf1/Lrp6/Xylt1/Fgfr2/Smad1/Nfix/Yap1/Smad3/Limd1
cluster6	GO:0031577	spindle checkpoint signaling	10/1270	10	0.000124523	0.002839027	0.002097783	Nuf2/Spdl1/Birc5/Ccnb1/Bub1b/Cenpe/Mad2l1/Plk1/Pcid2/Khdc3
cluster6	GO:0051985	negative regulation of chromosome segregation	10/1270	10	0.000124523	0.002839027	0.002097783	Nuf2/Spdl1/Birc5/Ccnb1/Bub1b/Cenpe/Mad2l1/Plk1/Pcid2/Khdc3
cluster6	GO:0016082	synaptic vesicle priming	7/1270	7	0.000127273	0.002880522	0.002128444	Rims1/Rab3gap1/Stxbp5/Erc2/Snap29/Unc13b/Rph3a
cluster6	GO:0030323	respiratory tube development	25/1270	25	0.000127401	0.002880522	0.002128444	Eya1/Tbx4/Tgfb3/Atxn1/Gata4/Ywhaz/Celsr1/Hhex/Lama5/Fndc3b/Slc7a11/Tnc/Stk40/Errfi1/Kdr/Cux1/Hipk2/Tulp3/Cic/Fgfr2/Atxn1l/Yap1/Map2k1/Aldh1a2/Nphp3
cluster6	GO:0001822	kidney development	31/1270	31	0.000130611	0.002940902	0.002173059	Eya1/Cflar/Tgfb2/Bicc1/Flcn/Bmp6/Gcnt4/Rrm2b/Mtss1/Pdgfb/Tns2/Sox8/Egr1/Smad4/Itga8/Jag1/Gzf1/Lama5/Tiparp/Aph1a/Hs2st1/Cux1/Fgfr2/Efnb2/Smad1/Nrp1/Yap1/Smad3/Pygo1/Nphp3/Amer1
cluster6	GO:0032956	regulation of actin cytoskeleton organization	32/1270	32	0.000132514	0.002961743	0.002188459	Vil1/Tgfb2/Arhgap18/Lrp1/Plek/Arf1/Myo1c/Rac3/Tgfb3/Nedd9/Pik3r1/Ptger4/Sema5a/Mtss1/Celsr1/Arhgap28/Smad4/Ssh3/Arpc5l/Arfip1/Wasf2/Pxn/Baiap2l1/Add2/Eps8/Rhpn2/Taok2/Ppfia1/Nrp1/Jam3/Rdx/Smad3
cluster6	GO:0016241	regulation of macroautophagy	16/1270	16	0.000132623	0.002961743	0.002188459	Rab3gap1/Rab3gap2/Becn1/Hif1a/Sptlc1/Ubqln1/Atg14/Trim13/Rubcn/Npc1/Gnai3/Kdr/Usp30/Nod2/Pik3r4/Fyco1
cluster6	GO:0042593	glucose homeostasis	28/1270	28	0.000141598	0.00314926	0.002327017	Foxo3/Cry1/Lrp1/Rph3al/Stat3/Ern1/Birc5/Foxk2/Hif1a/Pik3r1/Eny2/Sybu/Tiam1/Smad4/Ccdc186/Ncoa6/Unc13b/Rraga/Nadk/Tbc1d1/Lrrc8d/Foxk1/Raf1/Ffar2/Pde3b/Brsk2/Sin3a/Gk
cluster6	GO:0040029	epigenetic regulation of gene expression	24/1270	24	0.000142586	0.00315834	0.002333726	Usp21/L3mbtl3/Ezh1/H3f3b/Kdm1b/H1f0/Kmt2d/Usp7/Rnf168/Zfp57/Uhrf1/Wdr5/Dnmt3b/Znfx1/Samd7/Lmna/Pole3/Piwil1/Tet3/Dppa3/Atf7ip/Spty2d1/Chek1/Sin3a
cluster6	GO:0021537	telencephalon development	27/1270	27	0.00014368	0.003169684	0.002342109	Atg16l1/Egfr/Pex13/Kdm6b/Socs7/Lamb1/Nin/Hif1a/Syne2/Tubb2a/Agtpbp1/Cdh2/Cep120/Slc7a11/Dclk2/Wdr47/Chd7/Akirin2/Ski/Plxna4/Lrp6/Tacc2/Mcph1/Nfix/Adgrg1/Disc1/Tmem108
cluster6	GO:0006906	vesicle fusion	16/1270	16	0.00014565	0.00320018	0.002364642	Rims1/Tgfbrap1/Stx6/Eea1/Erc2/Snap29/Yipf4/Chp1/Vps39/Snph/Gnai3/AU040320/Chmp3/Rab7/C2cd5/Rab8b
cluster6	GO:0001558	regulation of cell growth	38/1270	38	0.000147721	0.003226851	0.00238435	Rims1/Rgs2/Tgfb2/Lrp1/Egfr/Pttg1/Fstl4/Gdf9/Itsn2/Adam17/Map1b/Dab2/Sema5a/Sema6a/Smad4/Mapkap1/Sema6d/Slc23a2/Cdh4/Crabp2/Psrc1/Tnc/Trim32/Slc9a1/Foxk1/Smurf1/Plxna4/Ceacam2/Sertad3/Hsd3b7/Disc1/Nrp1/Yap1/Sin3a/Smad3/G6pdx/Taf9b/Rbbp7
cluster6	GO:0003333	amino acid transmembrane transport	14/1270	14	0.000149283	0.003226851	0.00238435	Rgs2/Grm1/Slc3a2/Slc7a11/Slc6a9/Lrrc8b/Lrrc8d/Slc7a1/Arl6ip1/Lrrc8e/Slc25a15/Slc7a2/Slc6a20b/Slc6a20a
cluster6	GO:0009798	axis specification	14/1270	14	0.000149283	0.003226851	0.00238435	Cited2/Cobl/Axin2/Prickle1/Ets2/Smad4/Hhex/Tdrd1/Wls/Ski/Lrp6/Mesp2/C2cd3/Kdm6a
cluster6	GO:2001237	negative regulation of extrinsic apoptotic signaling pathway	14/1270	14	0.000149283	0.003226851	0.00238435	Eya1/Cflar/Stradb/Tmbim1/Dab2/Itga6/Il7/Siah2/Lmna/Rnf34/Raf1/Sh3rf1/Nrp1/Yap1
cluster6	GO:0033500	carbohydrate homeostasis	28/1270	28	0.000149824	0.003226851	0.00238435	Foxo3/Cry1/Lrp1/Rph3al/Stat3/Ern1/Birc5/Foxk2/Hif1a/Pik3r1/Eny2/Sybu/Tiam1/Smad4/Ccdc186/Ncoa6/Unc13b/Rraga/Nadk/Tbc1d1/Lrrc8d/Foxk1/Raf1/Ffar2/Pde3b/Brsk2/Sin3a/Gk
cluster6	GO:0032984	protein-containing complex disassembly	25/1270	25	0.000153597	0.003295073	0.002434759	Vil1/Nckap5/Camsap2/Nedd1/Nav3/Plek/Becn1/Nsf/Ubqln1/Map1b/Atg14/Sema5a/Snap29/Rubcn/Wdr47/Kif24/Add2/Eps8/Eef2k/Upf1/Rdx/Pik3r4/Fyco1/Gspt2/Mid1
cluster6	GO:0072175	epithelial tube formation	19/1270	19	0.000157008	0.003355055	0.002479081	Tgfb2/Cited2/Cobl/Hif1a/Cdk20/Celsr1/Prickle1/Sox8/Sufu/Egf/Hs2st1/Luzp1/Pik3cd/Ski/Cecr2/Tulp3/Lrp6/Fgfr2/Kdm6a
cluster6	GO:0035148	tube formation	20/1270	20	0.000158284	0.003369093	0.002489454	Tgfb2/Cited2/Cobl/Hif1a/Cdk20/Ywhaz/Celsr1/Prickle1/Sox8/Sufu/Egf/Hs2st1/Luzp1/Pik3cd/Ski/Cecr2/Tulp3/Lrp6/Fgfr2/Kdm6a
cluster6	GO:0033962	P-body assembly	6/1270	6	0.000161946	0.003431276	0.002535401	Eif4enif1/Noct/Cnot6l/Lsm14a/Cnot7/Limd1
cluster6	GO:0060271	cilium assembly	34/1270	34	0.000162465	0.003431276	0.002535401	Dnah7b/Dnah7c/Dnah7a/Armc2/Pcdh15/Ccdc38/2700049A03Rik/Syne2/Ccno/Cenpj/Prickle1/Snap29/Dnah8/Cep120/Mapre1/Lama5/Plk4/Fnbp1l/Kif24/Trim32/Cep135/Dnaaf5/Lrguk/C2cd3/Zfp423/E2f4/Disc1/Yap1/Hyls1/Rab11a/Cep70/Nphp3/Map4/Ptpn23
cluster6	GO:0031396	regulation of protein ubiquitination	22/1270	22	0.000164543	0.003459629	0.002556351	Rassf5/Sash1/Cry1/Birc5/Ubqln1/Prickle1/Daxx/Mastl/Spopl/Chp1/Dcun1d1/Siah2/Mad2l1/Plk1/N4bp1/Nod2/Sprtn/Birc3/Rnf111/Spsb4/Rassf1/Amer1
cluster6	GO:0045814	negative regulation of gene expression, epigenetic	18/1270	18	0.000165712	0.003459629	0.002556351	L3mbtl3/Ezh1/H3f3b/H1f0/Kmt2d/Usp7/Zfp57/Uhrf1/Dnmt3b/Znfx1/Samd7/Lmna/Pole3/Piwil1/Atf7ip/Spty2d1/Chek1/Sin3a
cluster6	GO:0046660	female sex differentiation	18/1270	18	0.000165712	0.003459629	0.002556351	Foxo3/Gdf9/Stat5a/Esr2/Pde4d/Ptger4/Trp63/Smad4/Ermp1/Mertk/Taf4/Col9a3/Tiparp/Bmpr1b/Chd7/Kdr/Nobox/Pcyt1b
cluster6	GO:2001236	regulation of extrinsic apoptotic signaling pathway	19/1270	19	0.000169743	0.003517837	0.002599362	Eya1/Cflar/Stradb/Tmbim1/Tgfb2/Dab2/Trps1/Deptor/Itga6/Il7/Siah2/Lmna/Bmpr1b/Rnf34/Htra2/Raf1/Sh3rf1/Nrp1/Yap1
cluster6	GO:0089718	amino acid import across plasma membrane	10/1270	10	0.000169791	0.003517837	0.002599362	Rgs2/Grm1/Slc3a2/Slc7a11/Slc6a9/Slc7a1/Arl6ip1/Slc7a2/Slc6a20b/Slc6a20a
cluster6	GO:0099003	vesicle-mediated transport in synapse	26/1270	26	0.000172944	0.003569599	0.002637609	Rims1/Mff/Rab3gap1/Stxbp5/Abca13/Fbxl20/Itsn2/Ston2/Erc2/Slc4a8/Snap29/Pacsin1/Cdh2/Atad1/Slc18a2/Dennd1a/Syt6/Unc13b/Magi2/Usp46/Rph3a/Th/Efnb2/Ap3m2/Rab11a/Ophn1
cluster6	GO:0003279	cardiac septum development	16/1270	16	0.000175082	0.003586541	0.002650128	Mdm4/Tgfb2/Cited2/Lrp1/Dnah11/Gata4/Smad4/Sufu/Jag1/Chd7/Luzp1/Tgfbr3/Lrp6/Fgfr2/Nrp1/Nphp3
cluster6	GO:0090174	organelle membrane fusion	16/1270	16	0.000175082	0.003586541	0.002650128	Rims1/Tgfbrap1/Stx6/Eea1/Erc2/Snap29/Yipf4/Chp1/Vps39/Snph/Gnai3/AU040320/Chmp3/Rab7/C2cd5/Rab8b
cluster6	GO:0009914	hormone transport	35/1270	35	0.00017712	0.003614702	0.002670936	Slc16a10/Midn/Cry1/Lrp1/Egfr/Gdf9/Rph3al/Birc5/Hif1a/Bmp6/Anxa7/Ptger4/Dab2/Ywhaz/Eny2/Sybu/Tiam1/Smad4/Slc3a2/Jak2/Ccdc186/Slc18a2/Ncoa6/Chd7/Nadk/Tbc1d1/Nos1/Psmd9/Raf1/Tm7sf3/Ffar2/Pde3b/Brsk2/Rab8b/Sytl4
cluster6	GO:0010507	negative regulation of autophagy	12/1270	12	0.000186708	0.003796167	0.002805023	Stat3/Becn1/Foxk2/Gata4/Rubcn/Rnf5/Npc1/Rraga/Rragc/Tbc1d14/Usp30/Foxk1
cluster6	GO:0051051	negative regulation of transport	40/1270	40	0.000189979	0.003848315	0.002843555	Pid1/Gpr35/Rgs2/Tgfb2/Ube2g2/Midn/Cry1/Grb10/Rhbdf1/Rhbdf2/Hecw1/Ubqln1/Map1b/Ubac2/Ptger4/Eny2/Pacsin2/Tmbim6/Rubcn/Pacsin1/Lrrtm2/Htr7/Slc18a2/Chp1/Snph/Ufm1/Arfip1/Cttnbp2nl/Egf/Slc6a9/Slc26a5/Insig1/Tbc1d1/Nos1/Psmd9/Rab7/Ffar2/Svip/Pde3b/Sytl4
cluster6	GO:0007626	locomotory behavior	26/1270	26	0.000194423	0.003923738	0.002899286	Prex2/Npas2/Grm1/Pcdh15/Pex13/Atxn1/Agtpbp1/Celsr1/Cntn1/Zfp385a/Zdhhc8/Npc1/Egr1/Apba1/Slc18a2/Wdr47/Chd7/B4galt2/Hipk2/Zfp212/Htra2/Eps8/Nav2/Apba2/Th/Zfhx3
cluster6	GO:0034332	adherens junction organization	10/1270	10	0.00019717	0.003950005	0.002918695	Cdh20/Bmp6/Mtss1/Cdh2/Cdh4/Efnb2/Kifc3/Jam3/Rdx/Ptpn23
cluster6	GO:0015833	peptide transport	31/1270	31	0.000197174	0.003950005	0.002918695	Slc16a10/Midn/Lrp1/Egfr/Rph3al/Birc5/Hif1a/Anxa7/Ptger4/Eny2/Sybu/Tiam1/Jak2/Ccdc186/Slc18a2/Ncoa6/Slc7a11/Chd7/Nadk/Tbc1d1/Nos1/Psmd9/Abcb9/Raf1/Tm7sf3/Ffar2/Pde3b/Brsk2/Rab8b/Slc26a6/Sytl4
cluster6	GO:0034248	regulation of amide metabolic process	36/1270	36	0.000200196	0.003995852	0.002952572	Rgs2/Shmt2/Eif4enif1/Cpeb4/Cnot8/Alkbh5/Per1/Eif1/Ern1/Zfp750/Zfp706/Rnf139/Zfp385a/Igf2bp2/Zfp598/Cpeb3/Secisbp2l/Stk35/Ythdf3/Slc7a11/Nsun4/Ago3/Cnot6l/Piwil1/Eif2ak1/Kbtbd8/Eif4e3/Cnot3/Lsm14a/Ppp1r15a/Ngrn/Eef2k/Cnot7/Upf1/Nod2/Limd1
cluster6	GO:0019827	stem cell population maintenance	22/1270	22	0.000201483	0.004006868	0.002960711	Foxo3/Eif4enif1/Stat3/Tcl1/Zfp706/Med15/Trp63/Cdh2/Mmp24/Bcl9/Wdr47/Ski/Raf1/Cnot3/Bcl7c/Lig4/Mcph1/Nfix/Yap1/Sin3a/Stag2/Rbbp7
cluster6	GO:0007548	sex differentiation	30/1270	30	0.000205543	0.004072735	0.003009381	Tgfb2/Cited2/Foxo3/Patz1/Gdf9/Stat5a/H3f3b/Cbx2/Esr2/Bmp6/Pde4d/Gata4/Fndc3a/Ptger4/Trp63/Sox8/Smad4/Ermp1/Mertk/Taf4/Col9a3/Tiparp/Bmpr1b/Chd7/Dmrtb1/Kdr/Nobox/Lrp6/Adgrg1/Pcyt1b
cluster6	GO:0060571	morphogenesis of an epithelial fold	7/1270	7	0.000207128	0.004089286	0.003021611	Egfr/Hif1a/Trp63/Hhex/Luzp1/Cecr2/Fgfr2
cluster6	GO:0048259	regulation of receptor-mediated endocytosis	16/1270	16	0.000209554	0.004122244	0.003045964	Arf1/Pld2/Nsf/Dab2/Pacsin1/Lrrtm2/Atad1/B2m/Egf/Magi2/Usp46/Bmp2k/Wasl/Efnb2/Pard3/Ophn1
cluster6	GO:0098927	vesicle-mediated transport between endosomal compartments	9/1270	9	0.000211379	0.004143172	0.003061428	Becn1/Atg14/Dab2/Rab7/Rdx/Map2k1/Rab11a/Pik3r4/Ptpn23
cluster6	GO:0031330	negative regulation of cellular catabolic process	22/1270	22	0.000215327	0.004205431	0.003107432	Angel2/Eif4enif1/Flcn/Stat3/Becn1/Axin2/Foxk2/Gata4/Igf2bp2/Rubcn/Rnf5/Npc1/Actn3/Noct/Rraga/Rragc/Tbc1d14/Usp30/Foxk1/Furin/Tirap/Myd88
cluster6	GO:0034504	protein localization to nucleus	30/1270	30	0.000216368	0.004210677	0.003111307	Rassf5/Tgfb2/Eif4enif1/Flcn/Jup/Stat3/Pik3r1/Ywhaz/Prickle1/Jak2/Hhex/Taf3/Nup214/Nup35/Chp1/Ufm1/Dclk1/Dclk2/Lmna/Txnip/Akirin2/Efcab7/Tmem201/Pom121/Nup98/Plk1/Wrn/Yap1/Sin3a/Pygo1
cluster6	GO:0060416	response to growth hormone	6/1270	6	0.000218322	0.004233574	0.003128226	Stat6/Stat5a/Stat3/Pik3r1/Jak2/Pxn
cluster6	GO:0016311	dephosphorylation	29/1270	29	0.000224853	0.004344773	0.003210393	Eya1/Slc39a10/Dusp12/Dusp10/Ppp1r12a/Dusp18/Plek/Dusp14/Mtmr4/Ptpn21/Plpp1/Tns2/Dusp1/Ssh3/Mastl/Chp1/Ywhab/Cttnbp2nl/Pdp1/Ptprd/Magi2/Ptpn13/Pptc7/Fam220a/Mtmr14/Ppp1r15a/Ubash3b/Dusp7/Ptpn23
cluster6	GO:0001961	positive regulation of cytokine-mediated signaling pathway	10/1270	10	0.000228163	0.004366214	0.003226235	Il1r1/Rnf185/Adam17/Hif1a/Il7/Csf1/Trim32/Ube2k/Usp29/Lsm14a
cluster6	GO:0070507	regulation of microtubule cytoskeleton organization	18/1270	18	0.000228393	0.004366214	0.003226235	Camsap2/Nav3/Map1b/Cenpj/Slain1/Fsd1/Mapre2/Trim36/Mark2/Gda/Mapre1/Psrc1/Wdr47/Rnf4/Clip1/Plk1/Cep70/Mid1
cluster6	GO:0048284	organelle fusion	19/1270	19	0.000230199	0.004366214	0.003226235	Gdap1/Rims1/Tgfbrap1/Mff/Stx6/Eea1/Erc2/Snap29/Yipf4/Chp1/Vps39/Snph/Gnai3/AU040320/Usp30/Chmp3/Rab7/C2cd5/Rab8b
cluster6	GO:0030518	intracellular steroid hormone receptor signaling pathway	15/1270	15	0.000230771	0.004366214	0.003226235	Prmt2/Cry1/Per1/Esr2/Dab2/Kmt2d/Calcoco1/Trp63/Daxx/Rnf14/Jak2/Ufm1/Errfi1/Zdhhc7/Yap1
cluster6	GO:0035282	segmentation	15/1270	15	0.000230771	0.004366214	0.003226235	Plxna2/Cobl/Axin2/Smad4/Tdrd1/Ttn/Lama5/Mllt3/Lrp6/Mesp2/Acd/Nrp1/Smad3/Aldh1a2/Kdm6a
cluster6	GO:1901989	positive regulation of cell cycle phase transition	15/1270	15	0.000230771	0.004366214	0.003226235	Egfr/Birc5/Adam17/Ccnb1/Cenpj/Rrm2b/Trp63/Ppp1r10/Cdca5/Cenpe/Dbf4/Rdx/Sin3a/Rab11a/Klhl18
cluster6	GO:0035050	embryonic heart tube development	13/1270	13	0.000235629	0.004442709	0.003282758	Cited2/Hif1a/Gata4/Hhex/Sufu/Ece1/Plxna4/Lrp6/C2cd3/Yap1/Smad3/Aldh1a2/Nphp3
cluster6	GO:0002090	regulation of receptor internalization	12/1270	12	0.000236894	0.004451158	0.003289001	Arf1/Nsf/Dab2/Pacsin1/Lrrtm2/Atad1/Egf/Magi2/Usp46/Efnb2/Pard3/Ophn1
cluster6	GO:0010508	positive regulation of autophagy	18/1270	18	0.00024697	0.004618876	0.00341293	Atg16l1/Rab3gap1/Atf6/Rab3gap2/Foxo3/Flcn/Becn1/Hif1a/Sptlc1/Trim13/Deptor/Gnai3/Trim32/Kdr/Svip/Nod2/Map2k1/Fyco1
cluster6	GO:0060391	positive regulation of SMAD protein signal transduction	8/1270	8	0.000247515	0.004618876	0.00341293	Tgfb2/Tgfb3/Bmp6/Dab2/Smad4/Jak2/Tgfbr3/Glce
cluster6	GO:0046486	glycerolipid metabolic process	33/1270	33	0.000250435	0.00465378	0.00343872	Acsl3/Plek/Acsl6/Pld2/Gdpd1/Mtmr4/Socs7/Becn1/Mboat2/Sh3yl1/Pik3r1/Plpp1/Socs4/Atg14/Abhd4/Pdgfb/Pnpla3/Socs1/Pcyt1a/Abhd16a/Socs6/Cept1/Pik3cd/Insig1/Daglb/Pla2g4c/Rab38/Pla2g15/Pik3r4/Dgkk/Gk/Pcyt1b/Piga
cluster6	GO:0034329	cell junction assembly	39/1270	39	0.000251094	0.00465378	0.00343872	Adgrb3/Cdh20/Lrp1/Flcn/Myo1c/Jup/Mdga2/Sipa1l1/Pik3r1/Gjb2/Pdgfb/Crb3/Cdh2/Lrrtm2/Actn3/Sorbs1/Cdh4/Lingo2/Ptprd/Dock7/Magi2/Kdr/Ptpn13/Pxn/Cldn4/Micall2/Lrrc4/Add2/Lsr/Eef2k/Taok2/Efnb2/Pard3/Nrp1/Jam3/Peak1/Nptn/Smad3/Ophn1
cluster6	GO:1903076	regulation of protein localization to plasma membrane	15/1270	15	0.000253201	0.004676918	0.003455818	Tmbim1/Vil1/Acsl3/Pid1/Lrp1/Ramp3/Egfr/Pik3r1/Camk2g/Dab2/Sorbs1/Dpp6/Ppfia1/Zdhhc7/Rab11a
cluster6	GO:0060390	regulation of SMAD protein signal transduction	11/1270	11	0.000256255	0.004685687	0.003462297	Tgfb2/Lrp1/Tgfb3/Bmp6/Dab2/Ldlrad4/Smad4/Jak2/Ski/Tgfbr3/Glce
cluster6	GO:1901184	regulation of ERBB signaling pathway	11/1270	11	0.000256255	0.004685687	0.003462297	Egfr/Rhbdf1/Rhbdf2/Adam17/Esr2/Socs4/Afap1l2/Mvb12b/Errfi1/Rab7/Ceacam2
cluster6	GO:1902475	L-alpha-amino acid transmembrane transport	11/1270	11	0.000256255	0.004685687	0.003462297	Rgs2/Grm1/Slc3a2/Slc7a11/Slc6a9/Slc7a1/Arl6ip1/Slc25a15/Slc7a2/Slc6a20b/Slc6a20a
cluster6	GO:0046879	hormone secretion	34/1270	34	0.000259108	0.004722005	0.003489133	Slc16a10/Midn/Cry1/Lrp1/Egfr/Gdf9/Rph3al/Birc5/Hif1a/Bmp6/Anxa7/Ptger4/Dab2/Ywhaz/Eny2/Sybu/Tiam1/Smad4/Jak2/Ccdc186/Slc18a2/Ncoa6/Chd7/Nadk/Tbc1d1/Nos1/Psmd9/Raf1/Tm7sf3/Ffar2/Pde3b/Brsk2/Rab8b/Sytl4
cluster6	GO:1905039	carboxylic acid transmembrane transport	17/1270	17	0.000261482	0.004747777	0.003508176	Rgs2/Grm1/Acsl6/Slc25a32/Slc3a2/Slc23a2/Slc7a11/Slc6a9/Lrrc8b/Lrrc8d/Slc7a1/Arl6ip1/Lrrc8e/Slc25a15/Slc7a2/Slc6a20b/Slc6a20a
cluster6	GO:0000910	cytokinesis	20/1270	20	0.000262799	0.004747777	0.003508176	Fmn2/Arf1/Flcn/Myo19/Becn1/Birc5/Daxx/Fsd1/Trim36/Spire1/Cep55/Iqgap3/Exoc1/Chmp3/Aurkc/Prc1/Plk1/Kif23/Rab11a/Pik3r4
cluster6	GO:0010965	regulation of mitotic sister chromatid separation	10/1270	10	0.000263136	0.004747777	0.003508176	Nuf2/Spdl1/Birc5/Ccnb1/Bub1b/Cenpe/Mad2l1/Plk1/Pcid2/Khdc3
cluster6	GO:0030324	lung development	24/1270	24	0.000265455	0.004767457	0.003522717	Eya1/Tbx4/Tgfb3/Atxn1/Gata4/Ywhaz/Celsr1/Hhex/Lama5/Fndc3b/Slc7a11/Tnc/Stk40/Errfi1/Kdr/Cux1/Hipk2/Cic/Fgfr2/Atxn1l/Yap1/Map2k1/Aldh1a2/Nphp3
cluster6	GO:0051304	chromosome separation	12/1270	12	0.000266013	0.004767457	0.003522717	Nuf2/Spdl1/Birc5/Ncapg2/Ccnb1/Bub1b/Smc4/Cenpe/Mad2l1/Plk1/Pcid2/Khdc3
cluster6	GO:0071331	cellular response to hexose stimulus	18/1270	18	0.000266852	0.004767457	0.003522717	Lrp1/Ern1/Birc5/Hif1a/Eny2/Sybu/Tiam1/Smad4/Ccdc186/Ncoa6/Unc13b/Nadk/Tbc1d1/Raf1/Pde3b/Brsk2/Sin3a/Slc26a6
cluster6	GO:0051047	positive regulation of secretion	36/1270	36	0.000272581	0.004841778	0.003577634	Acsl3/Rab3gap1/Tgfb2/Stxbp5/Lrp1/Egfr/Arf1/Pld2/Rph3al/Myo18a/Sdc1/Hif1a/Tgfb3/Bmp6/Anxa7/Ptger4/Dab2/Sybu/Slc4a8/Cacna1h/Smad4/Jak2/Ttn/Ncoa6/Cd160/Wls/Unc13b/Nadk/Psmd9/Rab7/Tm7sf3/Ffar2/Rab3d/Rab8b/Ptpn23/Sytl4
cluster6	GO:1903311	regulation of mRNA metabolic process	28/1270	28	0.000272789	0.004841778	0.003577634	Angel2/Pias4/Pan2/Eif4enif1/Cnot8/Alkbh5/Eif1/Axin2/Ccnb1/Dcp1a/Gtpbp1/Senp1/Carhsp1/Igf2bp2/Cpeb3/Ythdf3/Noct/Pabpc4/Exosc10/Srpk2/Cnot6l/Cnot3/Nup98/Pcid2/Cnot7/Upf1/Tirap/Myd88
cluster6	GO:0090263	positive regulation of canonical Wnt signaling pathway	14/1270	14	0.00027493	0.004863941	0.00359401	Rnf146/Egfr/Zbed3/Scel/Sema5a/Hhex/Egf/Wls/Rnf220/Fgfr2/Tnks/Yap1/Smad3/Amer1
cluster6	GO:0098727	maintenance of cell number	22/1270	22	0.000279442	0.004927764	0.003641169	Foxo3/Eif4enif1/Stat3/Tcl1/Zfp706/Med15/Trp63/Cdh2/Mmp24/Bcl9/Wdr47/Ski/Raf1/Cnot3/Bcl7c/Lig4/Mcph1/Nfix/Yap1/Sin3a/Stag2/Rbbp7
cluster6	GO:0007254	JNK cascade	20/1270	20	0.000281828	0.004953812	0.003660417	Stradb/Dusp10/Sh3rf3/Egfr/Per1/Becn1/Ptger4/Dab2/Daxx/Mapkbp1/Cdc42se1/Ankrd6/Taok3/Hipk2/Taok2/Sh3rf1/Nod2/Tirap/Smad3/Myd88
cluster6	GO:1903825	organic acid transmembrane transport	17/1270	17	0.000283542	0.004967917	0.003670839	Rgs2/Grm1/Acsl6/Slc25a32/Slc3a2/Slc23a2/Slc7a11/Slc6a9/Lrrc8b/Lrrc8d/Slc7a1/Arl6ip1/Lrrc8e/Slc25a15/Slc7a2/Slc6a20b/Slc6a20a
cluster6	GO:0006403	RNA localization	19/1270	19	0.00028716	0.005015171	0.003705756	Alyref2/Alkbh5/Eny2/Zc3h3/Zfp385a/Igf2bp2/Hhex/Gle1/Nup214/Kif5c/Nup35/Stau1/Exosc10/Slbp/G3bp2/Pom121/Nup98/Pcid2/Tnks
cluster6	GO:0071326	cellular response to monosaccharide stimulus	18/1270	18	0.000288112	0.005015719	0.003706161	Lrp1/Ern1/Birc5/Hif1a/Eny2/Sybu/Tiam1/Smad4/Ccdc186/Ncoa6/Unc13b/Nadk/Tbc1d1/Raf1/Pde3b/Brsk2/Sin3a/Slc26a6
cluster6	GO:0021954	central nervous system neuron development	13/1270	13	0.000291216	0.005048914	0.003730689	Gbx2/Scyl2/Rac3/Nin/Agtpbp1/B4galt6/Dclk1/Dclk2/Wdr47/Plxna4/Fgfr2/Disc1/Nrp1
cluster6	GO:0008608	attachment of spindle microtubules to kinetochore	9/1270	9	0.000291872	0.005048914	0.003730689	Nuf2/Becn1/Birc5/Ccnb1/Knstrn/Mapre1/Dsn1/Cenpe/Champ1
cluster6	GO:0035924	cellular response to vascular endothelial growth factor stimulus	10/1270	10	0.000302484	0.005215939	0.003854105	Nus1/Myo1c/Ern1/Pdgfb/Smoc2/Sema6a/Pik3cd/Kdr/Flt1/Nrp1
cluster6	GO:0008585	female gonad development	15/1270	15	0.000303752	0.005221272	0.003858045	Foxo3/Gdf9/Stat5a/Esr2/Pde4d/Ptger4/Smad4/Ermp1/Taf4/Col9a3/Tiparp/Bmpr1b/Kdr/Nobox/Pcyt1b
cluster6	GO:0010634	positive regulation of epithelial cell migration	18/1270	18	0.00031083	0.005307556	0.003921802	Vil1/Tgfb2/Sash1/Nus1/Stat5a/Adam17/Hif1a/Dock5/Sema5a/Pdgfb/Smoc2/Mapre2/Egf/Pik3cd/Kdr/Tgfbr3/Nrp1/Rab11a
cluster6	GO:0046777	protein autophosphorylation	21/1270	21	0.000311945	0.005307556	0.003921802	Clk1/Egfr/Obscn/Ern1/Map3k9/Camk2g/Prlr/Pdgfb/Jak2/Tnks1bp1/Chp1/Errfi1/Kdr/Taok3/Eif2ak1/Flt1/Aurkc/Eef2k/Fgfr2/Peak1/Clk3
cluster6	GO:0032868	response to insulin	25/1270	25	0.000312668	0.005307556	0.003921802	Pid1/Cry1/Grb10/Myo1c/Socs7/Zbed3/Pik3r1/Tns2/Socs1/Rab31/Egr1/Sorbs1/Vwa2/Bcar3/Slc9a1/Errfi1/Insig1/Raf1/C2cd5/Ceacam2/Zfp592/Pde3b/Zdhhc7/Map2k1/Scap
cluster6	GO:0032886	regulation of microtubule-based process	25/1270	25	0.000312668	0.005307556	0.003921802	Camsap2/Nav3/Rhot1/Dnah11/Map1b/Cenpj/Slain1/Fsd1/Memo1/Mapre2/Trim36/Cep120/Mark2/Gda/Mapre1/Plk4/Psrc1/Wdr47/Rnf4/Clip1/Plk1/Tacc2/Mcph1/Cep70/Mid1
cluster6	GO:0010631	epithelial cell migration	29/1270	29	0.000322041	0.005434903	0.004015899	Vil1/Mia3/Dusp10/Tgfb2/Sash1/Nus1/Patz1/Jup/Stat5a/Adam17/Hif1a/Arsb/Dock5/Sema5a/Pdgfb/Smoc2/Mapre2/Mcc/Smad4/Egf/Pik3cd/Kdr/Tgfbr3/Pxn/Efnb2/Nrp1/Dnaja4/Rab11a/Ptpn23
cluster6	GO:0048864	stem cell development	13/1270	13	0.000322966	0.005434903	0.004015899	Gbx2/Cited2/Hif1a/Sema5a/Sox8/Cdh2/Sema6a/Sema6d/Jag1/Lama5/Kbtbd8/Nrp1/Aldh1a2
cluster6	GO:0031116	positive regulation of microtubule polymerization	7/1270	7	0.000323162	0.005434903	0.004015899	Nav3/Map1b/Slain1/Gda/Mapre1/Psrc1/Clip1
cluster6	GO:0006887	exocytosis	33/1270	33	0.000330173	0.005535729	0.004090401	Rims1/Rab3gap1/Mia3/Stxbp5/Plek/Arf1/Llgl1/Pld2/Rph3al/Fbxl20/Nsf/Llgl2/Sdc1/Erc2/Ywhaz/Slc4a8/Snap29/Syngr3/Cacna1h/Rab31/Slc18a2/Cd160/Syt6/Unc13b/Steap2/Exoc1/Rph3a/Rab7/Brsk2/Rab3d/Rab11a/Rab8b/Sytl4
cluster6	GO:0031623	receptor internalization	17/1270	17	0.000332546	0.005541414	0.004094602	Scyl2/Ramp3/Arf1/Pld2/Nsf/Dab2/Pacsin1/Rab31/Lrrtm2/Atad1/Egf/Magi2/Usp46/Ceacam2/Efnb2/Pard3/Ophn1
cluster6	GO:1903313	positive regulation of mRNA metabolic process	17/1270	17	0.000332546	0.005541414	0.004094602	Pan2/Eif4enif1/Cnot8/Alkbh5/Eif1/Ccnb1/Dcp1a/Gtpbp1/Cpeb3/Ythdf3/Noct/Exosc10/Cnot6l/Cnot3/Nup98/Cnot7/Upf1
cluster6	GO:0099518	vesicle cytoskeletal trafficking	10/1270	10	0.000346626	0.005740932	0.004242027	Myo1c/Myo19/Ap3m1/Sybu/Ccdc186/Fnbp1l/Wasl/Ap3m2/Map2k1/Fyco1
cluster6	GO:1902622	regulation of neutrophil migration	10/1270	10	0.000346626	0.005740932	0.004242027	Il1r1/Rac3/Ptger4/Camk1d/Nod2/Jam3/Tirap/Dapk2/Myd88/Cd99l2
cluster6	GO:0090150	establishment of protein localization to membrane	25/1270	25	0.000350056	0.005780161	0.004271014	Acsl3/Mff/Rab3gap1/Rab3gap2/Dusp18/Myo1c/Nsf/Ccdc47/Rab31/Npc1/Zdhhc24/Atad1/Stom/Frmpd1/Clip1/Vps37b/Rab7/Pex26/C2cd5/Arl6ip1/Zdhhc7/Pard3/Rdx/Rab11a/Rab8b
cluster6	GO:0032872	regulation of stress-activated MAPK cascade	8/1270	8	0.000355611	0.005841488	0.004316329	Dusp10/Tgfb2/Taok3/Taok2/Nod2/Tirap/Map2k1/Mid1
cluster6	GO:0090132	epithelium migration	29/1270	29	0.000355914	0.005841488	0.004316329	Vil1/Mia3/Dusp10/Tgfb2/Sash1/Nus1/Patz1/Jup/Stat5a/Adam17/Hif1a/Arsb/Dock5/Sema5a/Pdgfb/Smoc2/Mapre2/Mcc/Smad4/Egf/Pik3cd/Kdr/Tgfbr3/Pxn/Efnb2/Nrp1/Dnaja4/Rab11a/Ptpn23
cluster6	GO:0051310	metaphase chromosome alignment	13/1270	13	0.000357618	0.005851831	0.004323971	Nuf2/Spdl1/Becn1/Birc5/Ccnb1/Cdca5/Knstrn/Mapre1/Dsn1/Psrc1/Cenpe/Champ1/Rab11a
cluster6	GO:0007160	cell-matrix adhesion	23/1270	23	0.000359829	0.005853988	0.004325565	Cntn2/Lrp1/Jup/Ninj1/Pik3r1/Tiam1/Actn3/Sorbs1/Vwa2/Itga8/Itga6/Jag1/Csf1/Kdr/Hpse/Pxn/Taok2/Disc1/Nrp1/Jam3/Peak1/Smad3/Itga9
cluster6	GO:0048863	stem cell differentiation	26/1270	26	0.000360457	0.005853988	0.004325565	Gbx2/Tgfb2/Cited2/Stat3/Hif1a/Sema5a/Prickle1/Trp63/Sox8/Cdh2/Sema6a/Smad4/Hhex/Sema6d/Jag1/Lama5/Gatad2b/Mllt3/Slc9a1/Kbtbd8/Lrp6/Fgfr2/Nrp1/Yap1/Aldh1a2/Rbbp7
cluster6	GO:0001837	epithelial to mesenchymal transition	18/1270	18	0.000360973	0.005853988	0.004325565	Slc39a10/Tgfb2/Pofut2/Axin2/Zfp750/Hif1a/Tgfb3/Dab2/Tiam1/Slc39a6/Ldlrad4/Smad4/Jag1/Tgfbr3/Kbtbd8/Lrp6/Fgfr2/Smad3
cluster6	GO:0043401	steroid hormone mediated signaling pathway	15/1270	15	0.000362753	0.005865412	0.004334006	Prmt2/Cry1/Per1/Esr2/Dab2/Kmt2d/Calcoco1/Trp63/Daxx/Rnf14/Jak2/Ufm1/Errfi1/Zdhhc7/Yap1
cluster6	GO:0006302	double-strand break repair	27/1270	27	0.00036773	0.005928278	0.004380459	Eya1/Smarcal1/Fmn2/Pias4/Yeats4/Polm/Mbtd1/Otub2/Spidr/Rnf168/Hsf2bp/Spire1/Cdca5/Sfr1/Dclre1a/Tnks1bp1/Trp53bp1/Helq/Ep400/Plk1/Bcl7c/Lig4/Wrn/Hpf1/Chek1/Khdc3/Ooep
cluster6	GO:0090630	activation of GTPase activity	12/1270	12	0.00037225	0.005983445	0.004421222	Tbc1d8/Tbc1d15/Tax1bp3/Sgsm2/Nedd9/Tiam1/Tiam2/Dock7/Tbc1d14/Tbc1d1/Sgsm1/Gmip
cluster6	GO:0098974	postsynaptic actin cytoskeleton organization	6/1270	6	0.000376636	0.006015859	0.004445173	Nos1ap/Arf1/Rac3/Sipa1l1/Wasf2/Wasl
cluster6	GO:0099188	postsynaptic cytoskeleton organization	6/1270	6	0.000376636	0.006015859	0.004445173	Nos1ap/Arf1/Rac3/Sipa1l1/Wasf2/Wasl
cluster6	GO:0015931	nucleobase-containing compound transport	21/1270	21	0.000379174	0.006015859	0.004445173	Alyref2/Slc25a16/Alkbh5/Slc25a32/Eny2/Zc3h3/Igf2bp2/Slc35a5/Hhex/Gle1/Nup214/Kif5c/Nup35/Slbp/G3bp2/Lrrc8b/Pom121/Nup98/Lrrc8e/Pcid2/Tnks
cluster6	GO:0010976	positive regulation of neuron projection development	23/1270	23	0.000381955	0.006015859	0.004445173	Cflar/Rgs2/Lrp1/Cobl/Acsl6/Adam17/Arsb/Cntn1/Tiam1/Pacsin1/Mark2/Htr7/Camk1d/Itga6/Serpini1/Tox/Magi2/Clip1/Lrp6/Eef2k/Disc1/Nptn/Khdc3
cluster6	GO:0006865	amino acid transport	19/1270	19	0.000381994	0.006015859	0.004445173	Rab3gap1/Rgs2/Grm1/Slc16a10/Llgl2/Slc3a2/Apba1/Slc7a11/Slc25a44/Slc6a9/Lrrc8b/Lrrc8d/Slc7a1/Arl6ip1/Lrrc8e/Slc25a15/Slc7a2/Slc6a20b/Slc6a20a
cluster6	GO:0035107	appendage morphogenesis	19/1270	19	0.000381994	0.006015859	0.004445173	Tgfb2/Plxna2/Tbx4/Prickle1/Trp63/Smad4/Fbxw4/Crabp2/Chd7/Ece1/Errfi1/Ski/Lmbr1/Tulp3/Lrp6/C2cd3/Fgfr2/Acd/Aldh1a2
cluster6	GO:0035108	limb morphogenesis	19/1270	19	0.000381994	0.006015859	0.004445173	Tgfb2/Plxna2/Tbx4/Prickle1/Trp63/Smad4/Fbxw4/Crabp2/Chd7/Ece1/Errfi1/Ski/Lmbr1/Tulp3/Lrp6/C2cd3/Fgfr2/Acd/Aldh1a2
cluster6	GO:0045444	fat cell differentiation	25/1270	25	0.000391323	0.006098246	0.00450605	Cntn2/Rgs2/Dusp10/Flcn/Socs7/Axin2/Trio/Zfp385a/Socs1/Osbpl11/Sox8/Itga6/Jag1/Fndc3b/Noct/Trim32/Glis1/Insig1/Lrp6/Ffar2/Zfp423/Nudt7/Yap1/Pias1/Smad3
cluster6	GO:0090130	tissue migration	29/1270	29	0.000392901	0.006098246	0.00450605	Vil1/Mia3/Dusp10/Tgfb2/Sash1/Nus1/Patz1/Jup/Stat5a/Adam17/Hif1a/Arsb/Dock5/Sema5a/Pdgfb/Smoc2/Mapre2/Mcc/Smad4/Egf/Pik3cd/Kdr/Tgfbr3/Pxn/Efnb2/Nrp1/Dnaja4/Rab11a/Ptpn23
cluster6	GO:1901992	positive regulation of mitotic cell cycle phase transition	13/1270	13	0.000395382	0.006098246	0.00450605	Egfr/Birc5/Adam17/Ccnb1/Cenpj/Rrm2b/Cdca5/Cenpe/Dbf4/Rdx/Sin3a/Rab11a/Klhl18
cluster6	GO:0000956	nuclear-transcribed mRNA catabolic process	15/1270	15	0.000395771	0.006098246	0.00450605	Pan2/Eif4enif1/Cnot8/Smg8/Dcp1a/Mtpap/Cpeb3/Noct/Exosc10/Cnot6l/Cnot3/Cnot7/Upf1/Edc4/Gspt2
cluster6	GO:0046545	development of primary female sexual characteristics	15/1270	15	0.000395771	0.006098246	0.00450605	Foxo3/Gdf9/Stat5a/Esr2/Pde4d/Ptger4/Smad4/Ermp1/Taf4/Col9a3/Tiparp/Bmpr1b/Kdr/Nobox/Pcyt1b
cluster6	GO:0009948	anterior/posterior axis specification	10/1270	10	0.000396008	0.006098246	0.00450605	Prickle1/Ets2/Smad4/Hhex/Tdrd1/Wls/Ski/Lrp6/Mesp2/Kdm6a
cluster6	GO:0051306	mitotic sister chromatid separation	10/1270	10	0.000396008	0.006098246	0.00450605	Nuf2/Spdl1/Birc5/Ccnb1/Bub1b/Cenpe/Mad2l1/Plk1/Pcid2/Khdc3
cluster6	GO:0071526	semaphorin-plexin signaling pathway	9/1270	9	0.000396179	0.006098246	0.00450605	Plxna2/Plxnc1/Sema5a/Sema6a/Sema6d/Ece1/Kdr/Plxna4/Nrp1
cluster6	GO:0001780	neutrophil homeostasis	7/1270	7	0.000398076	0.006110193	0.004514877	Gcnt4/Mertk/Slc7a11/Csf1/Pik3cd/Tspan9/Jam3
cluster6	GO:0001894	tissue homeostasis	26/1270	26	0.000401408	0.006126809	0.004527155	Crb1/Ush2a/Pbld2/Pcdh15/Egfr/Rac3/Spata7/Ptger4/Prickle1/Nfkbiz/Trp53inp2/Il7/Csf1/Trim32/Errfi1/Apbb2/Rab7/Lrp6/Lsr/Tub/Nfix/Nod2/Yap1/Rab3d/Ubash3b/Nphp3
cluster6	GO:0060249	anatomical structure homeostasis	26/1270	26	0.000401408	0.006126809	0.004527155	Crb1/Ush2a/Pbld2/Pcdh15/Egfr/Rac3/Spata7/Ptger4/Prickle1/Nfkbiz/Trp53inp2/Il7/Csf1/Trim32/Errfi1/Apbb2/Rab7/Lrp6/Lsr/Tub/Nfix/Nod2/Yap1/Rab3d/Ubash3b/Nphp3
cluster6	GO:0021953	central nervous system neuron differentiation	21/1270	21	0.000404233	0.006152703	0.004546288	Gbx2/Scyl2/Rac3/Nin/Agtpbp1/B4galt6/Sufu/B2m/Dclk1/Dclk2/Wdr47/Bmpr1b/Tox/Plxna4/Tulp3/Fgfr2/Nfix/Disc1/Nrp1/Sin3a/Ophn1
cluster6	GO:0007292	female gamete generation	19/1270	19	0.000409574	0.006216627	0.004593522	Fmn2/Foxo3/Gdf9/H3f3b/Spin1/Ccnb1/Pde4d/Kmt2d/Hsf2bp/Spire1/Tdrd1/Mastl/Cenpe/Bmpr1b/Wee2/Nobox/Pde3a/Bnc1/Plk1
cluster6	GO:1904377	positive regulation of protein localization to cell periphery	11/1270	11	0.000417801	0.00632388	0.004672773	Vil1/Acsl3/Lrp1/Ramp3/Egfr/Sorbs1/Efcab7/Dpp6/Rab38/Pias1/Rab11a
cluster6	GO:0030099	myeloid cell differentiation	39/1270	39	0.000422919	0.006372448	0.00470866	Cflar/Cited2/L3mbtl3/Foxo3/Efna2/Stat5a/Stat3/Hif1a/Rcor1/Ncapg2/Tmem14c/Nedd9/Ninj1/Pik3r1/Dab2/Tob2/Slc48a1/Senp1/Zfp385a/Socs1/Jak2/Hhex/Meis2/B2m/Jag1/Ncoa6/Zbtb46/Csf1/Pabpc4/Wasf2/Tgfbr3/Eif2ak1/Bpgm/Nfix/Il34/Tirap/Ubash3b/Myd88/G6pdx
cluster6	GO:0021915	neural tube development	20/1270	20	0.000423349	0.006372448	0.00470866	Gbx2/Tgfb2/Plxna2/Cited2/Cobl/Hif1a/Cdk20/Celsr1/Prickle1/Sufu/Bmi1/Rnf220/Luzp1/Ski/Cecr2/Tulp3/Lrp6/C2cd3/Aldh1a2/Kdm6a
cluster6	GO:0070646	protein modification by small protein removal	15/1270	15	0.000431331	0.006474725	0.004784233	Cops8/Usp21/Usp15/Shmt2/Otub2/Senp1/Usp7/Tank/Usp46/Usp30/Usp29/Usp38/Usp28/Senp8/Usp19
cluster6	GO:0007611	learning or memory	29/1270	29	0.000433244	0.006485561	0.00479224	Adgrb3/Ncstn/Egfr/Lamb1/Hif1a/Esr2/Dnah11/Nedd9/Atxn1/Pde4d/Zfp385a/Grm4/Egr1/Atad1/Htr7/Cpeb3/Itga8/Meis2/B2m/Slc12a5/Slc7a11/Slc24a2/B4galt2/Cic/Th/Nfix/Atxn1l/Nptn/Pias1
cluster6	GO:0090087	regulation of peptide transport	25/1270	25	0.000436807	0.006520993	0.004818421	Midn/Lrp1/Egfr/Rph3al/Birc5/Hif1a/Anxa7/Ptger4/Eny2/Sybu/Tiam1/Jak2/Ncoa6/Chd7/Nadk/Tbc1d1/Nos1/Psmd9/Tm7sf3/Ffar2/Pde3b/Brsk2/Rab8b/Slc26a6/Sytl4
cluster6	GO:0000045	autophagosome assembly	14/1270	14	0.000440481	0.006557876	0.004845675	Atg16l1/Rab3gap1/Rab3gap2/Becn1/Ubqln1/Atg14/Rnf5/Trp53inp2/Tbc1d14/Stbd1/Smurf1/Rab7/Tmem41b/Atg4a
cluster6	GO:0051224	negative regulation of protein transport	16/1270	16	0.000447628	0.006646124	0.004910882	Ube2g2/Midn/Rhbdf1/Rhbdf2/Ubac2/Eny2/Chp1/Ufm1/Insig1/Tbc1d1/Nos1/Psmd9/Ffar2/Svip/Pde3b/Sytl4
cluster6	GO:0007517	muscle organ development	32/1270	32	0.000460351	0.006813401	0.005034484	Col19a1/Cflar/Ccnt2/Tgfb2/Cited2/Cd164/Etv1/Flnb/Sfmbt1/Gata4/Mtss1/Sox8/Med20/Foxn2/Egr1/Smad4/Actn3/Ttn/Lama5/Lmna/Bcl9/Chd7/Ski/Tgfbr3/Foxk1/Lrp6/Prr14/Fgfr2/Nfix/Zfhx3/Smad3/Usp19
cluster6	GO:0003151	outflow tract morphogenesis	12/1270	12	0.000461396	0.006813401	0.005034484	Eya1/Tgfb2/Cited2/Hif1a/Gata4/Prickle1/Smad4/Jag1/Tgfbr3/Lrp6/Fgfr2/Nrp1
cluster6	GO:0061548	ganglion development	5/1270	5	0.000472741	0.006924637	0.005116677	Insm1/Unc5c/Tulp3/Tubb3/Nrp1
cluster6	GO:0110156	methylguanosine-cap decapping	5/1270	5	0.000472741	0.006924637	0.005116677	Eif4enif1/Dcp1a/Noct/Cnot7/Edc4
cluster6	GO:2000095	regulation of Wnt signaling pathway, planar cell polarity pathway	5/1270	5	0.000472741	0.006924637	0.005116677	Dab2/Ankrd6/Mllt3/Lrp6/Nphp3
cluster6	GO:0031507	heterochromatin formation	14/1270	14	0.000482199	0.007027321	0.005192551	L3mbtl3/Ezh1/H3f3b/H1f0/Kmt2d/Uhrf1/Dnmt3b/Znfx1/Lmna/Pole3/Piwil1/Atf7ip/Spty2d1/Sin3a
cluster6	GO:0002064	epithelial cell development	23/1270	23	0.000482828	0.007027321	0.005192551	Hif1a/Esr2/Bmp6/S1pr3/Pde4d/Flnb/Fndc3a/Pdgfb/Trp63/Sox8/Cdh2/Jag1/Insm1/Kdr/Hpse/Fgfr2/Palld/E2f4/Pard3/Yap1/Rdx/Myd88/Yipf6
cluster6	GO:0051315	attachment of mitotic spindle microtubules to kinetochore	6/1270	6	0.00048362	0.007027321	0.005192551	Nuf2/Becn1/Birc5/Mapre1/Cenpe/Champ1
cluster6	GO:0006901	vesicle coating	7/1270	7	0.000486246	0.007046685	0.00520686	Trappc10/Tmed9/Gbf1/Sec16a/Trappc6a/Ap3m2/Trappc2
cluster6	GO:0043254	regulation of protein-containing complex assembly	36/1270	36	0.000490835	0.007094328	0.005242064	Rims1/Vil1/Rab3gap1/Camsap2/Stxbp5/Arhgap18/Nav3/Plek/Trim11/Myo1c/H3f3b/Ice1/Map1b/Slain1/Ptger4/Spidr/Arhgap28/Ssh3/Gda/Arpc5l/Insm1/Mapre1/Psrc1/Unc13b/Rnf4/Clip1/Baiap2l1/Add2/Raf1/Atf7ip/Eps8/Svip/Jam3/Tirap/Rdx/Myd88
cluster6	GO:0030072	peptide hormone secretion	28/1270	28	0.000502203	0.007239432	0.005349283	Slc16a10/Midn/Lrp1/Egfr/Rph3al/Birc5/Hif1a/Anxa7/Ptger4/Eny2/Sybu/Tiam1/Jak2/Ccdc186/Slc18a2/Ncoa6/Chd7/Nadk/Tbc1d1/Nos1/Psmd9/Raf1/Tm7sf3/Ffar2/Pde3b/Brsk2/Rab8b/Sytl4
cluster6	GO:0014855	striated muscle cell proliferation	12/1270	12	0.000512316	0.007328464	0.005415069	Cflar/Tgfb2/Cited2/Stat3/Ccnb1/Gata4/Jak2/Dsn1/Tgfbr3/Fgfr2/Smad1/Yap1
cluster6	GO:0042147	retrograde transport, endosome to Golgi	12/1270	12	0.000512316	0.007328464	0.005415069	Stx6/Trappc10/Plekhj1/Sgsm2/Usp7/Ric1/Gbf1/Tmem87a/Arfip1/Rgp1/Tbc1d14/Rab7
cluster6	GO:0060760	positive regulation of response to cytokine stimulus	10/1270	10	0.000512414	0.007328464	0.005415069	Il1r1/Rnf185/Adam17/Hif1a/Il7/Csf1/Trim32/Ube2k/Usp29/Lsm14a
cluster6	GO:0061138	morphogenesis of a branching epithelium	22/1270	22	0.000517986	0.007370568	0.00544618	Eya1/Gbx2/Llgl2/Sema5a/Pdgfb/Celsr1/Trp63/Sox8/Smad4/Hhex/Gzf1/Lama5/Csf1/Egf/Tnc/Kdr/Pxn/Flt1/Lrp6/Fgfr2/Nrp1/Yap1
cluster6	GO:0071322	cellular response to carbohydrate stimulus	18/1270	18	0.000518063	0.007370568	0.00544618	Lrp1/Ern1/Birc5/Hif1a/Eny2/Sybu/Tiam1/Smad4/Ccdc186/Ncoa6/Unc13b/Nadk/Tbc1d1/Raf1/Pde3b/Brsk2/Sin3a/Slc26a6
cluster6	GO:0010811	positive regulation of cell-substrate adhesion	16/1270	16	0.000524421	0.007418722	0.005481761	Jup/Rac3/Nedd9/Ninj1/Dock5/Dab2/Triobp/Pdgfb/Smoc2/Jak2/Itga6/Csf1/Kdr/Disc1/Nrp1/Smad3
cluster6	GO:0046883	regulation of hormone secretion	29/1270	29	0.000525036	0.007418722	0.005481761	Midn/Cry1/Lrp1/Egfr/Gdf9/Rph3al/Birc5/Hif1a/Bmp6/Anxa7/Ptger4/Dab2/Eny2/Sybu/Tiam1/Smad4/Jak2/Ncoa6/Chd7/Nadk/Tbc1d1/Nos1/Psmd9/Tm7sf3/Ffar2/Pde3b/Brsk2/Rab8b/Sytl4
cluster6	GO:0032231	regulation of actin filament bundle assembly	14/1270	14	0.000527232	0.007418722	0.005481761	Vil1/Plek/Tgfb3/Pik3r1/Ptger4/Mtss1/Arhgap28/Wasf2/Pxn/Rhpn2/Ppfia1/Nrp1/Rdx/Smad3
cluster6	GO:0021795	cerebral cortex cell migration	9/1270	9	0.00052939	0.007418722	0.005481761	Egfr/Pex13/Socs7/Lamb1/Syne2/Wdr47/Lrp6/Adgrg1/Disc1
cluster6	GO:0046854	phosphatidylinositol phosphate biosynthetic process	9/1270	9	0.00052939	0.007418722	0.005481761	Socs7/Becn1/Pik3r1/Socs4/Atg14/Socs1/Socs6/Pik3cd/Pik3r4
cluster6	GO:0035773	insulin secretion involved in cellular response to glucose stimulus	13/1270	13	0.000529617	0.007418722	0.005481761	Lrp1/Birc5/Hif1a/Eny2/Sybu/Tiam1/Ccdc186/Ncoa6/Nadk/Tbc1d1/Raf1/Pde3b/Brsk2
cluster6	GO:0030522	intracellular receptor signaling pathway	30/1270	30	0.000544549	0.00760833	0.005621864	Cited2/Prmt2/Cry1/Usp15/Trim11/Per1/Stat3/Becn1/Esr2/Ubqln1/Dab2/Kmt2d/Calcoco1/Trp63/Daxx/Rnf14/Jak2/Zcchc3/Ufm1/Errfi1/Mn1/Rnf34/Flt1/Lsm14a/Nod2/Zdhhc7/Yap1/Tirap/Aldh1a2/Myd88
cluster6	GO:0010810	regulation of cell-substrate adhesion	22/1270	22	0.000549542	0.007658447	0.005658896	Lrp1/Jup/Rac3/Nedd9/Ninj1/Pik3r1/Dock5/Dab2/Triobp/Pdgfb/St6gal1/Smoc2/Spry4/Jak2/Itga6/Jag1/Csf1/Kdr/Disc1/Nrp1/Peak1/Smad3
cluster6	GO:0051099	positive regulation of binding	17/1270	17	0.000566211	0.007853775	0.005803226	Tgfb2/Lrp1/H1f0/Dazap2/Tiam1/B2m/Mapre1/Egf/Gtf2b/Zfp618/Ski/Fam220a/Hipk2/Ephb6/Add2/Acd/Nphp3
cluster6	GO:0006997	nucleus organization	16/1270	16	0.000566874	0.007853775	0.005803226	Brox/H3f3b/Golm1/Daxx/Nup35/Lmna/Tmem201/Srpk2/Brdt/Piwil1/Pom121/Wee2/Nup98/Plk1/Chek1/Pygo1
cluster6	GO:0015807	L-amino acid transport	12/1270	12	0.000567882	0.007853775	0.005803226	Rab3gap1/Rgs2/Grm1/Slc3a2/Slc7a11/Slc6a9/Slc7a1/Arl6ip1/Slc25a15/Slc7a2/Slc6a20b/Slc6a20a
cluster6	GO:0045862	positive regulation of proteolysis	30/1270	30	0.000570152	0.007865214	0.005811679	Khdc1b/Ncstn/L3mbtl3/Sh3rf3/Rnf185/Stat3/Ern1/Axin2/Agtpbp1/Socs4/Dab2/Rnf139/Prickle1/Senp1/Traf7/Jak2/Tank/Aph1a/Egf/Trim32/Cldn4/Zfand2a/Smurf1/Htra2/Plk1/Sh3rf1/Dda1/Disc1/Pias1/Smad3
cluster6	GO:0031398	positive regulation of protein ubiquitination	14/1270	14	0.00057579	0.007889594	0.005829693	Rassf5/Cry1/Birc5/Ubqln1/Prickle1/Mastl/Plk1/Nod2/Sprtn/Birc3/Rnf111/Spsb4/Rassf1/Amer1
cluster6	GO:0032386	regulation of intracellular transport	26/1270	26	0.000578771	0.007889594	0.005829693	Nus1/Ube2g2/Ppp1r12a/Arf1/Rhot1/Jup/Tmem30b/Ice1/Map1b/Pik3r1/Ubac2/Dab2/Rnf139/Usp7/Jak2/Nup214/Chp1/Ufm1/Arfip1/Efcab7/Insig1/Svip/Rdx/Map2k1/Rab11a/Ptpn23
cluster6	GO:0001649	osteoblast differentiation	22/1270	22	0.000582757	0.007889594	0.005829693	Asf1a/Axin2/H3f3b/Bmp6/Ptger4/Trp63/Sox8/Smad4/Jag1/Trp53inp2/Fndc3b/Noct/Lmna/Bmpr1b/Glis1/Ski/Tgfbr3/A430033K04Rik/Smad1/Yap1/Smad3/Limd1
cluster6	GO:0045216	cell-cell junction organization	22/1270	22	0.000582757	0.007889594	0.005829693	Cdh20/Tgfb2/Flcn/Myo1c/Jup/Tgfb3/Bmp6/Gjb2/Mtss1/Crb3/Cdh2/Cdh4/Cldn4/Micall2/Lsr/Efnb2/Kifc3/Pard3/Jam3/Rdx/Smad3/Ptpn23
cluster6	GO:0045807	positive regulation of endocytosis	20/1270	20	0.000584966	0.007889594	0.005829693	Mff/Lrp1/Abca13/Arf1/Pld2/Myo18a/Nsf/Dab2/Rab31/Atad1/Camk1d/B2m/Mertk/Egf/Magi2/Wasl/Tub/Eef2k/Nod2/Pard3
cluster6	GO:0038084	vascular endothelial growth factor signaling pathway	8/1270	8	0.000587034	0.007889594	0.005829693	Nus1/Myo1c/Pdgfb/Smoc2/Sema6a/Pik3cd/Kdr/Nrp1
cluster6	GO:0045022	early endosome to late endosome transport	8/1270	8	0.000587034	0.007889594	0.005829693	Becn1/Atg14/Dab2/Rab7/Rdx/Map2k1/Pik3r4/Ptpn23
cluster6	GO:0070972	protein localization to endoplasmic reticulum	11/1270	11	0.000588643	0.007889594	0.005829693	Rab3gap1/Mia3/Rab3gap2/Man1a/Ubac2/Gbf1/Sec16a/Insig1/Zfand2a/Kdelr2/Ppp1r15a
cluster6	GO:1902893	regulation of miRNA transcription	11/1270	11	0.000588643	0.007889594	0.005829693	Tgfb2/Foxo3/Egfr/Stat3/Hif1a/Gata4/Pdgfb/Egr1/Smad4/Smad1/Smad3
cluster6	GO:0007097	nuclear migration	7/1270	7	0.000589294	0.007889594	0.005829693	Syne2/Cep120/Hhex/Lmna/Dock7/Tmem201/Tacc2
cluster6	GO:0035335	peptidyl-tyrosine dephosphorylation	7/1270	7	0.000589294	0.007889594	0.005829693	Dusp10/Dusp18/Tns2/Dusp1/Ptpn13/Ubash3b/Dusp7
cluster6	GO:0051654	establishment of mitochondrion localization	7/1270	7	0.000589294	0.007889594	0.005829693	Rhot1/Myo19/Hif1a/Agtpbp1/Map1b/Sybu/Tspan9
cluster6	GO:1901617	organic hydroxy compound biosynthetic process	23/1270	23	0.000606229	0.008096427	0.005982524	Ppip5k2/Hsd17b7/Tgfb2/Nus1/Tph2/Plek/Bmp6/Sptlc1/Gch1/Dab2/Cacna1h/Cyp39a1/Insm1/Slc7a11/Errfi1/Insig1/Adcyap1r1/Ldhb/Rab38/Th/Sc5d/Scap/G6pdx
cluster6	GO:0003007	heart morphogenesis	26/1270	26	0.000609024	0.008113872	0.005995414	Eya1/Mdm4/Tgfb2/Cited2/Axin2/Hif1a/Dnah11/Gata4/Prickle1/Smad4/Rnls/Sufu/Ttn/Jag1/Chd7/Tgfbr3/Lrp6/Mesp2/C2cd3/Fgfr2/Nrp1/Yap1/Smad3/Aldh1a2/Nphp3/Kdm6a
cluster6	GO:0030326	embryonic limb morphogenesis	16/1270	16	0.000612234	0.008116945	0.005997685	Tgfb2/Tbx4/Prickle1/Trp63/Smad4/Fbxw4/Crabp2/Chd7/Ece1/Ski/Lmbr1/Tulp3/Lrp6/C2cd3/Acd/Aldh1a2
cluster6	GO:0035113	embryonic appendage morphogenesis	16/1270	16	0.000612234	0.008116945	0.005997685	Tgfb2/Tbx4/Prickle1/Trp63/Smad4/Fbxw4/Crabp2/Chd7/Ece1/Ski/Lmbr1/Tulp3/Lrp6/C2cd3/Acd/Aldh1a2
cluster6	GO:0022027	interkinetic nuclear migration	4/1270	4	0.000629476	0.008285064	0.006121909	Cep120/Hhex/Dock7/Tacc2
cluster6	GO:0051255	spindle midzone assembly	4/1270	4	0.000629476	0.008285064	0.006121909	Ccdc69/Birc5/Prc1/Kif23
cluster6	GO:0070862	negative regulation of protein exit from endoplasmic reticulum	4/1270	4	0.000629476	0.008285064	0.006121909	Ube2g2/Ubac2/Insig1/Svip
cluster6	GO:0140029	exocytic process	13/1270	13	0.000639029	0.008390529	0.006199838	Rims1/Rab3gap1/Stxbp5/Plek/Erc2/Ywhaz/Snap29/Slc18a2/Unc13b/Exoc1/Rph3a/Rab3d/Rab8b
cluster6	GO:0050890	cognition	31/1270	31	0.000640809	0.008393675	0.006202163	Adgrb3/Ncstn/Egfr/Lamb1/Hif1a/Esr2/Dnah11/Nedd9/Atxn1/Pde4d/Zfp385a/Grm4/Egr1/Atad1/Htr7/Cpeb3/Itga8/Gpr155/Meis2/B2m/Slc12a5/Slc7a11/Chd7/Slc24a2/B4galt2/Cic/Th/Nfix/Atxn1l/Nptn/Pias1
cluster6	GO:0035264	multicellular organism growth	22/1270	22	0.000654455	0.008533318	0.006305347	Vil1/Pcdh15/Stat5a/Stat3/Llgl2/H3f3b/Pde4d/Prickle1/Tns2/Daxx/Apba1/Hhex/Slc12a5/Csf1/Chd7/Stk40/Icmt/Htra2/Apba2/Nfix/Kdm6a/G6pdx
cluster6	GO:0071333	cellular response to glucose stimulus	17/1270	17	0.000654602	0.008533318	0.006305347	Lrp1/Ern1/Birc5/Hif1a/Eny2/Sybu/Tiam1/Smad4/Ccdc186/Ncoa6/Unc13b/Nadk/Tbc1d1/Raf1/Pde3b/Brsk2/Sin3a
cluster6	GO:0045137	development of primary sexual characteristics	24/1270	24	0.000657764	0.008554074	0.006320683	Tgfb2/Cited2/Foxo3/Patz1/Gdf9/Stat5a/H3f3b/Cbx2/Esr2/Pde4d/Gata4/Fndc3a/Ptger4/Sox8/Smad4/Ermp1/Taf4/Col9a3/Tiparp/Bmpr1b/Kdr/Nobox/Adgrg1/Pcyt1b
cluster6	GO:0071375	cellular response to peptide hormone stimulus	26/1270	26	0.000673705	0.008740525	0.006458454	Pid1/Stat6/Grb10/Myo1c/Socs7/Stat5a/Stat3/Pik3r1/Tns2/Socs1/Rab31/Jak2/Sorbs1/Vwa2/Bcar3/Slc9a1/Insig1/Pxn/Raf1/C2cd5/Ceacam2/Zfp592/Pde3b/Zdhhc7/Map2k1/Slc26a6
cluster6	GO:0034101	erythrocyte homeostasis	18/1270	18	0.000683187	0.008825139	0.006520976	Cflar/Cited2/L3mbtl3/Foxo3/Stat5a/Stat3/Hif1a/Rcor1/Ncapg2/Tmem14c/Slc48a1/Senp1/Jak2/B2m/Tgfbr3/Bpgm/Ampd3/G6pdx
cluster6	GO:0051098	regulation of binding	30/1270	30	0.000683466	0.008825139	0.006520976	Tgfb2/Lrp1/Dab2/H1f0/Pdgfb/Tmbim6/Dazap2/Tiam1/Arhgap28/Smad4/Jak2/B2m/Mapre1/Egf/Gtf2b/Zfp618/Rnf220/Errfi1/Ski/Fam220a/Hipk2/Ephb6/Add2/Plk1/Tnks/Acd/Disc1/Ubash3b/Smad3/Nphp3
cluster6	GO:0007143	female meiotic nuclear division	8/1270	8	0.00068678	0.0088261	0.006521686	Fmn2/Spin1/Hsf2bp/Spire1/Mastl/Cenpe/Wee2/Plk1
cluster6	GO:0070302	regulation of stress-activated protein kinase signaling cascade	8/1270	8	0.00068678	0.0088261	0.006521686	Dusp10/Tgfb2/Taok3/Taok2/Nod2/Tirap/Map2k1/Mid1
cluster6	GO:0090276	regulation of peptide hormone secretion	24/1270	24	0.000693857	0.008896067	0.006573385	Midn/Lrp1/Egfr/Rph3al/Birc5/Hif1a/Anxa7/Ptger4/Eny2/Sybu/Tiam1/Jak2/Ncoa6/Chd7/Nadk/Tbc1d1/Nos1/Psmd9/Tm7sf3/Ffar2/Pde3b/Brsk2/Rab8b/Sytl4
cluster6	GO:0061014	positive regulation of mRNA catabolic process	13/1270	13	0.000700514	0.008939344	0.006605363	Pan2/Eif4enif1/Cnot8/Alkbh5/Dcp1a/Gtpbp1/Cpeb3/Ythdf3/Noct/Cnot6l/Cnot3/Cnot7/Upf1
cluster6	GO:0150115	cell-substrate junction organization	13/1270	13	0.000700514	0.008939344	0.006605363	Lrp1/Pik3r1/Prickle1/Mapre2/Actn3/Sorbs1/Kdr/Pxn/Taok2/Nrp1/Peak1/Smad3/Rab8b
cluster6	GO:0033002	muscle cell proliferation	25/1270	25	0.000703828	0.008960658	0.006621112	Cflar/Tgfb2/Cited2/Egfr/Stat3/Ern1/Hif1a/Esr2/Tgfb3/Ccnb1/Pik3r1/Pde4d/Gata4/Pdgfb/Egr1/Jak2/Dsn1/Gnai3/Tgfbr3/Flt1/Fgfr2/Smad1/Yap1/Cnn1/Myd88
cluster6	GO:0031112	positive regulation of microtubule polymerization or depolymerization	7/1270	7	0.000708951	0.009004831	0.006653752	Nav3/Map1b/Slain1/Gda/Mapre1/Psrc1/Clip1
cluster6	GO:0061614	miRNA transcription	11/1270	11	0.000732133	0.009277656	0.006855344	Tgfb2/Foxo3/Egfr/Stat3/Hif1a/Gata4/Pdgfb/Egr1/Smad4/Smad1/Smad3
cluster6	GO:0002790	peptide secretion	28/1270	28	0.000736883	0.009316185	0.006883814	Slc16a10/Midn/Lrp1/Egfr/Rph3al/Birc5/Hif1a/Anxa7/Ptger4/Eny2/Sybu/Tiam1/Jak2/Ccdc186/Slc18a2/Ncoa6/Chd7/Nadk/Tbc1d1/Nos1/Psmd9/Raf1/Tm7sf3/Ffar2/Pde3b/Brsk2/Rab8b/Sytl4
cluster6	GO:0003300	cardiac muscle hypertrophy	14/1270	14	0.00074484	0.009366528	0.006921013	Rgs2/Becn1/Gata4/Tiam1/Smad4/Ttn/Lmna/Slc9a1/Ece1/Errfi1/Sorbs2/Smad1/Smad3/G6pdx
cluster6	GO:0014020	primary neural tube formation	14/1270	14	0.00074484	0.009366528	0.006921013	Tgfb2/Cited2/Cobl/Hif1a/Cdk20/Celsr1/Prickle1/Sufu/Luzp1/Ski/Cecr2/Tulp3/Lrp6/Kdm6a
cluster6	GO:0060041	retina development in camera-type eye	19/1270	19	0.000746022	0.009366528	0.006921013	Crb1/Tgfb2/Stat3/Hif1a/Agtpbp1/Pdgfb/Sox8/Mertk/Samd7/Bmpr1b/Chd7/Ski/Zfp513/Pde6b/Hipk2/Lrp6/Tub/Nfix/Nrp1
cluster6	GO:0033233	regulation of protein sumoylation	6/1270	6	0.000767303	0.009546759	0.007054187	Pias4/Traf7/Egr1/Tollip/Hmg20a/Pias1
cluster6	GO:0150146	cell junction disassembly	6/1270	6	0.000767303	0.009546759	0.007054187	Adgrb3/Plxnc1/Tgfb3/Pik3r1/Prickle1/Mapre2
cluster6	GO:0050657	nucleic acid transport	16/1270	16	0.000767385	0.009546759	0.007054187	Alyref2/Alkbh5/Eny2/Zc3h3/Igf2bp2/Hhex/Gle1/Nup214/Kif5c/Nup35/Slbp/G3bp2/Pom121/Nup98/Pcid2/Tnks
cluster6	GO:0050658	RNA transport	16/1270	16	0.000767385	0.009546759	0.007054187	Alyref2/Alkbh5/Eny2/Zc3h3/Igf2bp2/Hhex/Gle1/Nup214/Kif5c/Nup35/Slbp/G3bp2/Pom121/Nup98/Pcid2/Tnks
cluster6	GO:0040013	negative regulation of locomotion	30/1270	30	0.000780975	0.009693696	0.00716276	Mia3/Dusp10/Cited2/Nav3/Lrp1/Patz1/Flcn/Jup/Stat3/Nedd9/Ptger4/Sema5a/Pdgfb/St6gal1/Dusp1/Mcc/Sema6a/Ldlrad4/Frmd5/Sema6d/Jag1/Magi2/Tgfbr3/Wasl/Adgrg1/Nrp1/Dnaja4/Sin3a/Ptpn23/Rbbp7
cluster6	GO:0006935	chemotaxis	36/1270	36	0.000789149	0.009772897	0.007221283	Gpr35/Lrp1/Rac3/Adam17/Nedd9/Ninj1/Pde4d/Sema5a/Pdgfb/St6gal1/Tiam1/Smoc2/Dusp1/Sema6a/Gbf1/Camk1d/Sema6d/Csf1/Unc5c/Pik3cd/Kdr/Flt1/Wasl/Plxna4/Ffar2/Hsd3b7/Efnb2/Mtus1/Nod2/Il34/Nrp1/Jam3/Tirap/Smad3/Dapk2/Itga9
cluster6	GO:0048754	branching morphogenesis of an epithelial tube	19/1270	19	0.000795065	0.00980881	0.007247819	Eya1/Gbx2/Sema5a/Celsr1/Sox8/Smad4/Hhex/Gzf1/Lama5/Csf1/Egf/Tnc/Kdr/Pxn/Flt1/Lrp6/Fgfr2/Nrp1/Yap1
cluster6	GO:0051646	mitochondrion localization	9/1270	9	0.000796146	0.00980881	0.007247819	Tle6/Rhot1/Myo19/Hif1a/Agtpbp1/Zbed3/Map1b/Sybu/Tspan9
cluster6	GO:0006109	regulation of carbohydrate metabolic process	20/1270	20	0.00079745	0.00980881	0.007247819	Slc45a3/Midn/Cry1/Grb10/Plek/Flcn/Stat3/Foxk2/Hif1a/Ptger4/Pdgfb/Usp7/Actn3/Sorbs1/Wdr5/Ppp1r3d/Egf/Foxk1/Adcyap1r1/Gpt2
cluster6	GO:0030218	erythrocyte differentiation	17/1270	17	0.000809246	0.009931487	0.007338467	Cflar/Cited2/L3mbtl3/Foxo3/Stat5a/Stat3/Hif1a/Rcor1/Ncapg2/Tmem14c/Slc48a1/Senp1/Jak2/B2m/Tgfbr3/Bpgm/G6pdx
cluster6	GO:0061351	neural precursor cell proliferation	21/1270	21	0.000837889	0.010259908	0.007581139	Gbx2/Foxo3/Acsl6/Hif1a/Cdh2/Cep120/Hhex/Insm1/Wdr47/Egf/Tox/Dock7/Daglb/Lnx2/Lrp6/Fgfr2/Tacc2/Nfix/Zfp423/Adgrg1/Disc1
cluster6	GO:0050871	positive regulation of B cell activation	12/1270	12	0.000843398	0.010304203	0.00761387	Slc39a10/Stat6/Stat5a/Prlr/Bmi1/Trp53bp1/Il7/Akirin2/Pcid2/Nod2/Tirap/Sh3kbp1
cluster6	GO:0042330	taxis	36/1270	36	0.000851995	0.010385958	0.007674279	Gpr35/Lrp1/Rac3/Adam17/Nedd9/Ninj1/Pde4d/Sema5a/Pdgfb/St6gal1/Tiam1/Smoc2/Dusp1/Sema6a/Gbf1/Camk1d/Sema6d/Csf1/Unc5c/Pik3cd/Kdr/Flt1/Wasl/Plxna4/Ffar2/Hsd3b7/Efnb2/Mtus1/Nod2/Il34/Nrp1/Jam3/Tirap/Smad3/Dapk2/Itga9
cluster6	GO:1905037	autophagosome organization	14/1270	14	0.000879419	0.010696326	0.007903613	Atg16l1/Rab3gap1/Rab3gap2/Becn1/Ubqln1/Atg14/Rnf5/Trp53inp2/Tbc1d14/Stbd1/Smurf1/Rab7/Tmem41b/Atg4a
cluster6	GO:0031032	actomyosin structure organization	21/1270	21	0.000887597	0.01077175	0.007959344	Cflar/Myo18a/Tgfb3/Cdc42bpb/Pik3r1/Ptger4/Arhgap28/Smad4/Sorbs1/Ttn/Frmd5/Iqgap3/Cnn3/Wasf2/Pxn/Rhpn2/Kctd13/Ppfia1/Nrp1/Cnn1/Smad3
cluster6	GO:0009746	response to hexose	20/1270	20	0.000899415	0.01089018	0.008046853	Lrp1/Ern1/Birc5/Hif1a/Zbed3/Eny2/Sybu/Tiam1/Egr1/Smad4/Ccdc186/Ncoa6/Unc13b/Nadk/Tbc1d1/Raf1/Pde3b/Brsk2/Sin3a/Slc26a6
cluster6	GO:0002791	regulation of peptide secretion	24/1270	24	0.000901353	0.01089018	0.008046853	Midn/Lrp1/Egfr/Rph3al/Birc5/Hif1a/Anxa7/Ptger4/Eny2/Sybu/Tiam1/Jak2/Ncoa6/Chd7/Nadk/Tbc1d1/Nos1/Psmd9/Tm7sf3/Ffar2/Pde3b/Brsk2/Rab8b/Sytl4
cluster6	GO:0048562	embryonic organ morphogenesis	28/1270	28	0.000928025	0.011187624	0.008266637	Eya1/Gbx2/Tgfb2/Cited2/Pcdh15/Otx1/Hif1a/Tgfb3/Gata4/Triobp/Celsr1/Tshz1/Sufu/Itga8/Bmi1/Chd7/Insig1/Hipk2/Tulp3/Lrp6/C2cd3/Fgfr2/Th/Yap1/Smad3/Aldh1a2/Nphp3/Kdm6a
cluster6	GO:0003143	embryonic heart tube morphogenesis	10/1270	10	0.000931733	0.011207534	0.008281349	Cited2/Hif1a/Gata4/Sufu/Lrp6/C2cd3/Yap1/Smad3/Aldh1a2/Nphp3
cluster6	GO:0000289	nuclear-transcribed mRNA poly(A) tail shortening	6/1270	6	0.000950169	0.011237268	0.00830332	Pan2/Eif4enif1/Cpeb3/Cnot6l/Cnot3/Cnot7
cluster6	GO:0062009	secondary palate development	6/1270	6	0.000950169	0.011237268	0.00830332	Tgfb2/Tgfb3/Smad4/Tshz1/Chd7/Tgfbr3
cluster6	GO:1900037	regulation of cellular response to hypoxia	6/1270	6	0.000950169	0.011237268	0.00830332	Stat3/Tmbim6/Daxx/Map2k1/Usp19/Kdm6a
cluster6	GO:2000050	regulation of non-canonical Wnt signaling pathway	6/1270	6	0.000950169	0.011237268	0.00830332	Dab2/Tiam1/Ankrd6/Mllt3/Lrp6/Nphp3
cluster6	GO:0034284	response to monosaccharide	20/1270	20	0.000954467	0.011237268	0.00830332	Lrp1/Ern1/Birc5/Hif1a/Zbed3/Eny2/Sybu/Tiam1/Egr1/Smad4/Ccdc186/Ncoa6/Unc13b/Nadk/Tbc1d1/Raf1/Pde3b/Brsk2/Sin3a/Slc26a6
cluster6	GO:0098739	import across plasma membrane	20/1270	20	0.000954467	0.011237268	0.00830332	Slc39a10/Rgs2/Grm1/Acsl6/Slc39a6/Slc3a2/Ms4a1/Slc12a5/Slc7a11/Slc24a2/Slc6a9/Slc9a1/Steap2/Lrrc8b/Slc7a1/Arl6ip1/Lrrc8e/Slc7a2/Slc6a20b/Slc6a20a
cluster6	GO:0051236	establishment of RNA localization	16/1270	16	0.000954825	0.011237268	0.00830332	Alyref2/Alkbh5/Eny2/Zc3h3/Igf2bp2/Hhex/Gle1/Nup214/Kif5c/Nup35/Slbp/G3bp2/Pom121/Nup98/Pcid2/Tnks
cluster6	GO:0010807	regulation of synaptic vesicle priming	4/1270	4	0.000954828	0.011237268	0.00830332	Rims1/Rab3gap1/Stxbp5/Unc13b
cluster6	GO:0051643	endoplasmic reticulum localization	4/1270	4	0.000954828	0.011237268	0.00830332	Tle6/Esyt1/Zbed3/Myzap
cluster6	GO:0060623	regulation of chromosome condensation	4/1270	4	0.000954828	0.011237268	0.00830332	H3f3b/Ccnb1/Smc4/Mcph1
cluster6	GO:0001702	gastrulation with mouth forming second	7/1270	7	0.00100551	0.011757563	0.008687771	Gata4/Prickle1/Ets2/Smad4/Hhex/Nat8f2/Lrp6
cluster6	GO:0021846	cell proliferation in forebrain	7/1270	7	0.00100551	0.011757563	0.008687771	Cep120/Hhex/Dock7/Fgfr2/Tacc2/Nfix/Disc1
cluster6	GO:1905168	positive regulation of double-strand break repair via homologous recombination	7/1270	7	0.00100551	0.011757563	0.008687771	Pias4/Yeats4/Mbtd1/Helq/Ep400/Khdc3/Ooep
cluster6	GO:0030512	negative regulation of transforming growth factor beta receptor signaling pathway	12/1270	12	0.001018319	0.011856455	0.008760843	Pbld2/Usp15/Lrp1/Adam17/Tgfb3/Ldlrad4/Ski/Rasl11b/Tgfbr3/Smurf1/Sin3a/Rbbp7
cluster6	GO:0032465	regulation of cytokinesis	12/1270	12	0.001018319	0.011856455	0.008760843	Flcn/Myo19/Becn1/Birc5/Fsd1/Chmp3/Aurkc/Prc1/Plk1/Kif23/Rab11a/Pik3r4
cluster6	GO:0072698	protein localization to microtubule cytoskeleton	9/1270	9	0.001028201	0.011945989	0.008827	Ccdc14/Mapre2/Mapre1/C2cd3/Champ1/Mcph1/Disc1/Rab11a/Mid1
cluster6	GO:0014897	striated muscle hypertrophy	14/1270	14	0.001033921	0.011986889	0.008857221	Rgs2/Becn1/Gata4/Tiam1/Smad4/Ttn/Lmna/Slc9a1/Ece1/Errfi1/Sorbs2/Smad1/Smad3/G6pdx
cluster6	GO:0008347	glial cell migration	10/1270	10	0.001042467	0.012060303	0.008911468	Tgfb2/Lrp1/Socs7/Lamb1/Syne2/Tiam1/Csf1/Wdr47/Adgrg1/Disc1
cluster6	GO:0070371	ERK1 and ERK2 cascade	30/1270	30	0.001057149	0.01220425	0.009017832	Cflar/Dusp10/Lrp1/Ramp3/Grb10/Egfr/Flcn/Adam17/Esr2/Ptger4/Dab2/Ywhaz/Pdgfb/Tiam1/Traf7/Dusp1/Sema6a/Smad4/Iqgap3/Egf/Ece1/Errfi1/Kdr/Ceacam2/Fgfr2/Nod2/Nrp1/Tirap/Nptn/Map2k1
cluster6	GO:0071772	response to BMP	18/1270	18	0.001081594	0.012433772	0.009187428	Usp15/Fstl4/Fam83g/Bmp6/Hivep1/Gata4/Egr1/Smad4/Gpr155/Bmpr1b/Ski/Kdr/Tgfbr3/Smurf1/Hipk2/Smad1/Nfix/Zfp423
cluster6	GO:0071773	cellular response to BMP stimulus	18/1270	18	0.001081594	0.012433772	0.009187428	Usp15/Fstl4/Fam83g/Bmp6/Hivep1/Gata4/Egr1/Smad4/Gpr155/Bmpr1b/Ski/Kdr/Tgfbr3/Smurf1/Hipk2/Smad1/Nfix/Zfp423
cluster6	GO:0006888	endoplasmic reticulum to Golgi vesicle-mediated transport	14/1270	14	0.001119343	0.012833428	0.009482737	Mia3/Trappc10/Arf1/Tmed9/Rnf139/Yipf4/Sec16a/Sec24d/Insig1/Kdelr2/Trappc6a/Copb1/Yipf6/Trappc2
cluster6	GO:0030282	bone mineralization	15/1270	15	0.00112107	0.012833428	0.009482737	Mia3/Srgn/Axin2/Hif1a/Bmp6/Mtss1/Prickle1/Actn3/Slc24a3/Bmpr1b/Icmt/Bmp2k/Fgfr2/Nfix/Smad3
cluster6	GO:0110154	RNA decapping	5/1270	5	0.001127413	0.012878976	0.009516393	Eif4enif1/Dcp1a/Noct/Cnot7/Edc4
cluster6	GO:0010569	regulation of double-strand break repair via homologous recombination	10/1270	10	0.001163734	0.013195096	0.009749977	Pias4/Yeats4/Mbtd1/Spidr/Trp53bp1/Helq/Ep400/Chek1/Khdc3/Ooep
cluster6	GO:0090307	mitotic spindle assembly	10/1270	10	0.001163734	0.013195096	0.009749977	Birc5/Prickle1/Uhrf1/Lsm14a/Prc1/Plk1/Kif23/Rab11a/Khdc3/Stag2
cluster6	GO:0021801	cerebral cortex radial glia-guided migration	6/1270	6	0.001164772	0.013195096	0.009749977	Socs7/Lamb1/Syne2/Wdr47/Adgrg1/Disc1
cluster6	GO:0022030	telencephalon glial cell migration	6/1270	6	0.001164772	0.013195096	0.009749977	Socs7/Lamb1/Syne2/Wdr47/Adgrg1/Disc1
cluster6	GO:0010595	positive regulation of endothelial cell migration	13/1270	13	0.001183475	0.013379163	0.009885985	Sash1/Nus1/Stat5a/Adam17/Hif1a/Sema5a/Pdgfb/Smoc2/Egf/Pik3cd/Kdr/Tgfbr3/Nrp1
cluster6	GO:0014896	muscle hypertrophy	14/1270	14	0.001210604	0.013657519	0.010091665	Rgs2/Becn1/Gata4/Tiam1/Smad4/Ttn/Lmna/Slc9a1/Ece1/Errfi1/Sorbs2/Smad1/Smad3/G6pdx
cluster6	GO:0007034	vacuolar transport	17/1270	17	0.001213591	0.013657554	0.010091691	Tgfbrap1/Scyl2/Lrp1/Arf1/Becn1/Ncoa4/Atg14/Slc48a1/Tmem50b/Vps39/Slc30a3/Vps37b/Smurf1/Chmp3/Rab7/Pik3r4/Ptpn23
cluster6	GO:0008406	gonad development	23/1270	23	0.00121562	0.013657554	0.010091691	Tgfb2/Cited2/Foxo3/Patz1/Gdf9/Stat5a/H3f3b/Esr2/Pde4d/Gata4/Fndc3a/Ptger4/Sox8/Smad4/Ermp1/Taf4/Col9a3/Tiparp/Bmpr1b/Kdr/Nobox/Adgrg1/Pcyt1b
cluster6	GO:0060411	cardiac septum morphogenesis	11/1270	11	0.001221788	0.013670473	0.010101237	Tgfb2/Cited2/Dnah11/Gata4/Smad4/Jag1/Chd7/Tgfbr3/Lrp6/Fgfr2/Nrp1
cluster6	GO:2000781	positive regulation of double-strand break repair	11/1270	11	0.001221788	0.013670473	0.010101237	Fmn2/Pias4/Yeats4/Mbtd1/Spidr/Spire1/Helq/Ep400/Bcl7c/Khdc3/Ooep
cluster6	GO:0090596	sensory organ morphogenesis	27/1270	27	0.00123897	0.013834324	0.010222308	Eya1/Gbx2/Crb1/Cited2/Pcdh15/Otx1/Stat3/Hif1a/Agtpbp1/Triobp/Pdgfb/Celsr1/Sox8/Tshz1/Itga8/Jag1/Samd7/Bcar3/Chd7/Ski/Insig1/Kdr/Flt1/Hipk2/Lrp6/Fgfr2/Th
cluster6	GO:0043588	skin development	28/1270	28	0.001267481	0.014123731	0.010436154	Cflar/Tgfb2/Pias4/Egfr/Jup/Zfp750/Flnb/Scel/Trps1/Celsr1/Trp63/Nfkbiz/Smad4/Sufu/Itga6/Stard7/Lama5/Txnip/Errfi1/Hpse/Cldn4/Lsr/Fgfr2/Palld/Fa2h/Yap1/Map2k1/Myd88
cluster6	GO:0030509	BMP signaling pathway	17/1270	17	0.001295343	0.014394853	0.010636488	Usp15/Fstl4/Fam83g/Bmp6/Hivep1/Gata4/Egr1/Smad4/Gpr155/Bmpr1b/Ski/Kdr/Tgfbr3/Smurf1/Hipk2/Smad1/Zfp423
cluster6	GO:0045732	positive regulation of protein catabolic process	19/1270	19	0.001297095	0.014394853	0.010636488	Sh3rf3/Lrp1/Rnf185/Nsf/Ern1/Axin2/Socs4/Dab2/Prickle1/Tiparp/Trim32/Zfand2a/Rab7/Plk1/Sh3rf1/Dda1/Rdx/Pias1/Amer1
cluster6	GO:0016482	cytosolic transport	14/1270	14	0.001308013	0.014457127	0.010682503	Stx6/Trappc10/Plekhj1/Sgsm2/Sybu/Usp7/Ric1/Gbf1/Rab14/Tmem87a/Arfip1/Rgp1/Tbc1d14/Rab7
cluster6	GO:0051588	regulation of neurotransmitter transport	14/1270	14	0.001308013	0.014457127	0.010682503	Rims1/Rab3gap1/Stxbp5/Rhot1/Fbxl20/Ptger4/Slc4a8/Snap29/Syngr3/Slc18a2/Unc13b/Nos1/Grm8/Mctp2
cluster6	GO:0000288	nuclear-transcribed mRNA catabolic process, deadenylation-dependent decay	9/1270	9	0.001312185	0.014473879	0.010694881	Pan2/Eif4enif1/Cnot8/Dcp1a/Cpeb3/Noct/Cnot6l/Cnot3/Cnot7
cluster6	GO:0018105	peptidyl-serine phosphorylation	26/1270	26	0.00131897	0.014519331	0.010728466	Clk1/Egfr/Ern1/Rps6ka5/Tcl1/Pde4d/Mark2/Camk1d/Mastl/Sh2d3c/Mapkap1/Tnks1bp1/Dclk1/Dclk2/Bcar3/Dock7/Srpk2/Stk32b/Nos1/Hipk2/Raf1/Ppp1r15a/Plk1/Brsk2/Tnks/Gpd1l
cluster6	GO:0061157	mRNA destabilization	12/1270	12	0.001336443	0.014682017	0.010848676	Pan2/Eif4enif1/Cnot8/Alkbh5/Dcp1a/Cpeb3/Ythdf3/Noct/Cnot6l/Cnot3/Cnot7/Upf1
cluster6	GO:0000290	deadenylation-dependent decapping of nuclear-transcribed mRNA	4/1270	4	0.001382584	0.015033025	0.011108039	Eif4enif1/Dcp1a/Noct/Cnot7
cluster6	GO:0036092	phosphatidylinositol-3-phosphate biosynthetic process	4/1270	4	0.001382584	0.015033025	0.011108039	Becn1/Atg14/Pik3cd/Pik3r4
cluster6	GO:0036302	atrioventricular canal development	4/1270	4	0.001382584	0.015033025	0.011108039	Gata4/Smad4/Chd7/Nfix
cluster6	GO:0061669	spontaneous neurotransmitter secretion	4/1270	4	0.001382584	0.015033025	0.011108039	Rims1/Rph3al/Unc13b/Rph3a
cluster6	GO:0090009	primitive streak formation	4/1270	4	0.001382584	0.015033025	0.011108039	Prickle1/Ets2/Hhex/Lrp6
cluster6	GO:0099504	synaptic vesicle cycle	21/1270	21	0.001385041	0.015033025	0.011108039	Rims1/Mff/Rab3gap1/Stxbp5/Abca13/Fbxl20/Itsn2/Ston2/Erc2/Slc4a8/Snap29/Pacsin1/Cdh2/Slc18a2/Dennd1a/Unc13b/Magi2/Rph3a/Th/Ap3m2/Ophn1
cluster6	GO:1902905	positive regulation of supramolecular fiber organization	18/1270	18	0.001387706	0.015033025	0.011108039	Vil1/Nav3/Plek/Myo1c/Tgfb3/Map1b/Slain1/Sema5a/Mtss1/Gda/Mapre1/Psrc1/Wasf2/Pxn/Clip1/Baiap2l1/Nrp1/Smad3
cluster6	GO:0060071	Wnt signaling pathway, planar cell polarity pathway	7/1270	7	0.001391744	0.015033647	0.011108499	Dab2/Celsr1/Prickle1/Ankrd6/Mllt3/Lrp6/Nphp3
cluster6	GO:0043255	regulation of carbohydrate biosynthetic process	13/1270	13	0.001396041	0.015033647	0.011108499	Cry1/Grb10/Plek/Hif1a/Ptger4/Pdgfb/Usp7/Sorbs1/Wdr5/Ppp1r3d/Egf/Adcyap1r1/Gpt2
cluster6	GO:0051303	establishment of chromosome localization	13/1270	13	0.001396041	0.015033647	0.011108499	Nuf2/Spdl1/Becn1/Birc5/Ccnb1/Cdca5/Knstrn/Mapre1/Dsn1/Psrc1/Cenpe/Champ1/Rab11a
cluster6	GO:1903051	negative regulation of proteolysis involved in protein catabolic process	10/1270	10	0.001440834	0.015485415	0.011442315	Rybp-ps/Senp1/Usp7/Sufu/Hipk2/Svip/Usp38/N4bp1/Usp19/Ophn1
cluster6	GO:0098876	vesicle-mediated transport to the plasma membrane	16/1270	16	0.001447849	0.015499668	0.011452846	Acsl3/Stx6/Llgl1/Nsf/Rab31/Sec16a/Rab14/Dennd1a/Vps39/Steap2/Exoc1/Micall2/Rab7/Rab11a/Rab8b/Ptpn23
cluster6	GO:1904950	negative regulation of establishment of protein localization	16/1270	16	0.001447849	0.015499668	0.011452846	Ube2g2/Midn/Rhbdf1/Rhbdf2/Ubac2/Eny2/Chp1/Ufm1/Insig1/Tbc1d1/Nos1/Psmd9/Ffar2/Svip/Pde3b/Sytl4
cluster6	GO:0008154	actin polymerization or depolymerization	19/1270	19	0.001458173	0.015559676	0.011497187	Vil1/Arhgap18/Cobl/Plek/Myo1c/Sema5a/Mtss1/Arhgap28/Spire1/Pstpip2/Ssh3/Arpc5l/Ttc17/Micall2/Baiap2l1/Wasl/Add2/Eps8/Rdx
cluster6	GO:0140747	regulation of ncRNA transcription	12/1270	12	0.001459166	0.015559676	0.011497187	Dedd/Tgfb2/Foxo3/Egfr/Stat3/Hif1a/Gata4/Pdgfb/Egr1/Smad4/Smad1/Smad3
cluster6	GO:1901653	cellular response to peptide	28/1270	28	0.001506089	0.016024767	0.011840846	Pid1/Lrp1/Stat6/Grb10/Myo1c/Socs7/Stat5a/Stat3/Pik3r1/Tns2/Socs1/Rab31/Jak2/Sorbs1/Vwa2/Bcar3/Slc9a1/Insig1/Pxn/Raf1/C2cd5/Ceacam2/Zfp592/Pde3b/Nod2/Zdhhc7/Map2k1/Slc26a6
cluster6	GO:0060491	regulation of cell projection assembly	20/1270	20	0.001508663	0.016024767	0.011840846	Cobl/Sh3yl1/Fam110c/Syne2/Tgfb3/Pik3r1/Cenpj/Cep120/Fnbp1l/Kif24/Trim32/Wasf2/Cep135/Wasl/Eps8/Nrp1/Yap1/Rdx/Rab11a/Map4
cluster6	GO:0008544	epidermis development	31/1270	31	0.001538374	0.016308562	0.012050545	Cflar/Tgfb2/Ush2a/Pcdh15/Pias4/Nab2/Egfr/Zfp750/Flnb/Scel/Trps1/Triobp/Celsr1/Trp63/Nfkbiz/Satb1/Smad4/Stard7/Jag1/Lama5/Txnip/Errfi1/Hpse/Cldn4/Cux1/Lsr/Fgfr2/Palld/Fa2h/Yap1/Map2k1
cluster6	GO:0001838	embryonic epithelial tube formation	16/1270	16	0.001547893	0.016377614	0.012101568	Tgfb2/Cited2/Cobl/Hif1a/Cdk20/Celsr1/Prickle1/Sox8/Sufu/Hs2st1/Luzp1/Ski/Cecr2/Tulp3/Lrp6/Kdm6a
cluster6	GO:0001763	morphogenesis of a branching structure	22/1270	22	0.001558443	0.016457277	0.012160432	Eya1/Gbx2/Llgl2/Sema5a/Pdgfb/Celsr1/Trp63/Sox8/Smad4/Hhex/Gzf1/Lama5/Csf1/Egf/Tnc/Kdr/Pxn/Flt1/Lrp6/Fgfr2/Nrp1/Yap1
cluster6	GO:0090257	regulation of muscle system process	23/1270	23	0.001562105	0.016464042	0.012165431	Rgs2/Foxo3/Ctnna3/Jup/Becn1/Pde4d/Camk2g/Gata4/Dock5/Ptger4/Cacna1h/Smad4/Actn3/Htr7/Ttn/Lmna/Slc9a1/Ece1/Errfi1/Flt1/Smad3/Map2k1/G6pdx
cluster6	GO:0061025	membrane fusion	17/1270	17	0.001569094	0.016505774	0.012196267	Rims1/Tgfbrap1/Stx6/Eea1/Anxa7/Erc2/Snap29/Yipf4/Chp1/Vps39/Snph/Gnai3/AU040320/Chmp3/Rab7/C2cd5/Rab8b
cluster6	GO:0006661	phosphatidylinositol biosynthetic process	12/1270	12	0.001591034	0.016672201	0.012319241	Socs7/Becn1/Sh3yl1/Pik3r1/Socs4/Atg14/Pdgfb/Socs1/Socs6/Pik3cd/Pik3r4/Piga
cluster6	GO:0060021	roof of mouth development	12/1270	12	0.001591034	0.016672201	0.012319241	Tgfb2/Tgfb3/Cdk20/Smad4/Tshz1/Tiparp/Chd7/Bnc2/Ski/Insig1/Tgfbr3/Lrp6
cluster6	GO:0001541	ovarian follicle development	10/1270	10	0.001598224	0.016683376	0.012327499	Foxo3/Esr2/Ptger4/Smad4/Ermp1/Taf4/Bmpr1b/Kdr/Nobox/Pcyt1b
cluster6	GO:0032436	positive regulation of proteasomal ubiquitin-dependent protein catabolic process	10/1270	10	0.001598224	0.016683376	0.012327499	Sh3rf3/Axin2/Socs4/Dab2/Prickle1/Zfand2a/Plk1/Sh3rf1/Dda1/Pias1
cluster6	GO:0048010	vascular endothelial growth factor receptor signaling pathway	8/1270	8	0.001608161	0.016755003	0.012380425	Grb10/Epn2/Hif1a/Pdgfb/Hhex/Kdr/Flt1/Nrp1
cluster6	GO:0072384	organelle transport along microtubule	11/1270	11	0.00162691	0.016917998	0.012500863	Rhot1/Hif1a/Syne2/Agtpbp1/Map1b/Ap3m1/Sybu/Tmem201/Ap3m2/Map2k1/Fyco1
cluster6	GO:0051261	protein depolymerization	14/1270	14	0.001640362	0.0170254	0.012580223	Vil1/Nckap5/Camsap2/Nedd1/Nav3/Plek/Map1b/Sema5a/Wdr47/Kif24/Add2/Eps8/Rdx/Mid1
cluster6	GO:0001947	heart looping	9/1270	9	0.001656171	0.017059501	0.012605421	Cited2/Hif1a/Gata4/Sufu/Lrp6/C2cd3/Smad3/Aldh1a2/Nphp3
cluster6	GO:0044380	protein localization to cytoskeleton	9/1270	9	0.001656171	0.017059501	0.012605421	Ccdc14/Mapre2/Mapre1/C2cd3/Champ1/Mcph1/Disc1/Rab11a/Mid1
cluster6	GO:0048260	positive regulation of receptor-mediated endocytosis	9/1270	9	0.001656171	0.017059501	0.012605421	Pld2/Nsf/Dab2/Atad1/B2m/Egf/Magi2/Wasl/Pard3
cluster6	GO:0090497	mesenchymal cell migration	9/1270	9	0.001656171	0.017059501	0.012605421	Gbx2/Hif1a/Sema5a/Sox8/Cdh2/Sema6a/Sema6d/Lama5/Nrp1
cluster6	GO:0007369	gastrulation	18/1270	18	0.001662884	0.017096329	0.012632633	Eya1/Pofut2/Kdm6b/Gata4/Prickle1/Ets2/Dusp1/Smad4/Hhex/Wls/Nat8f2/Lrp6/Mesp2/Smad1/Smad3/Map2k1/Nphp3/Kdm6a
cluster6	GO:0021884	forebrain neuron development	6/1270	6	0.001703244	0.017445443	0.012890597	Gbx2/Scyl2/Dclk2/Fgfr2/Disc1/Nrp1
cluster6	GO:0051984	positive regulation of chromosome segregation	6/1270	6	0.001703244	0.017445443	0.012890597	Becn1/Birc5/Ncapg2/Ccnb1/Smc4/Cenpe
cluster6	GO:0110053	regulation of actin filament organization	24/1270	24	0.001708826	0.017469776	0.012908577	Vil1/Arhgap18/Plek/Arf1/Myo1c/Tgfb3/Pik3r1/Ptger4/Sema5a/Mtss1/Arhgap28/Ssh3/Arpc5l/Arfip1/Wasf2/Pxn/Baiap2l1/Add2/Eps8/Rhpn2/Ppfia1/Nrp1/Rdx/Smad3
cluster6	GO:0030073	insulin secretion	23/1270	23	0.001722664	0.017578272	0.012988746	Midn/Lrp1/Rph3al/Birc5/Hif1a/Anxa7/Eny2/Sybu/Tiam1/Jak2/Ccdc186/Slc18a2/Ncoa6/Nadk/Tbc1d1/Nos1/Psmd9/Raf1/Tm7sf3/Ffar2/Pde3b/Brsk2/Sytl4
cluster6	GO:0010717	regulation of epithelial to mesenchymal transition	12/1270	12	0.001732556	0.017646167	0.013038914	Tgfb2/Pofut2/Axin2/Zfp750/Tgfb3/Dab2/Tiam1/Ldlrad4/Smad4/Jag1/Tgfbr3/Smad3
cluster6	GO:0051983	regulation of chromosome segregation	14/1270	14	0.001765651	0.017916258	0.013238486	Nuf2/Spdl1/Becn1/Birc5/Ncapg2/Ccnb1/Bub1b/Smc4/Cenpe/Mad2l1/Plk1/Bcl7c/Pcid2/Khdc3
cluster6	GO:2000779	regulation of double-strand break repair	14/1270	14	0.001765651	0.017916258	0.013238486	Fmn2/Pias4/Yeats4/Mbtd1/Otub2/Spidr/Spire1/Trp53bp1/Helq/Ep400/Bcl7c/Chek1/Khdc3/Ooep
cluster6	GO:0030041	actin filament polymerization	17/1270	17	0.001777452	0.018002483	0.013302199	Vil1/Arhgap18/Cobl/Myo1c/Mtss1/Arhgap28/Spire1/Pstpip2/Ssh3/Arpc5l/Ttc17/Micall2/Baiap2l1/Wasl/Add2/Eps8/Rdx
cluster6	GO:1901342	regulation of vasculature development	26/1270	26	0.001806098	0.018258684	0.013491508	Adgrb3/Tgfb2/Sash1/Flcn/Epn2/Jup/Stat3/Hif1a/Ninj1/Gata4/Ptger4/Sema5a/Smoc2/Sema6a/Hhex/Cd160/Pik3cd/Kdr/Pxn/Flt1/Hipk2/Pak4/Ppp1r15a/Pde3b/Smad1/Nrp1
cluster6	GO:1901987	regulation of cell cycle phase transition	34/1270	34	0.001820529	0.018370488	0.013574121	Nuf2/Prmt2/Cry1/Egfr/Spdl1/Birc5/Adam17/Ccnb1/Cenpj/Rrm2b/Trp63/Ppp1r10/Cdca5/Bub1b/Trp53bp1/Cenpe/Dbf4/Apbb2/Mn1/Taok3/Zfp655/Mad2l1/Plk1/Taok2/Bcl7c/Pcid2/Chek1/Usp28/Rdx/Sin3a/Rab11a/Khdc3/Rassf1/Klhl18
cluster6	GO:0006656	phosphatidylcholine biosynthetic process	5/1270	5	0.001833895	0.018437078	0.013623325	Acsl3/Pcyt1a/Cept1/Rab38/Pcyt1b
cluster6	GO:0051988	regulation of attachment of spindle microtubules to kinetochore	5/1270	5	0.001833895	0.018437078	0.013623325	Becn1/Birc5/Ccnb1/Knstrn/Cenpe
cluster6	GO:0050773	regulation of dendrite development	15/1270	15	0.001844507	0.018509614	0.013676923	Adgrb3/Camsap2/Cobl/Sipa1l1/Hecw1/Tiam1/Pacsin1/Camk1d/Wls/Ptprd/Clip1/Cux1/Zfp296/Eef2k/Khdc3
cluster6	GO:0019221	cytokine-mediated signaling pathway	35/1270	35	0.001859499	0.018625749	0.013762736	Il1r1/Gpr35/Prmt2/Pias4/Stat6/Rnf185/Stat5a/Stat3/Adam17/Hif1a/Rps6ka5/Pik3r1/Il31ra/Prlr/Pdgfb/Socs1/Nfkbiz/Egr1/Smad4/Jak2/Tank/Il7/Ythdf3/Csf1/Trim32/Rraga/Ube2k/Usp29/Lsm14a/Tollip/Cnot7/Il34/Yap1/Sin3a/Myd88
cluster6	GO:0050900	leukocyte migration	31/1270	31	0.001868767	0.018684239	0.013805955	Il1r1/Gpr35/Mia3/Rac3/Adam17/Nedd9/Ninj1/Pik3r1/Pde4d/Ptger4/Pdgfb/Dusp1/Gbf1/Camk1d/Itga6/Csf1/Flt1/Wasl/Add2/Eps8/Ffar2/Hsd3b7/Mtus1/Nod2/Il34/Jam3/Tirap/Dapk2/Itga9/Myd88/Cd99l2
cluster6	GO:0032869	cellular response to insulin stimulus	20/1270	20	0.001875742	0.018719631	0.013832106	Pid1/Grb10/Myo1c/Socs7/Pik3r1/Tns2/Socs1/Rab31/Sorbs1/Vwa2/Bcar3/Slc9a1/Insig1/Raf1/C2cd5/Ceacam2/Zfp592/Pde3b/Zdhhc7/Map2k1
cluster6	GO:0021860	pyramidal neuron development	4/1270	4	0.001927936	0.019135381	0.014139307	Scyl2/Dclk2/Fgfr2/Disc1
cluster6	GO:0030953	astral microtubule organization	4/1270	4	0.001927936	0.019135381	0.014139307	Cenpj/Cep120/Tacc2/Rab11a
cluster6	GO:0051987	positive regulation of attachment of spindle microtubules to kinetochore	4/1270	4	0.001927936	0.019135381	0.014139307	Becn1/Birc5/Ccnb1/Cenpe
cluster6	GO:0009749	response to glucose	19/1270	19	0.001936784	0.019188245	0.014178369	Lrp1/Ern1/Birc5/Hif1a/Zbed3/Eny2/Sybu/Tiam1/Egr1/Smad4/Ccdc186/Ncoa6/Unc13b/Nadk/Tbc1d1/Raf1/Pde3b/Brsk2/Sin3a
cluster6	GO:0030071	regulation of mitotic metaphase/anaphase transition	11/1270	11	0.001953442	0.01929647	0.014258338	Nuf2/Spdl1/Birc5/Ccnb1/Bub1b/Cenpe/Mad2l1/Plk1/Bcl7c/Pcid2/Khdc3
cluster6	GO:0001756	somitogenesis	10/1270	10	0.00195479	0.01929647	0.014258338	Plxna2/Cobl/Axin2/Smad4/Ttn/Lrp6/Mesp2/Smad3/Aldh1a2/Kdm6a
cluster6	GO:0008277	regulation of G protein-coupled receptor signaling pathway	15/1270	15	0.001974147	0.019424946	0.01435327	Rgs2/Cry1/Ramp3/Plek/Pld2/Rph3al/Hif1a/Pde4d/Ywhab/Frmpd1/Ece1/Nos1/Tulp3/Tub/Zdhhc7
cluster6	GO:0007033	vacuole organization	20/1270	20	0.0019785	0.019424946	0.01435327	Ccdc115/Atg16l1/Rab3gap1/Rab3gap2/Arf1/Flcn/Becn1/Ubqln1/Atg14/Laptm4b/Rnf5/Rab14/Trp53inp2/Tbc1d14/Stbd1/Smurf1/Chmp3/Rab7/Tmem41b/Atg4a
cluster6	GO:0050796	regulation of insulin secretion	20/1270	20	0.0019785	0.019424946	0.01435327	Midn/Lrp1/Rph3al/Birc5/Hif1a/Anxa7/Eny2/Sybu/Tiam1/Jak2/Ncoa6/Nadk/Tbc1d1/Nos1/Psmd9/Tm7sf3/Ffar2/Pde3b/Brsk2/Sytl4
cluster6	GO:0033688	regulation of osteoblast proliferation	6/1270	6	0.002034464	0.019938475	0.014732721	Axin2/Sox8/Hpse/Mn1/Fgfr2/Smad3
cluster6	GO:0001841	neural tube formation	14/1270	14	0.002040132	0.019950538	0.014741635	Tgfb2/Cited2/Cobl/Hif1a/Cdk20/Celsr1/Prickle1/Sufu/Luzp1/Ski/Cecr2/Tulp3/Lrp6/Kdm6a
cluster6	GO:0016579	protein deubiquitination	12/1270	12	0.002046678	0.019950538	0.014741635	Usp21/Usp15/Shmt2/Otub2/Usp7/Tank/Usp46/Usp30/Usp29/Usp38/Usp28/Usp19
cluster6	GO:0050779	RNA destabilization	12/1270	12	0.002046678	0.019950538	0.014741635	Pan2/Eif4enif1/Cnot8/Alkbh5/Dcp1a/Cpeb3/Ythdf3/Noct/Cnot6l/Cnot3/Cnot7/Upf1
cluster6	GO:0021872	forebrain generation of neurons	9/1270	9	0.002068874	0.02010018	0.014852206	Gbx2/Scyl2/B2m/Dclk2/Lrp6/Fgfr2/Nfix/Disc1/Nrp1
cluster6	GO:1905477	positive regulation of protein localization to membrane	13/1270	13	0.002069407	0.02010018	0.014852206	Vil1/Acsl3/Mff/Lrp1/Ramp3/Egfr/Myo1c/Sorbs1/Stom/Efcab7/Dpp6/C2cd5/Rab11a
cluster6	GO:0048545	response to steroid hormone	22/1270	22	0.002102588	0.020349911	0.015036735	Tgfb2/Prmt2/Cry1/Per1/Esr2/Tgfb3/Pik3r1/Dab2/Kmt2d/Calcoco1/Trp63/Daxx/Npc1/Rnf14/Cdo1/Jak2/Htr7/Ufm1/Errfi1/Zdhhc7/Yap1/Map2k1
cluster6	GO:0097529	myeloid leukocyte migration	22/1270	22	0.002102588	0.020349911	0.015036735	Il1r1/Gpr35/Rac3/Ninj1/Pik3r1/Pde4d/Ptger4/Pdgfb/Dusp1/Gbf1/Camk1d/Csf1/Flt1/Mtus1/Nod2/Il34/Jam3/Tirap/Dapk2/Itga9/Myd88/Cd99l2
cluster6	GO:0007266	Rho protein signal transduction	15/1270	15	0.002111279	0.020397801	0.015072121	Gpr35/Rhobtb1/Cdc42se2/Flcn/Tax1bp3/Celsr1/Cdh2/Cdc42se1/Ctnnal1/Eps8/Kctd13/Nfix/Adgrg1/Nrp1/Ophn1
cluster6	GO:0051494	negative regulation of cytoskeleton organization	17/1270	17	0.002133278	0.020573865	0.015202216	Vil1/Camsap2/Nav3/Map1b/Pik3r1/Arhgap28/Smad4/Ssh3/Mapre1/Wdr47/Wasf2/Add2/Eps8/Rhpn2/Ppfia1/Rdx/Mid1
cluster6	GO:0018209	peptidyl-serine modification	26/1270	26	0.002148312	0.020682249	0.015282303	Clk1/Egfr/Ern1/Rps6ka5/Tcl1/Pde4d/Mark2/Camk1d/Mastl/Sh2d3c/Mapkap1/Tnks1bp1/Dclk1/Dclk2/Bcar3/Dock7/Srpk2/Stk32b/Nos1/Hipk2/Raf1/Ppp1r15a/Plk1/Brsk2/Tnks/Gpd1l
cluster6	GO:0001764	neuron migration	19/1270	19	0.002162267	0.020742677	0.015326953	Il1r1/Cep85l/Pex13/Stat3/Adam17/Mdga2/Esr2/Celsr1/Sema6a/Mark2/Dclk1/Unc5c/AU040320/Apbb2/Evx1/Sh3rf1/Adgrg1/Disc1/Nrp1
cluster6	GO:1990138	neuron projection extension	19/1270	19	0.002162267	0.020742677	0.015326953	Rims1/Lrp1/Jade2/Itsn2/Map1b/Sema5a/Prickle1/Tiam1/Sema6a/Sema6d/Slc23a2/Cdh4/Dclk1/Smurf1/Plxna4/Disc1/Nrp1/Sin3a/Tmem108
cluster6	GO:0007018	microtubule-based movement	34/1270	34	0.002175622	0.020742677	0.015326953	Dnah7b/Dnah7c/Dnah7a/Fmn2/Armc2/Ccdc38/Dnah9/Rhot1/Hif1a/Syne2/Dnah11/Agtpbp1/Map1b/Ap3m1/Sybu/Dnah8/Kif5c/Stard7/Stau1/Cenpe/Kif24/AU040320/Tmem201/Dnah10/Dnaaf5/Tub/Ap3m2/Kifc3/Kif23/Map2k1/Tmem108/Map4/Lztfl1/Fyco1
cluster6	GO:0031076	embryonic camera-type eye development	7/1270	7	0.002177429	0.020742677	0.015326953	Cited2/Cdk20/Hipk2/Tulp3/Lrp6/Th/Aldh1a2
cluster6	GO:0060325	face morphogenesis	7/1270	7	0.002177429	0.020742677	0.015326953	Rab3gap1/Tgfb2/Tgfb3/Prickle1/Tiparp/Ski/Lrp6
cluster6	GO:0061436	establishment of skin barrier	7/1270	7	0.002177429	0.020742677	0.015326953	Zfp750/Trp63/Nfkbiz/Stard7/Cldn4/Lsr/Fa2h
cluster6	GO:0033674	positive regulation of kinase activity	28/1270	28	0.002188481	0.020811577	0.015377864	Stradb/Cops8/Tgfb2/Sash1/Egfr/Ern1/Axin2/Adam17/Tcl1/Nedd9/Prlr/Pdgfb/Socs1/Daxx/Jak2/Mertk/Csf1/Psrc1/Egf/Cenpe/Kdr/Pxn/Taok3/Flt1/Fgfr2/Il34/Tirap/Map2k1
cluster6	GO:0009743	response to carbohydrate	20/1270	20	0.002198346	0.020868966	0.015420269	Lrp1/Ern1/Birc5/Hif1a/Zbed3/Eny2/Sybu/Tiam1/Egr1/Smad4/Ccdc186/Ncoa6/Unc13b/Nadk/Tbc1d1/Raf1/Pde3b/Brsk2/Sin3a/Slc26a6
cluster6	GO:1901800	positive regulation of proteasomal protein catabolic process	12/1270	12	0.002220377	0.021041452	0.015547721	Sh3rf3/Rnf185/Ern1/Axin2/Socs4/Dab2/Prickle1/Zfand2a/Plk1/Sh3rf1/Dda1/Pias1
cluster6	GO:0071453	cellular response to oxygen levels	16/1270	16	0.002277933	0.021549403	0.01592305	Ccdc115/Fmn2/Cited2/Cpeb4/Stat3/Hif1a/Ubqln1/Tmbim6/Daxx/Ak4/Slc9a1/Atp6v0a2/Hif3a/Map2k1/Usp19/Kdm6a
cluster6	GO:0030307	positive regulation of cell growth	19/1270	19	0.002283047	0.021560348	0.015931138	Rims1/Tgfb2/Lrp1/Egfr/Itsn2/Adam17/Map1b/Sema5a/Mapkap1/Slc23a2/Cdh4/Crabp2/Trim32/Slc9a1/Smurf1/Disc1/Nrp1/Yap1/Taf9b
cluster6	GO:1903522	regulation of blood circulation	23/1270	23	0.002291474	0.021602498	0.015962283	Mdm4/Rgs2/Nos1ap/Tgfb2/Ctnna3/Egfr/Jup/Hif1a/Pik3r1/Pde4d/Gch1/Gata4/Dock5/Pdgfb/Cacna1h/Rnls/Htr7/Slc9a1/Nos1/Th/Map2k1/Gpd1l/Itga9
cluster6	GO:1903053	regulation of extracellular matrix organization	9/1270	9	0.002303885	0.021681984	0.016021016	Cflar/Tgfb2/Axin2/Lamb1/Sema5a/Smad4/Ric1/Tgfbr3/Smad3
cluster6	GO:0017157	regulation of exocytosis	20/1270	20	0.002315777	0.021756328	0.016075949	Rims1/Rab3gap1/Stxbp5/Arf1/Pld2/Rph3al/Fbxl20/Nsf/Sdc1/Slc4a8/Snap29/Cacna1h/Cd160/Syt6/Unc13b/Rph3a/Rab7/Rab3d/Rab8b/Sytl4
cluster6	GO:0061178	regulation of insulin secretion involved in cellular response to glucose stimulus	11/1270	11	0.002331372	0.021836173	0.016134947	Lrp1/Birc5/Hif1a/Eny2/Sybu/Tiam1/Ncoa6/Nadk/Tbc1d1/Pde3b/Brsk2
cluster6	GO:0035088	establishment or maintenance of apical/basal cell polarity	8/1270	8	0.002340306	0.021836173	0.016134947	Eya1/Crb1/Llgl1/Crb3/Mark2/Pard3/Ooep/Ophn1
cluster6	GO:0051403	stress-activated MAPK cascade	8/1270	8	0.002340306	0.021836173	0.016134947	Dusp10/Tgfb2/Taok3/Taok2/Nod2/Tirap/Map2k1/Mid1
cluster6	GO:0061245	establishment or maintenance of bipolar cell polarity	8/1270	8	0.002340306	0.021836173	0.016134947	Eya1/Crb1/Llgl1/Crb3/Mark2/Pard3/Ooep/Ophn1
cluster6	GO:0046942	carboxylic acid transport	29/1270	29	0.002371529	0.022026922	0.016275894	Acsl3/Rab3gap1/Rgs2/Grm1/Slc16a10/Acsl6/Slc16a13/Llgl2/Slc25a32/Slc3a2/Apba1/Slc23a2/Slc7a11/Crabp2/Slc25a44/Slc6a9/Slc26a5/Lrrc8b/Lrrc8d/Slc7a1/Ceacam2/Arl6ip1/Lrrc8e/Slc25a15/Slc7a2/Aqp9/Slc26a6/Slc6a20b/Slc6a20a
cluster6	GO:0061180	mammary gland epithelium development	10/1270	10	0.002372876	0.022026922	0.016275894	Stat6/Stat5a/Hif1a/Prlr/Jak2/Iqgap3/Csf1/Lrp6/Fgfr2/Atp2c2
cluster6	GO:1903510	mucopolysaccharide metabolic process	10/1270	10	0.002372876	0.022026922	0.016275894	Dse/Arsb/Ptger4/Pdgfb/Egf/Hs2st1/Slc9a1/Hpse/Xylt1/Glce
cluster6	GO:1902904	negative regulation of supramolecular fiber organization	17/1270	17	0.00240216	0.022220164	0.016418682	Vil1/Camsap2/Nav3/Map1b/Pik3r1/Arhgap28/Smad4/Ssh3/Mapre1/Wdr47/Wasf2/Add2/Eps8/Rhpn2/Ppfia1/Rdx/Mid1
cluster6	GO:0071456	cellular response to hypoxia	13/1270	13	0.00240463	0.022220164	0.016418682	Fmn2/Cited2/Stat3/Hif1a/Ubqln1/Tmbim6/Daxx/Ak4/Slc9a1/Hif3a/Map2k1/Usp19/Kdm6a
cluster6	GO:0033045	regulation of sister chromatid segregation	12/1270	12	0.002405927	0.022220164	0.016418682	Nuf2/Spdl1/Becn1/Birc5/Ccnb1/Bub1b/Cenpe/Mad2l1/Plk1/Bcl7c/Pcid2/Khdc3
cluster6	GO:0098773	skin epidermis development	16/1270	16	0.002423782	0.022347189	0.016512542	Tgfb2/Pias4/Egfr/Zfp750/Trps1/Celsr1/Trp63/Nfkbiz/Smad4/Stard7/Lama5/Hpse/Cldn4/Lsr/Fgfr2/Fa2h
cluster6	GO:0030261	chromosome condensation	7/1270	7	0.002503728	0.023045292	0.017028376	H3f3b/Ncapg2/Ccnb1/H1f0/Cdca5/Smc4/Mcph1
cluster6	GO:0045860	positive regulation of protein kinase activity	25/1270	25	0.002512542	0.023087419	0.017059505	Stradb/Cops8/Tgfb2/Sash1/Egfr/Ern1/Axin2/Adam17/Tcl1/Nedd9/Prlr/Pdgfb/Socs1/Daxx/Jak2/Csf1/Psrc1/Egf/Cenpe/Pxn/Taok3/Flt1/Il34/Tirap/Map2k1
cluster6	GO:0043244	regulation of protein-containing complex disassembly	14/1270	14	0.00251734	0.023092566	0.017063307	Vil1/Camsap2/Nav3/Plek/Map1b/Sema5a/Rubcn/Wdr47/Add2/Eps8/Upf1/Rdx/Fyco1/Mid1
cluster6	GO:0031110	regulation of microtubule polymerization or depolymerization	11/1270	11	0.002541387	0.023234928	0.0171685	Camsap2/Nav3/Map1b/Slain1/Mapre2/Gda/Mapre1/Psrc1/Wdr47/Clip1/Mid1
cluster6	GO:1902099	regulation of metaphase/anaphase transition of cell cycle	11/1270	11	0.002541387	0.023234928	0.0171685	Nuf2/Spdl1/Birc5/Ccnb1/Bub1b/Cenpe/Mad2l1/Plk1/Bcl7c/Pcid2/Khdc3
cluster6	GO:0030902	hindbrain development	17/1270	17	0.002546857	0.023245939	0.017176636	Gbx2/Plxna2/Otx1/Socs7/Agtpbp1/Cntn1/Egf/Wls/B4galt2/Lrp6/Nav2/Smad1/Nfix/Zfp423/Map2k1/Aldh1a2/Ophn1
cluster6	GO:0042698	ovulation cycle	9/1270	9	0.002559618	0.023311799	0.017225301	Foxo3/Egfr/Gdf9/Stat5a/Esr2/Pde4d/Ptger4/Egr1/Bmpr1b
cluster6	GO:0015849	organic acid transport	29/1270	29	0.002562629	0.023311799	0.017225301	Acsl3/Rab3gap1/Rgs2/Grm1/Slc16a10/Acsl6/Slc16a13/Llgl2/Slc25a32/Slc3a2/Apba1/Slc23a2/Slc7a11/Crabp2/Slc25a44/Slc6a9/Slc26a5/Lrrc8b/Lrrc8d/Slc7a1/Ceacam2/Arl6ip1/Lrrc8e/Slc25a15/Slc7a2/Aqp9/Slc26a6/Slc6a20b/Slc6a20a
cluster6	GO:0045176	apical protein localization	4/1270	4	0.002605828	0.023560539	0.017409097	Celsr1/Rab14/Jam3/Rdx
cluster6	GO:0046886	positive regulation of hormone biosynthetic process	4/1270	4	0.002605828	0.023560539	0.017409097	Hif1a/Bmp6/Dab2/Egr1
cluster6	GO:0016239	positive regulation of macroautophagy	10/1270	10	0.002607268	0.023560539	0.017409097	Rab3gap1/Rab3gap2/Becn1/Hif1a/Sptlc1/Trim13/Gnai3/Kdr/Nod2/Fyco1
cluster6	GO:0033143	regulation of intracellular steroid hormone receptor signaling pathway	10/1270	10	0.002607268	0.023560539	0.017409097	Prmt2/Cry1/Per1/Esr2/Dab2/Kmt2d/Trp63/Rnf14/Ufm1/Yap1
cluster6	GO:0001659	temperature homeostasis	18/1270	18	0.002630486	0.023654795	0.017478744	Stat6/Grb10/Flcn/Kdm6b/Stat3/Adam17/Prlr/Igf2bp2/Egr1/Actn3/Jak2/Slc25a44/Dock7/Prkab1/Ksr2/Cnot3/Zfp423/Nod2
cluster6	GO:0031113	regulation of microtubule polymerization	8/1270	8	0.002635063	0.023654795	0.017478744	Camsap2/Nav3/Map1b/Slain1/Gda/Mapre1/Psrc1/Clip1
cluster6	GO:1901799	negative regulation of proteasomal protein catabolic process	8/1270	8	0.002635063	0.023654795	0.017478744	Rybp-ps/Senp1/Usp7/Svip/Usp38/N4bp1/Usp19/Ophn1
cluster6	GO:2000378	negative regulation of reactive oxygen species metabolic process	8/1270	8	0.002635063	0.023654795	0.017478744	Cflar/Stat3/Becn1/Hif1a/Esr2/Ptger4/Birc3/G6pdx
cluster6	GO:0070372	regulation of ERK1 and ERK2 cascade	27/1270	27	0.002668218	0.023913027	0.017669554	Cflar/Dusp10/Lrp1/Ramp3/Egfr/Flcn/Adam17/Esr2/Dab2/Ywhaz/Pdgfb/Tiam1/Traf7/Dusp1/Sema6a/Smad4/Egf/Ece1/Errfi1/Kdr/Ceacam2/Fgfr2/Nod2/Nrp1/Tirap/Nptn/Map2k1
cluster6	GO:0098742	cell-cell adhesion via plasma-membrane adhesion molecules	19/1270	19	0.002679924	0.023978498	0.017717931	Cdh20/Crb1/Tgfb2/Cd164/Pcdh15/Mdga2/Celsr1/Igsf11/Cdh2/Mmp24/Cdh4/Ptprd/Magi2/Lrrc4/Ceacam2/Taok2/Palld/Nptn/Ptpn23
cluster6	GO:0010001	glial cell differentiation	24/1270	24	0.002693271	0.024058417	0.017776983	Slc45a3/Crb1/Ncstn/Dusp10/Lrp1/Nab2/Egfr/Stat3/Pdgfb/Cntn1/Sox8/Cdh2/B4galt6/Mmp24/Ski/Mxra8/Raf1/Lrp6/Nfix/Il34/Fa2h/Pard3/Map2k1/Myd88
cluster6	GO:0045765	regulation of angiogenesis	25/1270	25	0.002737208	0.024408535	0.018035689	Adgrb3/Tgfb2/Sash1/Flcn/Epn2/Jup/Stat3/Hif1a/Ninj1/Gata4/Sema5a/Smoc2/Sema6a/Hhex/Cd160/Pik3cd/Kdr/Pxn/Flt1/Hipk2/Pak4/Ppp1r15a/Pde3b/Smad1/Nrp1
cluster6	GO:0090101	negative regulation of transmembrane receptor protein serine/threonine kinase signaling pathway	15/1270	15	0.002741425	0.024408535	0.018035689	Pbld2/Usp15/Lrp1/Adam17/Tgfb3/Ldlrad4/Gpr155/Ski/Magi2/Rasl11b/Tgfbr3/Smurf1/Hipk2/Sin3a/Rbbp7
cluster6	GO:0035051	cardiocyte differentiation	18/1270	18	0.00277922	0.02469908	0.018250376	Rgs2/Tgfb2/Cited2/Egfr/Sgcd/Kdm6b/Gata4/Pdgfb/Prickle1/Smad4/Ttn/Jag1/Lmna/Slc9a1/Tgfbr3/Efnb2/Sorbs2/G6pdx
cluster6	GO:0007498	mesoderm development	13/1270	13	0.002783123	0.02469908	0.018250376	Eya1/Cited2/Pofut2/Kdm6b/Trp63/Ets2/Smad4/Wls/Mesp2/Smad1/Yap1/Smad3/Kdm6a
cluster6	GO:0043045	post-fertilization epigenetic regulation of gene expression	5/1270	5	0.002819259	0.024880178	0.01838419	Kdm1b/Zfp57/Dnmt3b/Tet3/Dppa3
cluster6	GO:0070861	regulation of protein exit from endoplasmic reticulum	5/1270	5	0.002819259	0.024880178	0.01838419	Ube2g2/Tmem30b/Ubac2/Insig1/Svip
cluster6	GO:0031503	protein-containing complex localization	21/1270	21	0.002830149	0.024880178	0.01838419	Ccdc38/Sgcd/Birc5/Pacsin1/Atad1/Kif5c/Dnmt3b/Stau1/Lmna/Akirin2/Magi2/Usp46/Wasl/Tspan9/Tub/Efnb2/Rdx/Nptn/Map2k1/Rab11a/Ophn1
cluster6	GO:0022029	telencephalon cell migration	9/1270	9	0.002837328	0.024880178	0.01838419	Egfr/Pex13/Socs7/Lamb1/Syne2/Wdr47/Lrp6/Adgrg1/Disc1
cluster6	GO:0031098	stress-activated protein kinase signaling cascade	9/1270	9	0.002837328	0.024880178	0.01838419	Dusp10/Tgfb2/Errfi1/Taok3/Taok2/Nod2/Tirap/Map2k1/Mid1
cluster6	GO:0003299	muscle hypertrophy in response to stress	6/1270	6	0.002840057	0.024880178	0.01838419	Gata4/Smad4/Lmna/Errfi1/Smad1/Smad3
cluster6	GO:0014898	cardiac muscle hypertrophy in response to stress	6/1270	6	0.002840057	0.024880178	0.01838419	Gata4/Smad4/Lmna/Errfi1/Smad1/Smad3
cluster6	GO:0030947	regulation of vascular endothelial growth factor receptor signaling pathway	6/1270	6	0.002840057	0.024880178	0.01838419	Grb10/Epn2/Hif1a/Hhex/Kdr/Nrp1
cluster6	GO:0043112	receptor metabolic process	10/1270	10	0.002859827	0.024910233	0.018406399	Plekhj1/Ramp3/Becn1/Nsf/Dab2/Ece1/Pex1/Smurf1/Furin/Pik3r4
cluster6	GO:0072665	protein localization to vacuole	10/1270	10	0.002859827	0.024910233	0.018406399	Becn1/Ncoa4/Atg14/Rraga/Rragc/Vps37b/Smurf1/Rab7/Pik3r4/Ptpn23
cluster6	GO:0140056	organelle localization by membrane tethering	10/1270	10	0.002859827	0.024910233	0.018406399	Rims1/Stx6/Esyt1/Plek/Atg14/Snap29/Unc13b/Exoc1/Rab3d/Rab8b
cluster6	GO:0016925	protein sumoylation	7/1270	7	0.002866345	0.024910233	0.018406399	Eya1/Pias4/Traf7/Egr1/Tollip/Hmg20a/Pias1
cluster6	GO:0051647	nucleus localization	7/1270	7	0.002866345	0.024910233	0.018406399	Syne2/Cep120/Hhex/Lmna/Dock7/Tmem201/Tacc2
cluster6	GO:0051347	positive regulation of transferase activity	32/1270	32	0.002876919	0.024962309	0.018444878	Stradb/Cops8/Tgfb2/Sash1/Egfr/Ern1/Axin2/Adam17/Tcl1/Nedd9/Prlr/Pdgfb/Socs1/Daxx/Jak2/Mastl/Mertk/Csf1/Psrc1/Egf/Cenpe/Kdr/Pxn/Taok3/Flt1/Plk1/Fgfr2/Tnks/Acd/Il34/Tirap/Map2k1
cluster6	GO:0043500	muscle adaptation	14/1270	14	0.002883831	0.024982508	0.018459803	Cflar/Rgs2/Foxo3/Becn1/Gata4/Smad4/Actn3/Lmna/Slc9a1/Ece1/Errfi1/Smad1/Smad3/G6pdx
cluster6	GO:0098781	ncRNA transcription	15/1270	15	0.002921114	0.02526532	0.018668775	Dedd/Tgfb2/Foxo3/Egfr/Stat3/Hif1a/Spin1/Ice1/Gata4/Pdgfb/Egr1/Smad4/Ell/Smad1/Smad3
cluster6	GO:0014888	striated muscle adaptation	8/1270	8	0.002958033	0.025503672	0.018844896	Cflar/Gata4/Smad4/Actn3/Lmna/Errfi1/Smad1/Smad3
cluster6	GO:0032387	negative regulation of intracellular transport	8/1270	8	0.002958033	0.025503672	0.018844896	Ube2g2/Map1b/Ubac2/Chp1/Ufm1/Arfip1/Insig1/Svip
cluster6	GO:0120032	regulation of plasma membrane bounded cell projection assembly	19/1270	19	0.002975367	0.025612601	0.018925384	Cobl/Sh3yl1/Syne2/Tgfb3/Pik3r1/Cenpj/Cep120/Fnbp1l/Kif24/Trim32/Wasf2/Cep135/Wasl/Eps8/Nrp1/Yap1/Rdx/Rab11a/Map4
cluster6	GO:0007091	metaphase/anaphase transition of mitotic cell cycle	11/1270	11	0.003007242	0.025805449	0.019067882	Nuf2/Spdl1/Birc5/Ccnb1/Bub1b/Cenpe/Mad2l1/Plk1/Bcl7c/Pcid2/Khdc3
cluster6	GO:2000628	regulation of miRNA metabolic process	11/1270	11	0.003007242	0.025805449	0.019067882	Tgfb2/Foxo3/Egfr/Stat3/Hif1a/Gata4/Pdgfb/Egr1/Smad4/Smad1/Smad3
cluster6	GO:0001704	formation of primary germ layer	12/1270	12	0.00303966	0.026042626	0.019243134	Eya1/Pofut2/Kdm6b/Gata4/Ets2/Dusp1/Wls/Mesp2/Smad1/Smad3/Map2k1/Kdm6a
cluster6	GO:0031929	TOR signaling	16/1270	16	0.003087056	0.026407173	0.019512501	Flcn/Hif1a/Gpr137c/Ywhaz/Deptor/Usp7/Npc1/Mapkap1/Gpr155/Lamtor3/Rraga/Rragc/Icmt/Kdr/Slc7a1/Disc1
cluster6	GO:0033673	negative regulation of kinase activity	18/1270	18	0.003097776	0.02642464	0.019525407	Fam72a/Rgs2/Dusp10/Midn/Socs4/Deptor/Dusp1/Spry4/Hhex/Cep85/Errfi1/Wee2/Lrp6/Plk1/Dbndd1/Ubash3b/Dusp7/Prkar2a
cluster6	GO:0051402	neuron apoptotic process	29/1270	29	0.003098797	0.02642464	0.019525407	Cflar/Col6a3/Ncstn/Tgfb2/Lrp1/Cpeb4/Birc5/Hif1a/Esr2/Tgfb3/Gch1/Tmbim6/Trp63/Traf7/Daxx/Egr1/Jak2/Usp53/Srpk2/Kdr/Nos1/Hipk2/Zfp212/Htra2/Lig4/Nfix/Nrp1/G6pdx/Siah1b
cluster6	GO:0015711	organic anion transport	33/1270	33	0.003134406	0.026678029	0.019712639	Acsl3/Rab3gap1/Slc26a9/Rgs2/Grm1/Slc16a10/Slc25a16/Acsl6/Slc16a13/Llgl2/Slc25a32/Slc4a8/Slc3a2/Apba1/Slc23a2/Slco4a1/Slc7a11/Crabp2/Slc25a44/Slc6a9/Slc26a5/Lrrc8b/Lrrc8d/Slc7a1/Ceacam2/Arl6ip1/Lrrc8e/Slc25a15/Slc7a2/Aqp9/Slc26a6/Slc6a20b/Slc6a20a
cluster6	GO:0061371	determination of heart left/right asymmetry	9/1270	9	0.003138304	0.026678029	0.019712639	Cited2/Hif1a/Gata4/Sufu/Lrp6/C2cd3/Smad3/Aldh1a2/Nphp3
cluster6	GO:0007029	endoplasmic reticulum organization	11/1270	11	0.003264632	0.027609099	0.020400615	Rab3gap1/Mia3/Rab3gap2/Tle6/Esyt1/Ccdc47/Zbed3/Atl2/Sec16a/Arl6ip1/Myzap
cluster6	GO:0045913	positive regulation of carbohydrate metabolic process	11/1270	11	0.003264632	0.027609099	0.020400615	Slc45a3/Cry1/Hif1a/Ptger4/Pdgfb/Actn3/Sorbs1/Wdr5/Egf/Adcyap1r1/Gpt2
cluster6	GO:1901879	regulation of protein depolymerization	11/1270	11	0.003264632	0.027609099	0.020400615	Vil1/Camsap2/Nav3/Plek/Map1b/Sema5a/Wdr47/Add2/Eps8/Rdx/Mid1
cluster6	GO:0003205	cardiac chamber development	18/1270	18	0.003268098	0.027609099	0.020400615	Mdm4/Tgfb2/Cited2/Lrp1/Hif1a/Dnah11/Gata4/Smad4/Rnls/Sufu/Jag1/Chd7/Luzp1/Tgfbr3/Lrp6/Fgfr2/Nrp1/Nphp3
cluster6	GO:0050680	negative regulation of epithelial cell proliferation	16/1270	16	0.003274425	0.027619723	0.020408465	Dusp10/Tgfb2/Flcn/Esr2/Tgfb3/Tinf2/Dab2/Mtss1/Mcc/B2m/Tgfbr3/Flt1/Lrp6/Ceacam2/Fgfr2/Efnb2
cluster6	GO:0048771	tissue remodeling	19/1270	19	0.003297521	0.02777155	0.020520652	Tmbim1/Crb1/Tgfb2/Efna2/Lrp1/Egfr/Stat5a/Hif1a/Gata4/Dock5/Ptger4/Jag1/Il7/Chd7/Tgfbr3/Rab7/Lrp6/Rab3d/Ubash3b
cluster6	GO:0014887	cardiac muscle adaptation	6/1270	6	0.003322363	0.027894542	0.020611531	Gata4/Smad4/Lmna/Errfi1/Smad1/Smad3
cluster6	GO:0048668	collateral sprouting	6/1270	6	0.003322363	0.027894542	0.020611531	Lrp1/Cobl/Fstl4/Nin/Crabp2/Nfix
cluster6	GO:0006469	negative regulation of protein kinase activity	17/1270	17	0.003383697	0.028353907	0.02095096	Fam72a/Rgs2/Dusp10/Socs4/Deptor/Dusp1/Spry4/Hhex/Cep85/Errfi1/Wee2/Lrp6/Plk1/Dbndd1/Ubash3b/Dusp7/Prkar2a
cluster6	GO:2000146	negative regulation of cell motility	26/1270	26	0.003387483	0.028353907	0.02095096	Mia3/Dusp10/Cited2/Nav3/Lrp1/Patz1/Flcn/Jup/Stat3/Nedd9/Ptger4/Pdgfb/Dusp1/Mcc/Ldlrad4/Frmd5/Sema6d/Jag1/Magi2/Tgfbr3/Wasl/Adgrg1/Dnaja4/Sin3a/Ptpn23/Rbbp7
cluster6	GO:0015816	glycine transport	4/1270	4	0.003430793	0.028541057	0.021089247	Rgs2/Slc6a9/Slc6a20b/Slc6a20a
cluster6	GO:0035970	peptidyl-threonine dephosphorylation	4/1270	4	0.003430793	0.028541057	0.021089247	Dusp10/Dusp18/Dusp1/Pdp1
cluster6	GO:0051764	actin crosslink formation	4/1270	4	0.003430793	0.028541057	0.021089247	Gas2l3/Cobl/Baiap2l1/Eps8
cluster6	GO:0060742	epithelial cell differentiation involved in prostate gland development	4/1270	4	0.003430793	0.028541057	0.021089247	Stat5a/Esr2/Trp63/Fgfr2
cluster6	GO:0051348	negative regulation of transferase activity	20/1270	20	0.003459638	0.028728449	0.021227713	Fam72a/Rgs2/Dusp10/Midn/Socs4/Tinf2/Deptor/Dusp1/Spry4/Hhex/Cep85/Errfi1/Wee2/Mad2l1/Lrp6/Plk1/Dbndd1/Ubash3b/Dusp7/Prkar2a
cluster6	GO:0006334	nucleosome assembly	9/1270	9	0.003463863	0.028728449	0.021227713	Tspyl1/Tspyl4/Asf1a/Cabin1/H1f0/Daxx/Pole3/Spty2d1/Nap1l3
cluster6	GO:0106106	cold-induced thermogenesis	15/1270	15	0.003519253	0.029117535	0.021515212	Stat6/Grb10/Flcn/Kdm6b/Adam17/Prlr/Igf2bp2/Actn3/Jak2/Slc25a44/Dock7/Prkab1/Ksr2/Cnot3/Zfp423
cluster6	GO:0045055	regulated exocytosis	22/1270	22	0.003521464	0.029117535	0.021515212	Rims1/Rab3gap1/Stxbp5/Plek/Arf1/Pld2/Rph3al/Fbxl20/Erc2/Ywhaz/Slc4a8/Snap29/Syngr3/Cacna1h/Rab31/Slc18a2/Cd160/Syt6/Unc13b/Steap2/Rph3a/Rab3d
cluster6	GO:0060326	cell chemotaxis	26/1270	26	0.00366778	0.030281412	0.022375212	Gpr35/Rac3/Adam17/Nedd9/Ninj1/Pde4d/Sema5a/Pdgfb/Tiam1/Smoc2/Dusp1/Gbf1/Camk1d/Csf1/Kdr/Flt1/Ffar2/Hsd3b7/Mtus1/Nod2/Il34/Nrp1/Jam3/Tirap/Dapk2/Itga9
cluster6	GO:0046578	regulation of Ras protein signal transduction	8/1270	8	0.003695767	0.030420295	0.022477833	Tgfb2/Flcn/Spry4/Mapkap1/Csf1/Icmt/Map2k1/Rasa2
cluster6	GO:0099084	postsynaptic specialization organization	8/1270	8	0.003695767	0.030420295	0.022477833	Sipa1l1/Cdh2/Lrrtm2/Ptprd/Dock7/Lrrc4/Tmem108/Ophn1
cluster6	GO:0032924	activin receptor signaling pathway	7/1270	7	0.003710838	0.030452345	0.022501515	Cited2/Zc3h3/Smad4/Ski/Magi2/Smurf1/Smad3
cluster6	GO:1900181	negative regulation of protein localization to nucleus	7/1270	7	0.003710838	0.030452345	0.022501515	Flcn/Ywhaz/Chp1/Ufm1/Dclk1/Dclk2/Sin3a
cluster6	GO:0034620	cellular response to unfolded protein	10/1270	10	0.003736452	0.030616428	0.022622758	Atf6/Ern1/Pik3r1/Tmbim6/Daxx/Ermp1/Tm7sf3/Ppp1r15a/Amfr/Herpud2
cluster6	GO:0001889	liver development	14/1270	14	0.003748371	0.030667976	0.022660847	Cflar/Cited2/Cobl/Egfr/Ezh1/Npc1/Hhex/Errfi1/Icmt/Tgfbr3/Ceacam2/Lsr/Smad3/Nphp3
cluster6	GO:0014706	striated muscle tissue development	24/1270	24	0.003793301	0.030989049	0.022898091	Eya1/Rgs2/Tgfb2/Cited2/Sgcd/Kdm6b/Ccnb1/Gata4/Prickle1/Smad4/Ttn/Lmna/Chd7/Slc9a1/Tgfbr3/Lrp6/Fgfr2/Efnb2/Sorbs2/Smad1/Yap1/Smad3/Aldh1a2/G6pdx
cluster6	GO:0001843	neural tube closure	12/1270	12	0.003802215	0.031015369	0.022917539	Tgfb2/Cited2/Cobl/Cdk20/Celsr1/Prickle1/Sufu/Ski/Cecr2/Tulp3/Lrp6/Kdm6a
cluster6	GO:0021885	forebrain cell migration	9/1270	9	0.003815356	0.031076049	0.022962376	Egfr/Pex13/Socs7/Lamb1/Syne2/Wdr47/Lrp6/Adgrg1/Disc1
cluster6	GO:0035967	cellular response to topologically incorrect protein	11/1270	11	0.003832351	0.031121431	0.022995909	Atf6/Ern1/Pik3r1/Tmbim6/Daxx/Ermp1/Akirin2/Tm7sf3/Ppp1r15a/Amfr/Herpud2
cluster6	GO:0044784	metaphase/anaphase transition of cell cycle	11/1270	11	0.003832351	0.031121431	0.022995909	Nuf2/Spdl1/Birc5/Ccnb1/Bub1b/Cenpe/Mad2l1/Plk1/Bcl7c/Pcid2/Khdc3
cluster6	GO:0007020	microtubule nucleation	6/1270	6	0.003863069	0.031324204	0.02314574	Nedd1/Tubg1/Tubg2/Nin/Cenpj/Slain1
cluster6	GO:0030336	negative regulation of cell migration	25/1270	25	0.003970562	0.032147985	0.023754439	Mia3/Dusp10/Cited2/Nav3/Lrp1/Patz1/Flcn/Jup/Stat3/Nedd9/Ptger4/Pdgfb/Dusp1/Mcc/Ldlrad4/Sema6d/Jag1/Magi2/Tgfbr3/Wasl/Adgrg1/Dnaja4/Sin3a/Ptpn23/Rbbp7
cluster6	GO:0060606	tube closure	12/1270	12	0.004088097	0.033050502	0.024421317	Tgfb2/Cited2/Cobl/Cdk20/Celsr1/Prickle1/Sufu/Ski/Cecr2/Tulp3/Lrp6/Kdm6a
cluster6	GO:0043536	positive regulation of blood vessel endothelial cell migration	8/1270	8	0.004114209	0.033070835	0.024436341	Nus1/Stat5a/Adam17/Hif1a/Pdgfb/Kdr/Tgfbr3/Nrp1
cluster6	GO:1900024	regulation of substrate adhesion-dependent cell spreading	8/1270	8	0.004114209	0.033070835	0.024436341	Rac3/Nedd9/Dock5/Dab2/Triobp/St6gal1/Spry4/Nrp1
cluster6	GO:0031099	regeneration	16/1270	16	0.004120115	0.033070835	0.024436341	Cflar/Lgr6/Dusp10/Lrp1/Egfr/Ezh1/Adam17/Ninj1/Gata4/Jak2/Bcl9/Tnc/Xylt1/Nfix/Yap1/Map2k1
cluster6	GO:0032874	positive regulation of stress-activated MAPK cascade	5/1270	5	0.004139165	0.033070835	0.024436341	Tgfb2/Taok3/Taok2/Nod2/Mid1
cluster6	GO:0034643	establishment of mitochondrion localization, microtubule-mediated	5/1270	5	0.004139165	0.033070835	0.024436341	Rhot1/Hif1a/Agtpbp1/Map1b/Sybu
cluster6	GO:0035459	vesicle cargo loading	5/1270	5	0.004139165	0.033070835	0.024436341	Mia3/Ap3m1/Sec24d/Insig1/Ap3m2
cluster6	GO:0047497	mitochondrion transport along microtubule	5/1270	5	0.004139165	0.033070835	0.024436341	Rhot1/Hif1a/Agtpbp1/Map1b/Sybu
cluster6	GO:0097150	neuronal stem cell population maintenance	5/1270	5	0.004139165	0.033070835	0.024436341	Foxo3/Cdh2/Mmp24/Wdr47/Mcph1
cluster6	GO:0062012	regulation of small molecule metabolic process	29/1270	29	0.004154131	0.033141812	0.024488787	Pid1/Slc45a3/Midn/Cry1/Plek/Flcn/Stat3/Foxk2/Hif1a/Dcaf5/Bmp6/Dab2/Usp7/Egr1/Actn3/Sorbs1/Wdr5/Slc7a11/Insig1/Nos1/Pptc7/Foxk1/Adcyap1r1/Ceacam2/Gpt2/Map2k1/Me1/Scap/Gk
cluster6	GO:0045911	positive regulation of DNA recombination	9/1270	9	0.00419416	0.033296686	0.024603225	Pias4/Yeats4/Stat6/Mbtd1/Trp53bp1/Helq/Ep400/Khdc3/Ooep
cluster6	GO:0048286	lung alveolus development	9/1270	9	0.00419416	0.033296686	0.024603225	Tgfb3/Atxn1/Slc7a11/Stk40/Errfi1/Kdr/Cic/Fgfr2/Atxn1l
cluster6	GO:0006623	protein targeting to vacuole	7/1270	7	0.004197986	0.033296686	0.024603225	Becn1/Ncoa4/Atg14/Vps37b/Smurf1/Rab7/Pik3r4
cluster6	GO:0097106	postsynaptic density organization	7/1270	7	0.004197986	0.033296686	0.024603225	Sipa1l1/Cdh2/Lrrtm2/Ptprd/Lrrc4/Tmem108/Ophn1
cluster6	GO:0046165	alcohol biosynthetic process	14/1270	14	0.004253749	0.03368994	0.024893804	Ppip5k2/Hsd17b7/Nus1/Plek/Bmp6/Sptlc1/Gch1/Dab2/Cacna1h/Insig1/Adcyap1r1/Sc5d/Scap/G6pdx
cluster6	GO:0018210	peptidyl-threonine modification	12/1270	12	0.004390971	0.034726271	0.025659558	Clk1/Cdc42bpb/Galnt6/Tnks1bp1/Egf/Ube2k/Hipk2/Ppp1r15a/Plk1/Tnks/Pard3/Chek1
cluster6	GO:0033235	positive regulation of protein sumoylation	4/1270	4	0.004416811	0.034729006	0.02566158	Pias4/Traf7/Tollip/Pias1
cluster6	GO:0055119	relaxation of cardiac muscle	4/1270	4	0.004416811	0.034729006	0.02566158	Rgs2/Pde4d/Camk2g/Ttn
cluster6	GO:0060979	vasculogenesis involved in coronary vascular morphogenesis	4/1270	4	0.004416811	0.034729006	0.02566158	Gata4/Tgfbr3/Fgfr2/Nrp1
cluster6	GO:1901722	regulation of cell proliferation involved in kidney development	4/1270	4	0.004416811	0.034729006	0.02566158	Cflar/Flcn/Pdgfb/Egr1
cluster6	GO:0090114	COPII-coated vesicle budding	6/1270	6	0.004466274	0.035016874	0.025874287	Mia3/Sec16a/Sec24d/Insig1/Trappc6a/Trappc2
cluster6	GO:0090317	negative regulation of intracellular protein transport	6/1270	6	0.004466274	0.035016874	0.025874287	Ube2g2/Ubac2/Chp1/Ufm1/Insig1/Svip
cluster6	GO:0061387	regulation of extent of cell growth	13/1270	13	0.004508537	0.035297438	0.026081599	Lrp1/Fstl4/Map1b/Sema5a/Sema6a/Sema6d/Cdh4/Crabp2/Smurf1/Plxna4/Disc1/Nrp1/Sin3a
cluster6	GO:0061008	hepaticobiliary system development	14/1270	14	0.004526395	0.035386405	0.026147338	Cflar/Cited2/Cobl/Egfr/Ezh1/Npc1/Hhex/Errfi1/Icmt/Tgfbr3/Ceacam2/Lsr/Smad3/Nphp3
cluster6	GO:0000423	mitophagy	8/1270	8	0.004568208	0.035560238	0.026275784	Becn1/Hif1a/Atg14/Usp30/Smurf1/Htra2/Nod2/Atg4a
cluster6	GO:0007019	microtubule depolymerization	8/1270	8	0.004568208	0.035560238	0.026275784	Nckap5/Camsap2/Nedd1/Nav3/Map1b/Wdr47/Kif24/Mid1
cluster6	GO:0072666	establishment of protein localization to vacuole	8/1270	8	0.004568208	0.035560238	0.026275784	Becn1/Ncoa4/Atg14/Vps37b/Smurf1/Rab7/Pik3r4/Ptpn23
cluster6	GO:0060425	lung morphogenesis	9/1270	9	0.004601675	0.035769657	0.026430526	Gata4/Celsr1/Hhex/Tnc/Stk40/Hipk2/Fgfr2/Yap1/Map2k1
cluster6	GO:0050730	regulation of peptidyl-tyrosine phosphorylation	21/1270	21	0.004711403	0.036559239	0.027013955	Fam72a/Prmt2/Egfr/Adam17/Bmp6/Nedd9/Socs4/Ptger4/Pdgfb/Cntn1/Socs1/Jak2/Il7/Egf/Errfi1/Tspan9/Zfp592/Cnot7/Nod2/Il34/Nrp1
cluster6	GO:0043388	positive regulation of DNA binding	7/1270	7	0.004731982	0.036559239	0.027013955	H1f0/Dazap2/Egf/Gtf2b/Ski/Hipk2/Acd
cluster6	GO:0060323	head morphogenesis	7/1270	7	0.004731982	0.036559239	0.027013955	Rab3gap1/Tgfb2/Tgfb3/Prickle1/Tiparp/Ski/Lrp6
cluster6	GO:0046328	regulation of JNK cascade	15/1270	15	0.0047368	0.036559239	0.027013955	Dusp10/Sh3rf3/Egfr/Per1/Dab2/Mapkbp1/Cdc42se1/Ankrd6/Taok3/Hipk2/Taok2/Sh3rf1/Nod2/Tirap/Myd88
cluster6	GO:1903305	regulation of regulated secretory pathway	15/1270	15	0.0047368	0.036559239	0.027013955	Rims1/Rab3gap1/Stxbp5/Arf1/Pld2/Rph3al/Fbxl20/Slc4a8/Snap29/Cacna1h/Cd160/Syt6/Unc13b/Rph3a/Rab3d
cluster6	GO:0006835	dicarboxylic acid transport	11/1270	11	0.004828848	0.037216962	0.027499953	Rab3gap1/Grm1/Slc25a32/Apba1/Slc7a11/Slc26a5/Lrrc8b/Lrrc8d/Arl6ip1/Lrrc8e/Slc26a6
cluster6	GO:0032271	regulation of protein polymerization	18/1270	18	0.004930655	0.037874681	0.027985947	Vil1/Camsap2/Arhgap18/Nav3/Myo1c/Map1b/Slain1/Arhgap28/Ssh3/Gda/Arpc5l/Mapre1/Psrc1/Clip1/Baiap2l1/Add2/Eps8/Rdx
cluster6	GO:0006913	nucleocytoplasmic transport	27/1270	27	0.004937883	0.037874681	0.027985947	Stradb/Alyref2/Ppp1r12a/Eif4enif1/Alkbh5/Jup/Stat3/Atxn1/Pik3r1/Eny2/Prickle1/Jak2/Hhex/Gle1/Nup214/Nup35/Chp1/Ufm1/Lmna/Txnip/Akirin2/Efcab7/Rita1/Pom121/Smurf1/Nup98/Pcid2
cluster6	GO:0051169	nuclear transport	27/1270	27	0.004937883	0.037874681	0.027985947	Stradb/Alyref2/Ppp1r12a/Eif4enif1/Alkbh5/Jup/Stat3/Atxn1/Pik3r1/Eny2/Prickle1/Jak2/Hhex/Gle1/Nup214/Nup35/Chp1/Ufm1/Lmna/Txnip/Akirin2/Efcab7/Rita1/Pom121/Smurf1/Nup98/Pcid2
cluster6	GO:0003181	atrioventricular valve morphogenesis	5/1270	5	0.004941989	0.037874681	0.027985947	Mdm4/Tgfb2/Axin2/Gata4/Smad4
cluster6	GO:0070828	heterochromatin organization	15/1270	15	0.005017147	0.038345222	0.028333635	L3mbtl3/Ezh1/H3f3b/H1f0/Kmt2d/Uhrf1/Dnmt3b/Znfx1/Lmna/Pole3/Piwil1/Atf7ip/Spty2d1/Pcid2/Sin3a
cluster6	GO:0002792	negative regulation of peptide secretion	9/1270	9	0.00503933	0.038345222	0.028333635	Midn/Ptger4/Eny2/Tbc1d1/Nos1/Psmd9/Ffar2/Pde3b/Sytl4
cluster6	GO:0034340	response to type I interferon	9/1270	9	0.00503933	0.038345222	0.028333635	Shmt2/Rnf185/Ythdf3/Ube2k/Usp29/Lsm14a/Cnot7/Sin3a/Myd88
cluster6	GO:0001755	neural crest cell migration	8/1270	8	0.005059683	0.038345222	0.028333635	Gbx2/Hif1a/Sema5a/Sox8/Sema6a/Sema6d/Lama5/Nrp1
cluster6	GO:0006903	vesicle targeting	8/1270	8	0.005059683	0.038345222	0.028333635	Trappc10/Tmed9/Gbf1/Sec16a/Chp1/Exoc1/Trappc6a/Trappc2
cluster6	GO:0035567	non-canonical Wnt signaling pathway	8/1270	8	0.005059683	0.038345222	0.028333635	Dab2/Celsr1/Prickle1/Tiam1/Ankrd6/Mllt3/Lrp6/Nphp3
cluster6	GO:0045010	actin nucleation	8/1270	8	0.005059683	0.038345222	0.028333635	Vil1/Fmn2/Arf1/Spire1/Arpc5l/Arfip1/Wasf2/Wasl
cluster6	GO:0046676	negative regulation of insulin secretion	8/1270	8	0.005059683	0.038345222	0.028333635	Midn/Eny2/Tbc1d1/Nos1/Psmd9/Ffar2/Pde3b/Sytl4
cluster6	GO:0007041	lysosomal transport	13/1270	13	0.005134393	0.038708998	0.028602431	Tgfbrap1/Scyl2/Lrp1/Arf1/Becn1/Ncoa4/Atg14/Slc48a1/Vps39/Slc30a3/Chmp3/Rab7/Pik3r4
cluster6	GO:0000132	establishment of mitotic spindle orientation	6/1270	6	0.005136099	0.038708998	0.028602431	Eya1/Spdl1/Mapre1/Mad2l1/Plk1/Mcph1
cluster6	GO:0010614	negative regulation of cardiac muscle hypertrophy	6/1270	6	0.005136099	0.038708998	0.028602431	Rgs2/Smad4/Lmna/Errfi1/Smad3/G6pdx
cluster6	GO:0033687	osteoblast proliferation	6/1270	6	0.005136099	0.038708998	0.028602431	Axin2/Sox8/Hpse/Mn1/Fgfr2/Smad3
cluster6	GO:0006672	ceramide metabolic process	11/1270	11	0.005203125	0.039159983	0.028935668	Degs1/Zfp750/Sptlc1/Plpp1/Tm9sf2/Cers5/B4galt6/Sgms1/Cers6/Pla2g15/Fa2h
cluster6	GO:0003281	ventricular septum development	10/1270	10	0.005221859	0.039192711	0.028959852	Mdm4/Tgfb2/Cited2/Gata4/Smad4/Sufu/Luzp1/Tgfbr3/Lrp6/Fgfr2
cluster6	GO:1902117	positive regulation of organelle assembly	10/1270	10	0.005221859	0.039192711	0.028959852	Rab3gap1/Rab3gap2/Becn1/Sdc1/Cenpj/Cep120/Plk4/Cep135/G3bp2/Cnot6l
cluster6	GO:0030595	leukocyte chemotaxis	20/1270	20	0.005274114	0.039476165	0.029169298	Gpr35/Adam17/Nedd9/Ninj1/Pde4d/Pdgfb/Dusp1/Gbf1/Camk1d/Csf1/Flt1/Ffar2/Hsd3b7/Mtus1/Nod2/Il34/Jam3/Tirap/Dapk2/Itga9
cluster6	GO:0060348	bone development	20/1270	20	0.005274114	0.039476165	0.029169298	Cited2/Nab2/Axin2/Bmp6/Ninj1/Ptger4/Actn3/Bmpr1b/Bnc2/Ski/Insig1/Kdr/Tulp3/Lrp6/Xylt1/Fgfr2/Mcph1/Smad1/Nfix/Amer1
cluster6	GO:0030038	contractile actin filament bundle assembly	12/1270	12	0.005408674	0.040317186	0.029790737	Tgfb3/Pik3r1/Ptger4/Arhgap28/Sorbs1/Wasf2/Pxn/Rhpn2/Kctd13/Ppfia1/Nrp1/Smad3
cluster6	GO:0043149	stress fiber assembly	12/1270	12	0.005408674	0.040317186	0.029790737	Tgfb3/Pik3r1/Ptger4/Arhgap28/Sorbs1/Wasf2/Pxn/Rhpn2/Kctd13/Ppfia1/Nrp1/Smad3
cluster6	GO:0048661	positive regulation of smooth muscle cell proliferation	12/1270	12	0.005408674	0.040317186	0.029790737	Egfr/Ern1/Hif1a/Pik3r1/Pde4d/Pdgfb/Egr1/Jak2/Gnai3/Flt1/Fgfr2/Myd88
cluster6	GO:0010594	regulation of endothelial cell migration	16/1270	16	0.00542054	0.040350438	0.029815306	Sash1/Nus1/Patz1/Jup/Stat5a/Adam17/Hif1a/Sema5a/Pdgfb/Smoc2/Egf/Pik3cd/Kdr/Tgfbr3/Nrp1/Dnaja4
cluster6	GO:0036294	cellular response to decreased oxygen levels	14/1270	14	0.005430186	0.040367102	0.02982762	Fmn2/Cited2/Cpeb4/Stat3/Hif1a/Ubqln1/Tmbim6/Daxx/Ak4/Slc9a1/Hif3a/Map2k1/Usp19/Kdm6a
cluster6	GO:2001242	regulation of intrinsic apoptotic signaling pathway	17/1270	17	0.005459013	0.040491409	0.029919472	Mdm4/Pias4/Usp15/Flcn/Becn1/Hif1a/Ubqln1/Gata4/Rrm2b/Tmbim6/Zfp385a/Trim32/Armc10/Map2k1/Dapk2/Kdm6a/Siah1b
cluster6	GO:0006605	protein targeting	23/1270	23	0.00546177	0.040491409	0.029919472	Gdap1/Mff/Man1a/Dusp18/Myo1c/Becn1/Ncoa4/Atg14/Ywhaz/Zdhhc24/Stom/Immp1l/Ywhab/Pex1/Vps37b/Zfand2a/Smurf1/Rab7/C2cd5/Arl6ip1/Zdhhc7/Pard3/Pik3r4
cluster6	GO:0006879	intracellular iron ion homeostasis	9/1270	9	0.005508572	0.040727557	0.030093963	Ccdc115/Hif1a/Bmp6/Ncoa4/Smad4/Cyb561a3/B2m/Steap2/Atp6v0a2
cluster6	GO:0061512	protein localization to cilium	9/1270	9	0.005508572	0.040727557	0.030093963	Spata7/Dnah11/Cdk20/Efcab7/Tulp3/Tub/Zfp423/Rab11a/Lztfl1
cluster6	GO:0001921	positive regulation of receptor recycling	4/1270	4	0.005577189	0.040794259	0.03014325	Ramp3/Nsf/Dab2/Ece1
cluster6	GO:0015802	basic amino acid transport	4/1270	4	0.005577189	0.040794259	0.03014325	Slc3a2/Slc7a1/Slc25a15/Slc7a2
cluster6	GO:0032516	positive regulation of phosphoprotein phosphatase activity	4/1270	4	0.005577189	0.040794259	0.03014325	Slc39a10/Ppp1r12a/Magi2/Ppp1r15a
cluster6	GO:0044725	epigenetic programming in the zygotic pronuclei	4/1270	4	0.005577189	0.040794259	0.03014325	Kdm1b/Zfp57/Tet3/Dppa3
cluster6	GO:2001028	positive regulation of endothelial cell chemotaxis	4/1270	4	0.005577189	0.040794259	0.03014325	Sema5a/Pdgfb/Smoc2/Kdr
cluster6	GO:0030225	macrophage differentiation	8/1270	8	0.005590578	0.040794259	0.03014325	L3mbtl3/Socs1/Zbtb46/Csf1/Eif2ak1/Nfix/Il34/Myd88
cluster6	GO:0046470	phosphatidylcholine metabolic process	8/1270	8	0.005590578	0.040794259	0.03014325	Acsl3/Mboat2/Pcyt1a/Cept1/Pla2g4c/Rab38/Pla2g15/Pcyt1b
cluster6	GO:0048524	positive regulation of viral process	8/1270	8	0.005590578	0.040794259	0.03014325	Trim11/Stom/Stau1/Srpk2/Vps37b/Rab7/Furin/Cnot7
cluster6	GO:0097479	synaptic vesicle localization	8/1270	8	0.005590578	0.040794259	0.03014325	Rab3gap1/Arf1/Ap3m1/Cdh2/Kif5c/Magi2/Fgfr2/Ap3m2
cluster6	GO:0000041	transition metal ion transport	11/1270	11	0.005599946	0.040794259	0.03014325	Slc39a10/Slc41a2/Hif1a/Slc48a1/Slc39a6/B2m/Slc31a2/Steap2/Slc30a3/Nos1/Atp2c2
cluster6	GO:0045921	positive regulation of exocytosis	11/1270	11	0.005599946	0.040794259	0.03014325	Stxbp5/Arf1/Pld2/Sdc1/Slc4a8/Cacna1h/Cd160/Unc13b/Rab7/Rab3d/Sytl4
cluster6	GO:0010970	transport along microtubule	16/1270	16	0.005716822	0.041590073	0.030731284	Ccdc38/Rhot1/Hif1a/Syne2/Agtpbp1/Map1b/Ap3m1/Sybu/Kif5c/Stau1/Tmem201/Tub/Ap3m2/Map2k1/Tmem108/Fyco1
cluster6	GO:0046887	positive regulation of hormone secretion	17/1270	17	0.005742718	0.041722759	0.030829327	Lrp1/Egfr/Rph3al/Hif1a/Bmp6/Anxa7/Ptger4/Dab2/Sybu/Smad4/Jak2/Ncoa6/Nadk/Psmd9/Tm7sf3/Ffar2/Rab8b
cluster6	GO:0045930	negative regulation of mitotic cell cycle	20/1270	20	0.005768708	0.041855776	0.030927614	Nuf2/Angel2/Prmt2/Egfr/Spdl1/Birc5/Ccnb1/Ppp1r10/Bub1b/Cenpe/Taok3/Zfp655/Mad2l1/Plk1/Taok2/Fgfr2/Pcid2/Chek1/Btg4/Khdc3
cluster6	GO:0010922	positive regulation of phosphatase activity	5/1270	5	0.005849221	0.042189716	0.031174366	Slc39a10/Ppp1r12a/Plek/Magi2/Ppp1r15a
cluster6	GO:0045324	late endosome to vacuole transport	5/1270	5	0.005849221	0.042189716	0.031174366	Becn1/Tmem50b/Chmp3/Pik3r4/Ptpn23
cluster6	GO:0070304	positive regulation of stress-activated protein kinase signaling cascade	5/1270	5	0.005849221	0.042189716	0.031174366	Tgfb2/Taok3/Taok2/Nod2/Mid1
cluster6	GO:0070498	interleukin-1-mediated signaling pathway	5/1270	5	0.005849221	0.042189716	0.031174366	Il1r1/Rps6ka5/Egr1/Tollip/Myd88
cluster6	GO:0033032	regulation of myeloid cell apoptotic process	6/1270	6	0.005876674	0.042189716	0.031174366	Stat5a/Adam17/St6gal1/Slc7a11/Pik3cd/Nod2
cluster6	GO:0071539	protein localization to centrosome	6/1270	6	0.005876674	0.042189716	0.031174366	Ccdc14/Mapre1/C2cd3/Mcph1/Disc1/Rab11a
cluster6	GO:0120178	steroid hormone biosynthetic process	6/1270	6	0.005876674	0.042189716	0.031174366	Hsd17b7/Bmp6/Dab2/Cacna1h/Egr1/Bmpr1b
cluster6	GO:1904861	excitatory synapse assembly	6/1270	6	0.005876674	0.042189716	0.031174366	Sipa1l1/Lrrtm2/Ptprd/Ptpn13/Lrrc4/Nptn
cluster6	GO:0045667	regulation of osteoblast differentiation	15/1270	15	0.005939756	0.042502538	0.031405513	Axin2/Bmp6/Ptger4/Trp63/Jag1/Fndc3b/Noct/Lmna/Bmpr1b/Ski/A430033K04Rik/Smad1/Yap1/Smad3/Limd1
cluster6	GO:0017158	regulation of calcium ion-dependent exocytosis	7/1270	7	0.005951447	0.042502538	0.031405513	Rab3gap1/Arf1/Rph3al/Cacna1h/Syt6/Unc13b/Rph3a
cluster6	GO:0048483	autonomic nervous system development	7/1270	7	0.005951447	0.042502538	0.031405513	Gbx2/Trp63/Sox8/Insm1/Plxna4/Nav2/Nrp1
cluster6	GO:0070988	demethylation	7/1270	7	0.005951447	0.042502538	0.031405513	Alkbh5/Usp7/Tox/Kdm7a/Tet3/Dppa3/Ppme1
cluster6	GO:1901990	regulation of mitotic cell cycle phase transition	26/1270	26	0.006007047	0.042843457	0.031657421	Nuf2/Prmt2/Egfr/Spdl1/Birc5/Adam17/Ccnb1/Cenpj/Rrm2b/Cdca5/Bub1b/Cenpe/Dbf4/Taok3/Zfp655/Mad2l1/Plk1/Taok2/Bcl7c/Pcid2/Chek1/Rdx/Sin3a/Rab11a/Khdc3/Klhl18
cluster6	GO:0071897	DNA biosynthetic process	16/1270	16	0.006026087	0.042894249	0.031694952	Jade2/Gch1/Tinf2/Rrm2b/Pdgfb/Smoc2/Dusp1/Ccna2/Egf/Exosc10/Lig4/Wrn/Tnks/Acd/Sprtn/Chek1
cluster6	GO:0048469	cell maturation	20/1270	20	0.006029913	0.042894249	0.031694952	Adgrb3/Cntn2/L3mbtl3/Foxo3/Rac3/Hif1a/Esr2/Ccnb1/Pdgfb/Sox8/B4galt6/Tdrd1/Kdr/Wee2/Pde3a/Pou2f2/Bnc1/Nfix/Slc26a6/G6pdx
cluster6	GO:0021700	developmental maturation	29/1270	29	0.006087286	0.043245922	0.031954806	Adgrb3/Cntn2/Tgfb2/L3mbtl3/Foxo3/Rac3/Hif1a/Esr2/Ccnb1/Ywhaz/Sybu/Pdgfb/Sox8/B4galt6/Actn3/Tdrd1/Unc13b/Kdr/Wee2/Pde3a/Pou2f2/Bnc1/Rab38/Xylt1/Nfix/Disc1/Aldh1a2/Slc26a6/G6pdx
cluster6	GO:0045995	regulation of embryonic development	10/1270	10	0.006119966	0.043421475	0.032084524	Tle6/Zbed3/Wdr5/Rab14/Jag1/Lama5/Noct/Lrp6/Nfrkb/Khdc3
cluster6	GO:0045912	negative regulation of carbohydrate metabolic process	8/1270	8	0.006162855	0.043582965	0.032203851	Midn/Cry1/Grb10/Plek/Flcn/Stat3/Usp7/Actn3
cluster6	GO:1903078	positive regulation of protein localization to plasma membrane	8/1270	8	0.006162855	0.043582965	0.032203851	Vil1/Acsl3/Lrp1/Ramp3/Egfr/Sorbs1/Dpp6/Rab11a
cluster6	GO:0006836	neurotransmitter transport	19/1270	19	0.00617472	0.043582965	0.032203851	Rims1/Rab3gap1/Stxbp5/Rph3al/Rhot1/Fbxl20/Erc2/Ptger4/Slc4a8/Snap29/Syngr3/Slc18a2/Unc13b/Slc6a9/Nos1/Rph3a/Grm8/Mctp2/Th
cluster6	GO:0099111	microtubule-based transport	19/1270	19	0.00617472	0.043582965	0.032203851	Ccdc38/Dnah9/Rhot1/Hif1a/Syne2/Dnah11/Agtpbp1/Map1b/Ap3m1/Sybu/Kif5c/Stard7/Stau1/Tmem201/Tub/Ap3m2/Map2k1/Tmem108/Fyco1
cluster6	GO:0045786	negative regulation of cell cycle	29/1270	29	0.00629517	0.044375656	0.032789577	Nuf2/Angel2/Prmt2/Cry1/Egfr/Spdl1/Birc5/Ccnb1/Fbxo43/Ppp1r10/Hhex/Bub1b/Trp53bp1/Cenpe/Apbb2/Taok3/Foxk1/Zfp655/Wee2/Mad2l1/Plk1/Taok2/Fgfr2/Pcid2/Tnks/Chek1/Usp28/Btg4/Khdc3
cluster6	GO:0048738	cardiac muscle tissue development	22/1270	22	0.006410288	0.045128757	0.03334605	Rgs2/Tgfb2/Cited2/Sgcd/Kdm6b/Ccnb1/Gata4/Prickle1/Smad4/Ttn/Lmna/Chd7/Slc9a1/Tgfbr3/Lrp6/Fgfr2/Efnb2/Sorbs2/Smad1/Yap1/Aldh1a2/G6pdx
cluster6	GO:0018107	peptidyl-threonine phosphorylation	11/1270	11	0.006464888	0.045454419	0.033586685	Clk1/Cdc42bpb/Tnks1bp1/Egf/Ube2k/Hipk2/Ppp1r15a/Plk1/Tnks/Pard3/Chek1
cluster6	GO:0090277	positive regulation of peptide hormone secretion	14/1270	14	0.006473713	0.04545781	0.03358919	Lrp1/Egfr/Rph3al/Hif1a/Anxa7/Ptger4/Sybu/Jak2/Ncoa6/Nadk/Psmd9/Tm7sf3/Ffar2/Rab8b
cluster6	GO:0007098	centrosome cycle	13/1270	13	0.00659439	0.046245599	0.034171295	Ppp1r12a/Nin/Cenpj/Cep120/Pard6g/Pard6b/Plk4/Cep85/Cep135/C2cd3/Plk1/Mcph1/Chek1
cluster6	GO:0034502	protein localization to chromosome	12/1270	12	0.006605462	0.046263703	0.034184672	Pias4/Spdl1/Tinf2/Spidr/Daxx/Bub1b/Rnf4/Plk1/Champ1/Tnks/Acd/Scml2
cluster6	GO:1900180	regulation of protein localization to nucleus	15/1270	15	0.006627375	0.046298165	0.034210136	Rassf5/Tgfb2/Flcn/Jup/Pik3r1/Ywhaz/Jak2/Chp1/Ufm1/Dclk1/Dclk2/Lmna/Efcab7/Yap1/Sin3a
cluster6	GO:1904019	epithelial cell apoptotic process	15/1270	15	0.006627375	0.046298165	0.034210136	Cflar/Foxo3/Pias4/Gcm2/Sema5a/Nfkbiz/Npc1/Jak2/Cd160/Usp53/Trim32/Kdr/Psmd9/Pak4/Yap1
cluster6	GO:0006606	protein import into nucleus	16/1270	16	0.006685187	0.046393557	0.034280623	Eif4enif1/Jup/Stat3/Pik3r1/Prickle1/Jak2/Nup214/Nup35/Chp1/Ufm1/Lmna/Txnip/Akirin2/Efcab7/Pom121/Nup98
cluster6	GO:0045766	positive regulation of angiogenesis	16/1270	16	0.006685187	0.046393557	0.034280623	Sash1/Jup/Stat3/Hif1a/Ninj1/Gata4/Sema5a/Smoc2/Pik3cd/Kdr/Pxn/Flt1/Hipk2/Pak4/Smad1/Nrp1
cluster6	GO:0014741	negative regulation of muscle hypertrophy	6/1270	6	0.006692115	0.046393557	0.034280623	Rgs2/Smad4/Lmna/Errfi1/Smad3/G6pdx
cluster6	GO:0035909	aorta morphogenesis	6/1270	6	0.006692115	0.046393557	0.034280623	Eya1/Tgfb2/Lrp1/Jag1/Chd7/Efnb2
cluster6	GO:1903725	regulation of phospholipid metabolic process	6/1270	6	0.006692115	0.046393557	0.034280623	Acsl3/Arf1/Mtmr4/Pdgfb/Chp1/Rab38
cluster6	GO:1905508	protein localization to microtubule organizing center	6/1270	6	0.006692115	0.046393557	0.034280623	Ccdc14/Mapre1/C2cd3/Mcph1/Disc1/Rab11a
cluster6	GO:0002065	columnar/cuboidal epithelial cell differentiation	14/1270	14	0.006855114	0.047046677	0.034763219	Eya1/Hif1a/Bmp6/Gcm2/Map1b/Il31ra/Gata4/Trp63/Cdh2/Jag1/Insm1/Fgfr2/Yap1/Yipf6
cluster6	GO:0120161	regulation of cold-induced thermogenesis	14/1270	14	0.006855114	0.047046677	0.034763219	Stat6/Grb10/Flcn/Kdm6b/Adam17/Prlr/Actn3/Jak2/Slc25a44/Dock7/Prkab1/Ksr2/Cnot3/Zfp423
cluster6	GO:0036010	protein localization to endosome	5/1270	5	0.006867579	0.047046677	0.034763219	Pacsin2/Egf/Tollip/Nrp1/Rdx
cluster6	GO:0071480	cellular response to gamma radiation	5/1270	5	0.006867579	0.047046677	0.034763219	Egr1/Tmem109/Rnf4/Wrn/Yap1
cluster6	GO:0099149	regulation of postsynaptic neurotransmitter receptor internalization	5/1270	5	0.006867579	0.047046677	0.034763219	Pacsin1/Atad1/Usp46/Efnb2/Ophn1
cluster6	GO:0015701	bicarbonate transport	4/1270	4	0.00692447	0.047046677	0.034763219	Slc26a9/Slc4a8/Slc26a5/Slc26a6
cluster6	GO:0021859	pyramidal neuron differentiation	4/1270	4	0.00692447	0.047046677	0.034763219	Scyl2/Dclk2/Fgfr2/Disc1
cluster6	GO:0030540	female genitalia development	4/1270	4	0.00692447	0.047046677	0.034763219	Esr2/Trp63/Mertk/Chd7
cluster6	GO:0035337	fatty-acyl-CoA metabolic process	4/1270	4	0.00692447	0.047046677	0.034763219	Acsl3/Acsl6/Far2/Nudt7
cluster6	GO:0036159	inner dynein arm assembly	4/1270	4	0.00692447	0.047046677	0.034763219	Dnah7b/Dnah7c/Dnah7a/Dnaaf5
cluster6	GO:0045906	negative regulation of vasoconstriction	4/1270	4	0.00692447	0.047046677	0.034763219	Hif1a/Dock5/Nos1/Itga9
cluster6	GO:0060856	establishment of blood-brain barrier	4/1270	4	0.00692447	0.047046677	0.034763219	Mxra8/Bpgm/Lrp6/Lsr
cluster6	GO:0061042	vascular wound healing	4/1270	4	0.00692447	0.047046677	0.034763219	Hif1a/Smoc2/Kdr/Hpse
cluster6	GO:0098814	spontaneous synaptic transmission	4/1270	4	0.00692447	0.047046677	0.034763219	Rims1/Rph3al/Unc13b/Rph3a
cluster6	GO:1900038	negative regulation of cellular response to hypoxia	4/1270	4	0.00692447	0.047046677	0.034763219	Tmbim6/Daxx/Map2k1/Kdm6a
cluster6	GO:1901077	regulation of relaxation of muscle	4/1270	4	0.00692447	0.047046677	0.034763219	Pde4d/Camk2g/Actn3/Ttn
cluster6	GO:0046928	regulation of neurotransmitter secretion	11/1270	11	0.006934873	0.047058683	0.03477209	Rims1/Rab3gap1/Stxbp5/Rhot1/Fbxl20/Ptger4/Slc4a8/Snap29/Unc13b/Grm8/Mctp2
cluster6	GO:0042692	muscle cell differentiation	33/1270	33	0.006991744	0.04728567	0.034939813	Adgrb3/Cflar/Ccnt2/Rgs2/Asf1a/Sgcd/Kdm6b/H3f3b/Lamb1/Ninj1/Gata4/Dock5/Pdgfb/Prickle1/Daxx/Cdh2/Smad4/Actn3/Itga8/Ttn/Lmna/Bcl9/Akirin2/Trim32/Slc9a1/Ski/Fgfr2/Efnb2/Sorbs2/Smad1/Pias1/Rbpms2/G6pdx
cluster6	GO:0051147	regulation of muscle cell differentiation	15/1270	15	0.006994357	0.04728567	0.034939813	Ccnt2/Rgs2/Lamb1/Pdgfb/Daxx/Smad4/Actn3/Akirin2/Trim32/Fgfr2/Efnb2/Smad1/Pias1/Rbpms2/G6pdx
cluster6	GO:1903008	organelle disassembly	15/1270	15	0.006994357	0.04728567	0.034939813	Becn1/Hif1a/Nedd9/Atg14/Zfp598/Plin3/Rnf14/Gbf1/Ufm1/Usp30/Smurf1/Htra2/Nod2/Map4/Atg4a
cluster6	GO:0043542	endothelial cell migration	19/1270	19	0.007069001	0.047731085	0.035268934	Mia3/Sash1/Nus1/Patz1/Jup/Stat5a/Adam17/Hif1a/Sema5a/Pdgfb/Smoc2/Egf/Pik3cd/Kdr/Tgfbr3/Pxn/Efnb2/Nrp1/Dnaja4
cluster6	GO:0035023	regulation of Rho protein signal transduction	10/1270	10	0.007133869	0.047990682	0.035460753	Gpr35/Cdc42se2/Flcn/Cdh2/Cdc42se1/Eps8/Kctd13/Adgrg1/Nrp1/Ophn1
cluster6	GO:0043242	negative regulation of protein-containing complex disassembly	10/1270	10	0.007133869	0.047990682	0.035460753	Vil1/Camsap2/Nav3/Map1b/Rubcn/Wdr47/Add2/Eps8/Rdx/Mid1
cluster6	GO:1903432	regulation of TORC1 signaling	10/1270	10	0.007133869	0.047990682	0.035460753	Flcn/Gpr137c/Ywhaz/Deptor/Usp7/Npc1/Gpr155/Lamtor3/Rraga/Rragc
cluster6	GO:0007093	mitotic cell cycle checkpoint signaling	14/1270	14	0.007254216	0.048740101	0.036014505	Nuf2/Spdl1/Birc5/Ccnb1/Ppp1r10/Bub1b/Cenpe/Taok3/Mad2l1/Plk1/Taok2/Pcid2/Chek1/Khdc3
cluster6	GO:0043405	regulation of MAP kinase activity	15/1270	15	0.007377426	0.049445992	0.036536094	Rgs2/Dusp10/Sash1/Egfr/Ksr1/Ern1/Pdgfb/Dusp1/Spry4/Egf/Taok3/Flt1/Il34/Tirap/Dusp7
cluster6	GO:0050921	positive regulation of chemotaxis	15/1270	15	0.007377426	0.049445992	0.036536094	Adam17/Nedd9/Sema5a/Pdgfb/Tiam1/Smoc2/Camk1d/Csf1/Kdr/Wasl/Il34/Nrp1/Tirap/Smad3/Dapk2
cluster6	GO:0043949	regulation of cAMP-mediated signaling	7/1270	7	0.007391254	0.049477818	0.036559611	Ramp3/Pde4d/Ptger4/Ece1/Adcyap1r1/Pde3a/Pde3b
cluster6	GO:0000086	G2/M transition of mitotic cell cycle	13/1270	13	0.007438683	0.049654971	0.036690511	Birc5/Ccnb1/Fbxl7/Rrm2b/Mastl/Ccna2/Taok3/Plk1/Taok2/Brsk2/Chek1/Sin3a/Rab11a
cluster6	GO:0070897	transcription preinitiation complex assembly	8/1270	8	0.007439496	0.049654971	0.036690511	Med15/Nfkbiz/Med20/Taf3/Taf4/Taf13/Gtf2b/Atf7ip
cluster6	GO:0009100	glycoprotein metabolic process	26/1270	26	0.007445056	0.049654971	0.036690511	Mgat4a/Soat1/Ncstn/Dse/Nus1/Man1a/Pofut2/Tmtc2/Mgat1/Hif1a/B3galnt2/Arsb/Tm9sf2/Galnt6/St6gal1/Npc1/Chp1/Manba/Hs2st1/Man1c1/Hpse/Tet3/Tmtc1/Dpy19l3/Xylt1/Glce
cluster7	GO:0045786	negative regulation of cell cycle	61/1526	61	9.58355171376544e-14	5.24028607708694e-10	3.98070474342299e-10	Dtl/Nek2/Heca/Ptprk/Susd2/Fzr1/Btg1/Ctdsp2/Etaa1/Rnf167/Nle1/Trim37/Meioc/Rhob/Gas1/Rad17/Ercc6/Wapl/Scrib/Recql4/Dlg1/Parp9/Rps6ka2/Mapk14/Cdkn1a/Ythdc2/Rad9a/Ovol1/Men1/Incenp/Pten/Abl1/Dab2ip/Acvr1/Spc25/Dgkz/Rbl1/Hormad1/Prkacb/Stil/Pkd2/Baz1b/Trrap/Xpc/Fancd2/Mbd4/E2f8/Blm/Usp47/Cdkn1c/Ccnd1/Casp3/Vps4a/Rfwd3/Cdkn2d/Ets1/Pml/Topbp1/Suv39h1/Fhl1/Brcc3
cluster7	GO:0000725	recombinational repair	33/1526	33	1.0120516125335e-10	2.7669491086666e-07	2.10187140160905e-07	Mcmdc2/Parpbp/Fignl1/Senp3/Rpa1/Rad51c/Yy1/Ercc6/Rec8/Nipbl/Recql4/Dmc1/Polq/Meiob/Brd8/Abl1/Rif1/Rad21l/Zgrf1/Trrap/Mcm2/Chd4/Recql/Xrcc1/Fan1/Blm/Rnf169/Gins4/Tex15/Rfwd3/Topbp1/Morf4l2/Fancb
cluster7	GO:0000724	double-strand break repair via homologous recombination	32/1526	32	2.00263952719464e-10	2.89844926455271e-07	2.20176352325973e-07	Mcmdc2/Parpbp/Fignl1/Senp3/Rpa1/Rad51c/Yy1/Ercc6/Rec8/Nipbl/Recql4/Dmc1/Polq/Meiob/Brd8/Abl1/Rif1/Rad21l/Trrap/Mcm2/Chd4/Recql/Xrcc1/Fan1/Blm/Rnf169/Gins4/Tex15/Rfwd3/Topbp1/Morf4l2/Fancb
cluster7	GO:0006310	DNA recombination	48/1526	48	2.21611900806339e-10	2.89844926455271e-07	2.20176352325973e-07	Mcmdc2/Parpbp/Fignl1/Senp3/Rpa1/Atad5/Rad51c/Cntd1/Bcl11b/Yy1/Top2b/Ercc6/Rec8/Nipbl/Recql4/Dmc1/Polq/Prdm9/Meiob/Pot1b/Msh6/Brd8/Abl1/Rif1/Rad21l/Sycp1/Zgrf1/Hfm1/Ung/Slc15a4/Trrap/Smarcad1/Mcm2/Fancd2/Chd4/Recql/Xrcc1/Fan1/Blm/Rnf169/Gins4/Tex15/Rfwd3/Pif1/Cep63/Topbp1/Morf4l2/Fancb
cluster7	GO:0006302	double-strand break repair	45/1526	45	2.65037423605771e-10	2.89844926455271e-07	2.20176352325973e-07	Mcmdc2/Parpbp/Fignl1/Senp3/Rpa1/Rad51c/Meioc/Smarcd2/Yy1/Slf1/Pbrm1/Ercc6/Rec8/Nipbl/Recql4/Dmc1/Parp9/Polq/Prdm9/Meiob/Pot1b/Brd8/Kdm2a/Abl1/Rif1/Rad21l/Trrap/Pot1a/Smarcad1/Mcm2/Fancd2/Chd4/Recql/Xrcc1/Fan1/Blm/Rnf169/Gins4/Tex15/Rfwd3/Pml/Topbp1/Brcc3/Morf4l2/Fancb
cluster7	GO:0010948	negative regulation of cell cycle process	46/1526	46	3.73158126296828e-10	3.4007143909851e-07	2.5833016953812e-07	Dtl/Nek2/Susd2/Fzr1/Ctdsp2/Etaa1/Trim37/Gas1/Rad17/Ercc6/Wapl/Recql4/Dlg1/Parp9/Rps6ka2/Mapk14/Cdkn1a/Rad9a/Ovol1/Men1/Incenp/Pten/Dab2ip/Acvr1/Spc25/Dgkz/Rbl1/Hormad1/Stil/Pkd2/Baz1b/Trrap/Xpc/Fancd2/Mbd4/E2f8/Blm/Usp47/Ccnd1/Vps4a/Rfwd3/Cdkn2d/Pml/Topbp1/Fhl1/Brcc3
cluster7	GO:0032535	regulation of cellular component size	54/1526	54	9.99585558456991e-10	7.03620092171333e-07	5.34494452644685e-07	Rb1cc1/Nck2/Als2/Map2/Fn1/Actr3/Dbnl/Rtn4/Flii/Ulk2/Ssh2/Grb2/Arf6/Sptb/Actn2/Rasa1/Sh3bp1/Pdxp/Dlg1/Ttc3/Kank3/Bin1/Fchsd1/Fxn/Pten/Zfyve27/Sema4g/Abl1/Snapin/Pex11b/Capza1/Gba2/Macf1/Atp13a2/Slit2/Rufy3/Capza2/Sema4f/Ret/Sema4b/Picalm/Ilk/Eif4g2/Cln8/Bag4/Clcn3/Ist1/Dnm2/Sema3f/Ccdc51/Xk/Arhgap4/Gdi1/Plxna3
cluster7	GO:0007264	small GTPase-mediated signal transduction	56/1526	56	1.03343598952446e-09	7.03620092171333e-07	5.34494452644685e-07	Als2/Cul3/Arhgap30/Rap1b/Dbnl/Ccdc88a/Rtn4/Rapgef6/Arhgap44/Grb2/Cyth1/Arhgdia/Rhob/Rock2/Ralgapa1/Arf6/Ccdc88c/Nisch/Sh3bp1/Dnaja3/Rabl3/Arhgdig/Rgl2/Sos1/Arhgap19/Psd4/Rapgef1/Abl1/Dab2ip/Lrp4/Dgkz/Usp8/Ralgapa2/Dok5/Arfgap1/Nras/Dhcr24/Cnksr1/Cdc42/Agrn/Slit2/Cyth3/Met/Eps8l1/Rab4b/Rasgrp4/Rab30/Rhog/Dock1/Hras/Mcf2l/Dnm2/Cbl/Hacd3/Pik3cb/Gdi1
cluster7	GO:1901987	regulation of cell cycle phase transition	57/1526	57	1.22962503772767e-09	7.03620092171333e-07	5.34494452644685e-07	Cul3/D1Pas1/Dtl/Susd2/Fzr1/Ctdsp2/Cdk2/Etaa1/Atad5/Rad51c/Smarcd2/Id2/Gas1/Rad17/Ube2e2/Pbrm1/Ercc6/Crebbp/Eif4g1/Dlg1/Parp9/Pkd1/Mapk14/Cdkn1a/Ccnd3/Lmnb1/Rad9a/Ovol1/Men1/Incenp/Pten/Acvr1/Spc25/Dgkz/Rbl1/Hormad1/Stil/Pkd2/Anapc5/Trrap/Xpc/Fancd2/Mbd4/Ccnd2/Blm/Usp47/Cdkn1c/Ccnd1/Vps4a/Rfwd3/Plcg2/Cdkn2d/Pml/Topbp1/Cul4b/Fhl1/Brcc3
cluster7	GO:0000280	nuclear division	57/1526	57	1.33552589292818e-09	7.03620092171333e-07	5.34494452644685e-07	Rrs1/Mybl1/Mcmdc2/Obsl1/Cul3/Clasp1/Actr3/Mael/Nek2/Fzr1/Camk2b/Fignl1/Ubb/Rangrf/Cltc/Rad51c/Cntd1/Meioc/Kif2a/Top2b/Wapl/Rec8/Nipbl/Pdxp/Dmc1/Rps6ka2/Prdm9/Meiob/Incenp/Pten/Kif11/Orc4/Spc25/Rad21l/Mybl2/Hormad1/Sycp1/Ndc1/Cdc42/Hfm1/Pebp1/Anapc5/Baz1b/Met/Fancd2/Ube2s/Mki67/Syce1/Igf2/Cdkn1c/Tex15/Vps4a/Chmp1a/Map10/Stag1/Cep63/Topbp1
cluster7	GO:0007059	chromosome segregation	54/1526	54	1.41547567920349e-09	7.03620092171333e-07	5.34494452644685e-07	Rrs1/Mcmdc2/Cul3/Clasp1/Actr3/Mael/D1Pas1/Nek2/Ncor1/Rangrf/Cltc/Meioc/Smarcd2/Csnk1d/Kif2a/Top2b/Pbrm1/Wapl/Rec8/Nipbl/Dmc1/Tubgcp6/Prdm9/Meiob/Mtcl1/Incenp/Pten/Kif11/Spc25/Tlk1/Stard9/Tubgcp4/Rad21l/Mybl2/Hormad1/Sycp1/Haus6/Ndc1/Stil/Pum1/Cdc42/Anapc5/Baz1b/Smarcad1/Fancd2/Mki67/Syce1/Tex15/Vps4a/Chmp1a/Map10/Stag1/Cep63/Bex4
cluster7	GO:0045930	negative regulation of mitotic cell cycle	38/1526	38	2.20069861084059e-09	1.0027850003397e-06	7.61750589331314e-07	Dtl/Heca/Fzr1/Btg1/Ctdsp2/Nle1/Meioc/Gas1/Rad17/Scrib/Dlg1/Cdkn1a/Ythdc2/Rad9a/Ovol1/Incenp/Pten/Abl1/Acvr1/Spc25/Dgkz/Rbl1/Stil/Pkd2/Trrap/Xpc/Fancd2/Mbd4/Blm/Usp47/Cdkn1c/Ccnd1/Vps4a/Rfwd3/Pml/Topbp1/Fhl1/Brcc3
cluster7	GO:0007030	Golgi organization	27/1526	27	2.68884634562785e-09	1.13097013983793e-06	8.59124508489675e-07	Vcpip1/Obsl1/Clasp1/Hace1/Cltc/Csnk1d/Ubxn2a/Vti1b/Trip11/Bag5/Lysmd3/Vps13b/Coro7/Mapk1/Trappc8/Vps51/Usp6nl/Hook1/Cdc42/Htt/Fbxw8/Tmed2/Rab30/Dync2h1/Dnm2/Tmed3/Huwe1
cluster7	GO:0006260	DNA replication	40/1526	40	4.13248290807099e-09	1.56956330286826e-06	1.19229522833676e-06	Orc2/Usp37/Ing5/Dtl/Cdk2/Etaa1/Ccdc88a/Rpa1/Atad5/Lpin1/Yy1/Polk/Rad17/Fhit/Wapl/Wdhd1/Recql4/Dnaja3/Polq/Chaf1b/Polh/Pura/Ciz1/Orc4/Rbbp4/Cdc42/Met/Mcm2/Recql/E2f8/Blm/Inppl1/Rbbp6/Hras/Gins4/Primpol/Rfwd3/Pif1/Topbp1/Tspyl2
cluster7	GO:0000209	protein polyubiquitination	40/1526	40	4.60221342768937e-09	1.56956330286826e-06	1.19229522833676e-06	Cul3/Klhl20/D1Pas1/Dtl/Rnf217/Traf3ip2/Hace1/Ube2d1/Rnf41/Rnf167/Ube2e2/Rnf31/Skp2/Parp10/Mgrn1/Dzip3/Ttc3/Trim26/Nt5c2/Lrsam1/Rc3h2/Trim44/Itch/Rnf115/Ube2j1/Trim62/Mul1/Anapc5/Klhl42/Ube2s/Irf2bp1/Trim12c/Dcaf15/Znrf1/Cbl/Cep63/Arih2/Hdac6/Cul4b/Huwe1
cluster7	GO:0051321	meiotic cell cycle	47/1526	47	4.7927406718638e-09	1.56956330286826e-06	1.19229522833676e-06	Mybl1/Mcmdc2/Utp14b/Actr3/Mael/Nek2/Fzr1/Cdk2/Hormad2/Camk2b/Fignl1/Ubb/Rpa1/Rad51c/Cntd1/Meioc/Top2b/Rec8/Dmc1/Smc1b/Tubgcp6/Rps6ka2/Prdm9/Meiob/Zfp318/Ythdc2/Ovol1/Incenp/Pten/Orc4/Tubgcp4/Rad21l/Hormad1/Sycp1/Prkacb/Ndc1/Ythdf2/Hfm1/Mcm2/Fancd2/Mki67/Syce1/Tex15/Piwil4/Xrn1/Cep63/Topbp1
cluster7	GO:0001558	regulation of cell growth	56/1526	56	4.87976886407468e-09	1.56956330286826e-06	1.19229522833676e-06	Map2/Fn1/Ing5/Actr3/D1Pas1/Sesn1/Xbp1/Dbnl/Igfbp3/Rtn4/Ulk2/Rnf157/Yy1/Hnrnpk/Gas1/Cgrrf1/Eif4g1/Ttc3/Cdkn1a/Pot1b/Fxn/Pten/Zfyve27/Sema4g/Abl1/Dab2ip/Zmat3/Fdps/Tgfbr1/Macf1/Sesn2/Cdc42/Mul1/Cd38/Slit2/Rufy3/Sema4f/Caprin2/Sema4b/Picalm/Lamtor1/Ilk/Eif4g2/Usp47/Tead1/Ist1/Cdkn2d/Dnm2/Ei24/Pml/Sema3f/Fhl1/Arhgap4/Gdi1/Plxna3/Tspyl2
cluster7	GO:0018209	peptidyl-serine modification	44/1526	44	7.21442883548886e-09	2.14365144218084e-06	1.62839267524845e-06	Sgk3/Mknk2/Cdk2/Camk2b/Fnip1/Ulk2/Nlk/Prkca/Csnk1d/Rock2/Ercc6/Map3k12/Mapk1/Eif4g1/Rps6ka2/Pkd1/Mapk14/Rps6kb2/Pten/Pkn3/Tlk1/Hipk3/Rassf2/Hipk1/Prkacb/Tgfbr1/Pink1/Dgkq/Lmtk2/Met/Camk1/Ret/Crebl2/Stk38l/Ilk/Smg1/Bag4/Mast3/Mast1/Galnt2/Mapkapk3/Camkv/Hdac6/Mtcp1
cluster7	GO:0018105	peptidyl-serine phosphorylation	43/1526	43	7.44867911511264e-09	2.14365144218084e-06	1.62839267524845e-06	Sgk3/Mknk2/Cdk2/Camk2b/Fnip1/Ulk2/Nlk/Prkca/Csnk1d/Rock2/Ercc6/Map3k12/Mapk1/Eif4g1/Rps6ka2/Pkd1/Mapk14/Rps6kb2/Pten/Pkn3/Tlk1/Hipk3/Rassf2/Hipk1/Prkacb/Tgfbr1/Pink1/Dgkq/Lmtk2/Met/Camk1/Ret/Crebl2/Stk38l/Ilk/Smg1/Bag4/Mast3/Mast1/Mapkapk3/Camkv/Hdac6/Mtcp1
cluster7	GO:0048638	regulation of developmental growth	51/1526	51	8.12513161310761e-09	2.22141098302362e-06	1.68746154449066e-06	Map2/Fn1/Actr3/Mael/Gamt/Dbnl/Rtn4/Rai1/Ulk2/Ncor1/Rnf157/Six1/Yy1/Hnrnpk/Bmpr1a/Nipbl/Mapk1/Dlg1/Ttc3/Mapk14/Cdkn1a/Men1/Fxn/Pten/Zfyve27/Sema4g/Abl1/Fdps/Tgfbr1/Macf1/Mul1/Agrn/Slit2/Rufy3/Sema4f/Pex5/Ccnd2/Sema4b/Picalm/Ilk/Eif4g2/Igf2/Adrb3/Ist1/Dnm2/Sema3f/Suv39h1/Mtm1/Arhgap4/Gdi1/Plxna3
cluster7	GO:0034248	regulation of amide metabolic process	53/1526	53	1.11610288547537e-08	2.90611932275205e-06	2.2075899679628e-06	Nck2/Ppp1r15b/D1Pas1/Rmnd1/Mknk2/Cnot2/Rtn4/Cnot6/Fxr2/Eif5a/Tob1/Taco1/Prkca/Tnrc6c/Rock2/Scrib/Larp4/Sp1/Mapk1/Eif4g1/Bin1/Etf1/Rps6kb2/Ppp1ca/Rbm4b/Patl1/Neurl1a/Mettl8/Pdk1/Eif5a2/Dhx36/Csde1/Pum1/Ythdf2/Sesn2/Pdik1l/Pink1/Pus7/Hnrnpd/Tmed2/Cnbp/Caprin2/Picalm/Eif4g2/Tnrc6a/Sirt3/Casp3/Mpv17l2/Cnot1/Piwil4/Ddx25/Pml/Xrn1
cluster7	GO:0007033	vacuole organization	34/1526	34	2.32481541652253e-08	5.766466455127e-06	4.38040977783297e-06	Rb1cc1/Creg1/Fig4/Fnip1/Smcr8/Ulk2/Phf23/Rab34/Ubxn2a/Ppp3cb/Tfeb/Hps1/Pip4k2a/Lrsam1/Atg13/Snapin/Hook1/Pink1/Atp13a2/Atg9b/Vps33a/Myo7a/Lamtor1/Arfip2/Ctsd/Cln8/Vps35/Vps4a/Chmp1a/Cln6/Wdr45/Atp6ap2/Mtm1/Efnb1
cluster7	GO:0044772	mitotic cell cycle phase transition	53/1526	53	2.4255436808325e-08	5.766466455127e-06	4.38040977783297e-06	Usp37/Cul3/Clasp1/D1Pas1/Dtl/Fzr1/Ctdsp2/Cdk2/Camk2b/Atad5/Ppm1d/Rad51c/Smarcd2/Id2/Rad17/Ube2e2/Pbrm1/Skp2/Crebbp/Eif4g1/Dlg1/Pkd1/Cdkn1a/Ccnd3/Ccny/Lmnb1/Men1/Incenp/Pten/Acvr1/Spc25/Dgkz/Rbl1/Stil/Ccni/Pkd2/Anapc5/Xpc/Mbd4/Ccnd2/Ube2s/Blm/Usp47/Cdkn1c/Ccnd1/Vps4a/Rfwd3/Cdkn2d/Pml/Topbp1/Cul4b/Fhl1/Brcc3
cluster7	GO:1901990	regulation of mitotic cell cycle phase transition	45/1526	45	2.69876274848335e-08	6.14868112862789e-06	4.67075342347161e-06	Cul3/D1Pas1/Dtl/Fzr1/Ctdsp2/Cdk2/Atad5/Rad51c/Smarcd2/Id2/Rad17/Ube2e2/Pbrm1/Crebbp/Eif4g1/Dlg1/Pkd1/Cdkn1a/Ccnd3/Lmnb1/Men1/Incenp/Pten/Acvr1/Spc25/Dgkz/Rbl1/Stil/Pkd2/Anapc5/Xpc/Mbd4/Ccnd2/Blm/Usp47/Cdkn1c/Ccnd1/Vps4a/Rfwd3/Cdkn2d/Pml/Topbp1/Cul4b/Fhl1/Brcc3
cluster7	GO:0022411	cellular component disassembly	57/1526	57	3.28387141554642e-08	7.18248356008312e-06	5.45606593926154e-06	Rb1cc1/Map2/Ankzf1/Clasp1/Eif2d/Rnf41/Ascc2/Igfbp3/Flii/Smcr8/Ulk2/Eif5a/Phf23/Smarcd2/Arf6/Akap5/Sptb/Actn2/Sh3bp1/Pdxp/Ltn1/Scaf8/Gtpbp2/Sh3gl1/Etf1/Chka/Eng/Atg13/Zfand1/Eif5a2/Snapin/Capza1/Tgfbr1/Pink1/Mul1/Pex14/Atg9b/Htt/Tfip11/Vps33a/Capza2/Hk2/Mical3/Pex5/Dedd2/Sh3gl3/Arfip2/Pnpla2/Fkbp8/Katnb1/Vps4a/Chmp1a/Ets1/Snx14/Wdr45/Hdac6/Huwe1
cluster7	GO:1901988	negative regulation of cell cycle phase transition	38/1526	38	4.07992281356416e-08	8.58039151714185e-06	6.51796575802598e-06	Dtl/Susd2/Fzr1/Ctdsp2/Etaa1/Gas1/Rad17/Ercc6/Dlg1/Parp9/Mapk14/Cdkn1a/Rad9a/Ovol1/Men1/Incenp/Pten/Acvr1/Spc25/Dgkz/Rbl1/Hormad1/Stil/Pkd2/Trrap/Xpc/Fancd2/Mbd4/Blm/Usp47/Ccnd1/Vps4a/Rfwd3/Cdkn2d/Pml/Topbp1/Fhl1/Brcc3
cluster7	GO:0031647	regulation of protein stability	42/1526	42	4.61712525574695e-08	9.35053366608308e-06	7.10299269363644e-06	Cul3/Ipo9/Lss/Xbp1/Rtn4/Ncor1/Atp1b2/Nlk/Trim37/Ccdc88c/Bag5/Mtrr/Derl1/Crebbp/Dnaja3/Rabl3/Usp25/Mapk8ip3/Pten/Dnlz/Trim44/Usp8/Rassf2/Ctsa/Pex2/Tspan1/Pink1/Mul1/Dvl1/Htt/Pyurf/Crebl2/Cd81/Bag4/Casp3/Vps35/Pml/Cep63/Usp4/Hdac6/Hcfc1/Rnf128
cluster7	GO:0061387	regulation of extent of cell growth	24/1526	24	6.45208047316386e-08	1.25999914383071e-05	9.57139456658068e-06	Map2/Fn1/Actr3/Dbnl/Rtn4/Ulk2/Ttc3/Fxn/Zfyve27/Sema4g/Abl1/Macf1/Slit2/Rufy3/Sema4f/Sema4b/Ilk/Eif4g2/Ist1/Dnm2/Sema3f/Arhgap4/Gdi1/Plxna3
cluster7	GO:0048675	axon extension	25/1526	25	9.25472227076312e-08	1.74499384057009e-05	1.32555840582328e-05	Map2/Fn1/Actr3/Dbnl/Rtn4/Ulk2/Ttc3/Fxn/Zfyve27/Sema4g/Abl1/Macf1/Dvl1/Slit2/Rufy3/Sema4f/Ndn/Sema4b/Ilk/Eif4g2/Dnm2/Sema3f/Arhgap4/Gdi1/Plxna3
cluster7	GO:0030516	regulation of axon extension	22/1526	22	9.75677698003075e-08	1.77833521756027e-05	1.35088568291935e-05	Map2/Fn1/Actr3/Dbnl/Rtn4/Ttc3/Fxn/Zfyve27/Sema4g/Abl1/Macf1/Slit2/Rufy3/Sema4f/Sema4b/Ilk/Eif4g2/Dnm2/Sema3f/Arhgap4/Gdi1/Plxna3
cluster7	GO:0006417	regulation of translation	45/1526	45	1.12033144532539e-07	1.97612011065782e-05	1.50113001129168e-05	Nck2/Ppp1r15b/D1Pas1/Rmnd1/Mknk2/Cnot2/Cnot6/Fxr2/Eif5a/Tob1/Taco1/Prkca/Tnrc6c/Scrib/Larp4/Mapk1/Eif4g1/Etf1/Rps6kb2/Ppp1ca/Rbm4b/Patl1/Neurl1a/Mettl8/Eif5a2/Dhx36/Csde1/Pum1/Ythdf2/Sesn2/Pdik1l/Pink1/Pus7/Hnrnpd/Tmed2/Cnbp/Caprin2/Eif4g2/Tnrc6a/Mpv17l2/Cnot1/Piwil4/Ddx25/Pml/Xrn1
cluster7	GO:0050771	negative regulation of axonogenesis	17/1526	17	1.20361417073853e-07	2.05667571424946e-05	1.56232286767573e-05	Map2/Actr3/Rtn4/Ulk2/Ttc3/Mbp/Pten/Sema4g/Lrp4/Slit2/Rufy3/Sema4f/Sema4b/Sema3f/Arhgap4/Gdi1/Plxna3
cluster7	GO:0045926	negative regulation of growth	36/1526	36	1.39662469054625e-07	2.29506255165159e-05	1.74340985423655e-05	Map2/Ing5/Actr3/D1Pas1/Sesn1/Pnpt1/Rtn4/Rai1/Ulk2/Yy1/Gas1/Cgrrf1/Ttc3/Cdkn1a/Men1/Fxn/Pten/Sema4g/Dab2ip/Zmat3/Sesn2/Mul1/Slit2/Sema4f/Caprin2/Sema4b/Adrb3/Cdkn2d/Ei24/Pml/Sema3f/Gpc3/Fhl1/Arhgap4/Plxna3/Tspyl2
cluster7	GO:0001890	placenta development	29/1526	29	1.46904150160581e-07	2.29506255165159e-05	1.74340985423655e-05	Fzd5/Dazap1/Med1/Plcd3/Grb2/Pbrm1/Zfat/Sp1/Mapk1/Pkd1/Mapk14/Rxrb/Tfeb/Birc6/Sp3/Ndrg3/Hey1/Ash1l/Rbm15/Il11ra1/Pkd2/Fbxw8/Tmed2/Met/Zfp568/E2f8/Igf2/Cdkn1c/Cited1
cluster7	GO:0042770	signal transduction in response to DNA damage	29/1526	29	1.46904150160581e-07	2.29506255165159e-05	1.74340985423655e-05	Dtl/Fzr1/Etaa1/Spred2/Atad5/Ppm1d/Grb2/Eef1e1/Rad17/Ercc6/Parp9/Mapk14/Cdkn1a/Rad9a/Abl1/Dgkz/Spred1/Acer2/Sesn2/Casp9/Xpc/Fancd2/Mbd4/Blm/Ccnd1/Rfwd3/Pml/Topbp1/Brcc3
cluster7	GO:0050770	regulation of axonogenesis	29/1526	29	1.65378636576322e-07	2.51191773555369e-05	1.90814064307066e-05	Map2/Fn1/Actr3/Dbnl/Rtn4/Ulk2/Ttc3/Mbp/Fxn/Pten/Zfyve27/Sema4g/Lrp4/Macf1/Slit2/Rufy3/Sema4f/Ret/Sema4b/Picalm/Ilk/Eif4g2/Ist1/Dixdc1/Sema3f/Xk/Arhgap4/Gdi1/Plxna3
cluster7	GO:1990138	neuron projection extension	31/1526	31	1.7842307918414e-07	2.60228456605127e-05	1.97678645086018e-05	Map2/Fn1/Actr3/Dbnl/Rtn4/Ulk2/Rnf157/Hnrnpk/Ttc3/Fxn/Pten/Zfyve27/Sema4g/Abl1/Flrt3/Macf1/Mul1/Dvl1/Slit2/Rufy3/Sema4f/Ndn/Sema4b/Picalm/Ilk/Eif4g2/Dnm2/Sema3f/Arhgap4/Gdi1/Plxna3
cluster7	GO:0051648	vesicle localization	32/1526	32	1.80846403639262e-07	2.60228456605127e-05	1.97678645086018e-05	Map2/Cul3/Clasp1/Kif5a/Nlgn2/Trip11/Bloc1s5/Scrib/Cep19/Trappc8/Ap3s1/Cnih2/Pten/Sdc4/Atp9a/Snapin/Pef1/Atp13a2/Preb/Htt/Vps33a/Dync1i1/Exoc6b/Syn2/Ap3b2/Picalm/Myo7a/Wdr11/Trappc5/Vps4a/Dnm2/Syn1
cluster7	GO:0099504	synaptic vesicle cycle	33/1526	33	2.00455410125206e-07	2.8104876476016e-05	2.13494479987601e-05	Pip5k1c/Rap1b/Ddc/Vamp2/Nlgn2/Cltc/Prkca/Arhgdia/Arf6/Ppp3cb/Scrib/Sh3gl1/Bin1/Ap3s1/Pten/Ncs1/Rims4/Snapin/Atp6v1g1/Htr1d/Dvl1/Dgkq/Syn2/Erc1/Ap3b2/Sh3gl3/Picalm/Stx1b/Clcn3/Dnm2/Cspg5/Atp6ap2/Syn1
cluster7	GO:0016197	endosomal transport	37/1526	37	2.14811649679059e-07	2.93647525111273e-05	2.23064939377254e-05	Als2/Dennd1b/Tbc1d10a/Arhgap44/Ankfy1/Cltc/Arf6/Akap5/Vti1b/Actn2/Rhobtb3/Vps13b/Scrib/Gga1/Mapk1/Vps51/Atp9a/Rab13/Hook1/Cdc42/Htt/Scarb2/Ap1s1/Lmtk2/Erc1/Ankrd27/Picalm/Lamtor1/Dennd5a/Tbc1d10b/Leprotl1/Vps35/Vps4a/Chmp1a/Mtmr2/Msn/Reps2
cluster7	GO:0048588	developmental cell growth	38/1526	38	2.2280505355729e-07	2.9714586167104e-05	2.25722398289363e-05	Map2/Fn1/Actr3/Dbnl/Meis1/Rtn4/Ulk2/Rnf157/Yy1/Hnrnpk/Ttc3/Fxn/Pten/Zfyve27/Sema4g/Abl1/Flrt3/Fdps/Fubp1/Macf1/Mul1/Dvl1/Slit2/Rufy3/Sema4f/Ndn/Sema4b/Picalm/Ilk/Eif4g2/Ist1/Dnm2/Sema3f/Arih2/Hdac6/Arhgap4/Gdi1/Plxna3
cluster7	GO:0060560	developmental growth involved in morphogenesis	38/1526	38	2.43581599447982e-07	3.17120044233707e-05	2.40895486571864e-05	Map2/Fn1/Actr3/Dbnl/Rtn4/Ulk2/Med1/Rnf157/Six1/Hnrnpk/Ttc3/Fxn/Pten/Zfyve27/Sema4g/Lzts2/Abl1/Flrt3/Macf1/Mul1/Dvl1/Slit2/Rufy3/Sema4f/Zfp568/Ndn/Sema4b/Picalm/Ilk/Eif4g2/Sall1/Ist1/Dnm2/Sema3f/Hdac6/Arhgap4/Gdi1/Plxna3
cluster7	GO:0031503	protein-containing complex localization	34/1526	34	2.65736688524715e-07	3.37918189035614e-05	2.56694485414572e-05	Traf3ip1/Ipo9/Pip5k1c/Kif5a/Arhgap44/Vamp2/Cep112/Cep131/Akap5/Scrib/Dlg1/Pura/Lmnb1/Cnih2/Sh3glb2/Ralgapa2/Bbs12/Intu/Nbea/Snapin/Ndc1/Klhl21/Adam22/Ift172/Fuz/Stx1b/Hras/Pcm1/Vps35/Dync2h1/Pml/Ttc21a/Rpgr/Dlg3
cluster7	GO:0090398	cellular senescence	19/1526	19	2.73729231951861e-07	3.38510984186378e-05	2.57144793362231e-05	Fzr1/Nuak1/Pawr/Pnpt1/Id2/Eef1e1/Bmpr1a/Dnaja3/Mapk14/Cdkn1a/Pot1b/Pten/Abl1/Rbl1/Htt/Ilk/Hras/Pml/Suv39h1
cluster7	GO:0006979	response to oxidative stress	46/1526	46	2.78584387132169e-07	3.38510984186378e-05	2.57144793362231e-05	Als2/Ankzf1/Ppp1r15b/Ptprk/Sesn1/Aifm2/Txnrd1/Pawr/Xbp1/Pnpt1/Aldh3a2/Prkca/Rhob/Pnpla8/Ercc6l2/Dhfr/Ercc6/Sp1/Mapk1/Usp25/Fxn/Abl1/Sirpa/Pex2/Etfdh/Casp6/Sesn2/Pink1/Atp13a2/Pex14/Mpv17/Cd38/Met/Fancd2/Pex5/Zfp580/Xrcc1/1600014C10Rik/Plekha1/Casp3/Pml/ND1/COX1/ND3/Hdac6/Prdx4
cluster7	GO:0016358	dendrite development	41/1526	41	3.0085754978092e-07	3.57628061348276e-05	2.71666794378835e-05	Nck2/Map2/Obsl1/Actr3/Mark1/Dbnl/Camk2b/Arhgap44/Nlgn2/Rock2/Arf6/Akap5/Phactr1/Hnrnpk/Pbrm1/Mapk8ip2/Crebbp/D16Ertd472e/Pten/Neurl1a/Nsmf/Abl1/Dab2ip/Lrp4/Dhx36/Celsr2/Cdc42/Rere/Dvl1/Fbxw8/Met/Camk1/Caprin2/Numbl/Ankrd27/Prmt3/Picalm/Ilk/Eif4g2/Ephb1/Hdac6
cluster7	GO:0072659	protein localization to plasma membrane	40/1526	40	3.25965857601158e-07	3.71329439450652e-05	2.82074840810125e-05	Actr3/Tspan15/Camk2b/Ccdc88a/Rapgef6/Arhgap44/Sco1/Rangrf/Vamp2/Rab34/Pigw/Cltc/Stac2/Rock2/Arf6/Akap5/Vti1b/Actn2/Efr3a/Scrib/Gga1/Cacnb3/Krt18/Dlg1/Zdhhc23/Zfyve27/Rab13/Macf1/Sesn2/Scarb2/Rilpl1/Tmed2/Picalm/Rhog/Gga2/Cd81/Bag4/Vps35/Vps4a/Wdr59
cluster7	GO:0098813	nuclear chromosome segregation	40/1526	40	3.25965857601158e-07	3.71329439450652e-05	2.82074840810125e-05	Rrs1/Mcmdc2/Cul3/Clasp1/Actr3/Mael/Nek2/Rangrf/Cltc/Meioc/Smarcd2/Kif2a/Top2b/Pbrm1/Wapl/Rec8/Nipbl/Dmc1/Prdm9/Meiob/Incenp/Pten/Kif11/Spc25/Rad21l/Mybl2/Hormad1/Sycp1/Ndc1/Cdc42/Anapc5/Baz1b/Fancd2/Syce1/Tex15/Vps4a/Chmp1a/Map10/Stag1/Cep63
cluster7	GO:0031346	positive regulation of cell projection organization	52/1526	52	3.51304905841729e-07	3.90568967190485e-05	2.96689859572182e-05	Fn1/Obsl1/Actr3/Fig4/Dbnl/Camk2b/Ccdc88a/Atp1b2/Mien1/Fkbp1b/Arf6/Akap5/Hnrnpk/Ppp2r5d/Fxn/Zfyve27/Neurl1a/Rapgef1/Abl1/Dab2ip/Dhx36/Cnr1/Tgfbr1/Macf1/Cdc42/Dvl1/Agrn/Htt/Rufy3/Scarb2/Fbxw8/Gpc2/Met/Camk1/Ret/Caprin2/Eps8l1/Numbl/Ankrd27/Fuz/Picalm/Arap1/Ilk/Eif4g2/Hras/Katnb1/Ist1/Dnm2/Dixdc1/Tmem30a/Gdi1/Plxna3
cluster7	GO:0099003	vesicle-mediated transport in synapse	36/1526	36	3.57140606428754e-07	3.90568967190485e-05	2.96689859572182e-05	Pip5k1c/Rap1b/Ddc/Vamp2/Nlgn2/Cltc/Prkca/Arhgdia/Arf6/Akap5/Ppp3cb/Scrib/Sh3gl1/Bin1/Ap3s1/Pten/Sh3glb2/Ncs1/Rims4/Snapin/Atp6v1g1/Htr1d/Dvl1/Dgkq/Syn2/Erc1/Ap3b2/Sh3gl3/Picalm/Stx1b/Clcn3/Vps35/Dnm2/Cspg5/Atp6ap2/Syn1
cluster7	GO:0050807	regulation of synapse organization	39/1526	39	4.52522311894826e-07	4.83806537348758e-05	3.67516381699881e-05	Actr3/Dbnl/Camk2b/Arhgap44/Nlgn2/Prkca/Rhob/Rock2/Arf6/Six1/Hnrnpk/Homer1/Eif4g1/Mapk14/Pten/Neurl1a/Abl1/Dab2ip/Lrp4/Flrt3/Rims4/Dhx36/Cdc42/Dvl1/Agrn/Slit2/Camk1/Vhl/Chd4/Caprin2/Numbl/Abhd17c/Picalm/Vps35/Nectin1/Ephb1/Sema3f/Camkv/Rbmx
cluster7	GO:1902806	regulation of cell cycle G1/S phase transition	29/1526	29	4.60094000404818e-07	4.83806537348758e-05	3.67516381699881e-05	D1Pas1/Susd2/Ctdsp2/Smarcd2/Id2/Gas1/Ube2e2/Pbrm1/Crebbp/Eif4g1/Dlg1/Pkd1/Cdkn1a/Ccnd3/Men1/Pten/Acvr1/Dgkz/Rbl1/Stil/Pkd2/Ccnd2/Ccnd1/Rfwd3/Plcg2/Cdkn2d/Pml/Cul4b/Fhl1
cluster7	GO:1903046	meiotic cell cycle process	33/1526	33	5.94384994319093e-07	6.13225877157887e-05	4.658278426183e-05	Mybl1/Mcmdc2/Actr3/Mael/Fzr1/Camk2b/Fignl1/Ubb/Rad51c/Cntd1/Meioc/Top2b/Rec8/Dmc1/Rps6ka2/Prdm9/Meiob/Ovol1/Incenp/Pten/Orc4/Rad21l/Hormad1/Sycp1/Ndc1/Ythdf2/Hfm1/Mcm2/Fancd2/Syce1/Tex15/Cep63/Topbp1
cluster7	GO:0046486	glycerolipid metabolic process	45/1526	45	6.93058182511123e-07	7.01785581846448e-05	5.33100894383799e-05	Htr2b/Dgkd/Insig2/Fig4/Pip5k1c/Slc22a4/Pigl/Plscr3/Ctdnep1/Pigw/Galr2/Pcyt2/Lpin1/Pnpla8/Tmx1/Pigh/Il6st/Mtmr12/Pi4ka/Sik1/Pla2g7/Cpt1a/Chka/Dagla/Pten/Pip4k2a/Dgkz/Abhd12/Lpin3/Pigv/Pigg/Dgkq/Pyurf/Mtmr10/Inppl1/Far1/Smg1/Pnpla2/Pnpla6/Acsl1/Plcg2/Mtmr2/Pik3cb/Mtm1/Mtmr1
cluster7	GO:0031400	negative regulation of protein modification process	50/1526	50	7.61622266002803e-07	7.34839352767717e-05	5.58209695842108e-05	Nck2/Traf3ip1/Ppp1r15b/Adarb1/Gadd45b/Ctdsp2/Igfbp3/Spred2/Smcr8/Nxn/Prkca/Prkar1a/Fkbp1b/Rock2/Bag5/Parp10/Dnaja3/Eif4g1/Cdkn1a/Ppp2r5d/Mllt1/Men1/Pten/Abl1/Dab2ip/Dnajc10/Cry2/Trim44/Hipk3/Spred1/Sirpa/Rassf2/Ensa/Pias3/Svbp/Dvl1/Slit2/Dgkq/Pebp1/Tmed2/Met/Prmt3/Sirt3/Cdkn1c/Casp3/Fkbp8/Cbl/Cep63/Usp4/Bex4
cluster7	GO:0031331	positive regulation of cellular catabolic process	42/1526	42	7.6314782554903e-07	7.34839352767717e-05	5.58209695842108e-05	Rb1cc1/Sesn1/Cnot2/Xbp1/Igfbp3/Pnpt1/Cnot6/Smcr8/Ulk2/Fxr2/Tob1/Tnrc6c/Rock2/Pde12/Rnf31/Parn/Zbtb20/Pnldc1/Tfeb/Ccny/Cpt1a/Patl1/Pip4k2a/Lrsam1/Rc3h2/Atg13/Itch/Dhx36/Csde1/Pum1/Ythdf2/Sesn2/Pink1/Htt/Hnrnpd/Supt5/Trim12c/Tnrc6a/Pnpla2/Cnot1/Wdr45/Cdk16
cluster7	GO:1990778	protein localization to cell periphery	46/1526	46	7.66017613528893e-07	7.34839352767717e-05	5.58209695842108e-05	Actr3/Tspan15/Camk2b/Ccdc88a/Rapgef6/Arhgap44/Sco1/Rangrf/Vamp2/Rab34/Pigw/Cltc/Stac2/Rock2/Arf6/Akap5/Vti1b/Actn2/Efr3a/Scrib/Gga1/Cacnb3/Krt18/Eif4g1/Dlg1/Zdhhc23/Zfyve27/Sapcd2/Nbea/Rab13/Macf1/Sesn2/Adam22/Scarb2/Rilpl1/Tmed2/Picalm/Rhog/Gga2/Stx1b/Hras/Cd81/Bag4/Vps35/Vps4a/Wdr59
cluster7	GO:0010977	negative regulation of neuron projection development	26/1526	26	8.18791481659576e-07	7.71922727881821e-05	5.86379525703936e-05	Map2/Actr3/Rtn4/Ulk2/Pmp22/Arf6/Bag5/Ttc3/Mbp/Pten/Sema4g/Lrp4/Snapin/Cd38/Slit2/Rufy3/Sema4f/Sema4b/Tsku/Inppl1/Dennd5a/Sema3f/Thoc2/Arhgap4/Gdi1/Plxna3
cluster7	GO:0008361	regulation of cell size	31/1526	31	8.47891877272014e-07	7.78970670510359e-05	5.91733389641912e-05	Rb1cc1/Map2/Fn1/Actr3/Dbnl/Rtn4/Ulk2/Ttc3/Fxn/Pten/Zfyve27/Sema4g/Abl1/Macf1/Slit2/Rufy3/Sema4f/Ret/Sema4b/Ilk/Eif4g2/Cln8/Clcn3/Ist1/Dnm2/Sema3f/Ccdc51/Xk/Arhgap4/Gdi1/Plxna3
cluster7	GO:0048193	Golgi vesicle transport	36/1526	36	8.6344873535326e-07	7.78970670510359e-05	5.91733389641912e-05	Lman2l/Cul3/Klhl20/Rangrf/Vamp2/Ankfy1/Rab34/Bcap29/Vti1b/Trip11/Gas1/Gga1/Krt18/Cep19/Trappc8/Ap3s1/Scyl1/Vps51/Atp9a/Nbea/Rab13/Macf1/Pef1/Preb/Htt/Chic2/Tmed2/Cyth3/Tex261/Exoc6b/Gga2/Trappc5/Slc10a7/Dnm2/Tmed3/Tmem115
cluster7	GO:0050803	regulation of synapse structure or activity	39/1526	39	8.69005320064592e-07	7.78970670510359e-05	5.91733389641912e-05	Actr3/Dbnl/Camk2b/Arhgap44/Nlgn2/Prkca/Rhob/Rock2/Arf6/Six1/Hnrnpk/Homer1/Eif4g1/Mapk14/Pten/Neurl1a/Abl1/Dab2ip/Lrp4/Flrt3/Rims4/Dhx36/Cdc42/Dvl1/Agrn/Slit2/Camk1/Vhl/Chd4/Caprin2/Numbl/Abhd17c/Picalm/Vps35/Nectin1/Ephb1/Sema3f/Camkv/Rbmx
cluster7	GO:0061157	mRNA destabilization	19/1526	19	9.01816568288393e-07	7.9534403151628e-05	6.04171167821052e-05	Cnot2/Pnpt1/Cnot6/Fxr2/Tob1/Tnrc6c/Rock2/Pde12/Parn/Pnldc1/Patl1/Rc3h2/Dhx36/Csde1/Pum1/Ythdf2/Hnrnpd/Tnrc6a/Cnot1
cluster7	GO:2000045	regulation of G1/S transition of mitotic cell cycle	26/1526	26	9.19696323768733e-07	7.98238015613879e-05	6.06369539447188e-05	D1Pas1/Ctdsp2/Smarcd2/Id2/Ube2e2/Pbrm1/Crebbp/Eif4g1/Dlg1/Pkd1/Cdkn1a/Ccnd3/Men1/Pten/Acvr1/Dgkz/Rbl1/Stil/Pkd2/Ccnd2/Ccnd1/Rfwd3/Cdkn2d/Pml/Cul4b/Fhl1
cluster7	GO:0044843	cell cycle G1/S phase transition	33/1526	33	9.48843102032553e-07	8.10667825299062e-05	6.15811657996785e-05	Usp37/D1Pas1/Susd2/Ctdsp2/Cdk2/Camk2b/Smarcd2/Id2/Gas1/Ube2e2/Pbrm1/Skp2/Crebbp/Eif4g1/Dlg1/Pkd1/Cdkn1a/Ccnd3/Men1/Pten/Acvr1/Dgkz/Rbl1/Stil/Pkd2/Ccnd2/Ccnd1/Rfwd3/Plcg2/Cdkn2d/Pml/Cul4b/Fhl1
cluster7	GO:0007129	homologous chromosome pairing at meiosis	14/1526	14	1.11396889703792e-06	9.37104912154358e-05	7.1185769517597e-05	Mcmdc2/Mael/Meioc/Rec8/Dmc1/Prdm9/Meiob/Rad21l/Hormad1/Sycp1/Ndc1/Fancd2/Syce1/Tex15
cluster7	GO:0140013	meiotic nuclear division	30/1526	30	1.16917051226517e-06	9.68640054706964e-05	7.35812893364971e-05	Mybl1/Mcmdc2/Actr3/Mael/Fzr1/Camk2b/Fignl1/Ubb/Rad51c/Cntd1/Meioc/Top2b/Rec8/Dmc1/Rps6ka2/Prdm9/Meiob/Incenp/Pten/Orc4/Rad21l/Hormad1/Sycp1/Ndc1/Hfm1/Fancd2/Syce1/Tex15/Cep63/Topbp1
cluster7	GO:0030308	negative regulation of cell growth	29/1526	29	1.31849499575501e-06	0.000107605	8.17404753063514e-05	Map2/Actr3/D1Pas1/Sesn1/Rtn4/Ulk2/Yy1/Gas1/Cgrrf1/Ttc3/Cdkn1a/Pten/Sema4g/Dab2ip/Zmat3/Sesn2/Mul1/Slit2/Sema4f/Caprin2/Sema4b/Cdkn2d/Ei24/Pml/Sema3f/Fhl1/Arhgap4/Plxna3/Tspyl2
cluster7	GO:0032388	positive regulation of intracellular transport	24/1526	24	1.48403646421042e-06	0.000118472	8.99957548575717e-05	Map2/Cpsf6/Xbp1/Vamp2/Cep131/Akap5/Actn2/Gli3/Mlc1/Mapk1/Mapk14/B3gat3/Kif20b/Nutf2-ps1/Zfand1/Cdc42/Rufy3/Edem1/Camk1/Cd81/Pcm1/Mtmr2/Tmem30a/Msn
cluster7	GO:1902807	negative regulation of cell cycle G1/S phase transition	16/1526	16	1.49498776759093e-06	0.000118472	8.99957548575717e-05	Susd2/Ctdsp2/Gas1/Dlg1/Cdkn1a/Men1/Pten/Acvr1/Dgkz/Rbl1/Pkd2/Ccnd1/Rfwd3/Cdkn2d/Pml/Fhl1
cluster7	GO:0000082	G1/S transition of mitotic cell cycle	30/1526	30	1.7262889005164e-06	0.000134848	0.000102435	Usp37/D1Pas1/Ctdsp2/Cdk2/Camk2b/Smarcd2/Id2/Ube2e2/Pbrm1/Skp2/Crebbp/Eif4g1/Dlg1/Pkd1/Cdkn1a/Ccnd3/Men1/Pten/Acvr1/Dgkz/Rbl1/Stil/Pkd2/Ccnd2/Ccnd1/Rfwd3/Cdkn2d/Pml/Cul4b/Fhl1
cluster7	GO:0030258	lipid modification	29/1526	29	1.96373765938401e-06	0.000149324	0.000113432	Dgkd/Fig4/Sgpp1/Eci2/Mtmr12/Acat2/Mapk14/Pla2g7/Cpt1a/Pten/Dgkz/Pex2/Etfdh/Abcd3/Hadh/Decr1/Cnr1/Gba2/Sesn2/Dgkq/Acad12/Acad10/Pex5/Mtmr10/Inppl1/Mlycd/Mtmr2/Mtm1/Mtmr1
cluster7	GO:0050779	RNA destabilization	19/1526	19	1.96622958471881e-06	0.000149324	0.000113432	Cnot2/Pnpt1/Cnot6/Fxr2/Tob1/Tnrc6c/Rock2/Pde12/Parn/Pnldc1/Patl1/Rc3h2/Dhx36/Csde1/Pum1/Ythdf2/Hnrnpd/Tnrc6a/Cnot1
cluster7	GO:0044282	small molecule catabolic process	41/1526	41	2.05427343549979e-06	0.000152348	0.000115729	Gls/Pnkd/Npl/Ddo/Gls2/Eno3/Blmh/Lpin1/Gstz1/Pfkp/Aldh5a1/Eci2/Mtrr/Pdxp/Prodh/Acat2/Hagh/Decr2/Cpt1a/Tkfc/Pten/Entpd7/Adal/Lpin3/Pex2/Etfdh/Abcd3/Hadh/Ddah1/Decr1/Cnr1/Sesn2/Hmgcl/Gale/Acad12/Acad10/Pex5/Aldoa/Bckdk/Mlycd/Mpi
cluster7	GO:0060996	dendritic spine development	22/1526	22	2.06176229003154e-06	0.000152348	0.000115729	Nck2/Actr3/Dbnl/Camk2b/Arhgap44/Nlgn2/Arf6/Hnrnpk/Pbrm1/Crebbp/D16Ertd472e/Pten/Neurl1a/Dhx36/Cdc42/Dvl1/Camk1/Caprin2/Prmt3/Eif4g2/Ephb1/Hdac6
cluster7	GO:1905515	non-motile cilium assembly	16/1526	16	2.16332748341902e-06	0.000157721	0.00011981	Cep350/Tbc1d32/Tmem17/Cep131/Csnk1d/Intu/Stil/Ift172/Htt/Cc2d2a/Clcn4/Fuz/Pcm1/Dync2h1/Cep126/Dnm2
cluster7	GO:0061014	positive regulation of mRNA catabolic process	19/1526	19	2.2829478834024e-06	0.000164252	0.000124772	Cnot2/Pnpt1/Cnot6/Fxr2/Tob1/Tnrc6c/Rock2/Pde12/Parn/Pnldc1/Patl1/Rc3h2/Dhx36/Csde1/Pum1/Ythdf2/Hnrnpd/Tnrc6a/Cnot1
cluster7	GO:0032386	regulation of intracellular transport	36/1526	36	2.32664620762216e-06	0.000165222	0.000125508	Map2/Cpsf6/Xbp1/Arhgap44/Vamp2/Cep131/Dnajc27/Akap5/Actn2/Gli3/Gas1/Mlc1/Mapk1/Mapk14/Cnih2/B3gat3/Kif20b/Nutf2-ps1/Atp9a/Zfand1/Ube2j1/Tmem53/Cdc42/Atp13a2/Rufy3/Edem1/Camk1/Cd81/Pcm1/Vps35/Arv1/Mtmr2/Ei24/Tmem30a/Thoc2/Msn
cluster7	GO:0098876	vesicle-mediated transport to the plasma membrane	24/1526	24	2.38059150069936e-06	0.000166886	0.000126772	Dennd1b/Arhgap44/Vamp2/Rab34/Arf6/Akap5/Actn2/Vps13b/Scrib/Gga1/Krt18/Vps51/Atp9a/Rab13/Macf1/Chic2/Scarb2/Lmtk2/Exoc6b/Ankrd27/Gga2/Stx1b/Vps35/Dnm2
cluster7	GO:0007224	smoothened signaling pathway	25/1526	25	2.4631613066167e-06	0.000170488	0.000129509	Traf3ip1/Tbc1d32/Tmem17/Rab34/Gli3/Gas1/Glis2/Mgrn1/Scube3/Pdcl/Intu/Hipk1/Prkacb/Stil/Ift172/Cc2d2a/Tmed2/Gpc2/Fuz/Kif7/Wdr11/Fkbp8/Sall1/Dync2h1/Gpc3
cluster7	GO:0007127	meiosis I	22/1526	22	2.65605520575683e-06	0.00017709	0.000134524	Mybl1/Mcmdc2/Mael/Ubb/Rad51c/Cntd1/Meioc/Top2b/Rec8/Dmc1/Prdm9/Meiob/Rad21l/Hormad1/Sycp1/Ndc1/Hfm1/Fancd2/Syce1/Tex15/Cep63/Topbp1
cluster7	GO:0000288	nuclear-transcribed mRNA catabolic process, deadenylation-dependent decay	14/1526	14	2.67316572360325e-06	0.00017709	0.000134524	Cnot2/Cnot6/Tob1/Tnrc6c/Pde12/Parn/Pnldc1/Patl1/Rc3h2/Dhx36/Csde1/Hnrnpd/Tnrc6a/Cnot1
cluster7	GO:1903320	regulation of protein modification by small protein conjugation or removal	32/1526	32	2.69609324950673e-06	0.00017709	0.000134524	Cul3/D1Pas1/Ube2d1/Fzr1/Ubb/Phf23/Nxn/Ubxn2a/Bag5/Skp2/Derl1/Parp10/Dnaja3/Pten/Abl1/Trim44/Itch/Pias3/Tgfbr1/Svbp/Pef1/Pink1/Mul1/Ube2s/Prmt3/Fanci/Otud4/Herpud1/Cep63/Usp4/Bex4/Huwe1
cluster7	GO:0060562	epithelial tube morphogenesis	44/1526	44	2.7022406593657e-06	0.00017709	0.000134524	Med1/Rhob/Rock2/Six1/Gli3/Scrib/Dlg1/Pkd1/Tgif1/Greb1l/Mib1/Ppp1ca/Kdm2a/Kif20b/Lzts2/Abl1/Eng/Acvr1/Sdc4/Ctsz/Hey1/Rbm15/Npnt/Prkacb/Stil/Clic4/Mthfr/Dvl1/Ift172/Cc2d2a/Slit2/Pkd2/Tmed2/Met/Ret/Fuz/Ilk/Tead1/Casp3/Sall1/Nfatc3/Pml/Gpc3/Maged1
cluster7	GO:0007034	vacuolar transport	25/1526	25	2.7506385487421e-06	0.00017709	0.000134524	Als2/Ankfy1/Rab34/Rhob/Vti1b/Mgrn1/Igf2r/Bin1/Ap3s1/Vps51/Snapin/Hook1/Pink1/Atp13a2/Scarb2/Vps33a/Uevld/Hgsnat/Leprotl1/Vps37a/Vps35/Vps4a/Chmp1a/Mtm1/Gprasp1
cluster7	GO:0110053	regulation of actin filament organization	35/1526	35	2.75286517126904e-06	0.00017709	0.000134524	Nck2/Clasp1/Actr3/Dbnl/Ccdc88a/Flii/Ssh2/Grb2/Rock2/Arf6/Sptb/Actn2/Rasa1/Sh3bp1/Pdxp/Dlg1/Phldb2/Cd47/Kank3/Bin1/Fchsd1/Abl1/Sdc4/Capza1/Gba2/Tgfbr1/Asap3/Cdc42/Slit2/Met/Capza2/Arap1/Arfip2/Bag4/Fhod1
cluster7	GO:0030705	cytoskeleton-dependent intracellular transport	28/1526	28	2.98958173035277e-06	0.000190082	0.000144393	Map2/Traf3ip1/Kif5a/Ccdc88a/Ubb/Cep131/Ccdc88c/Bloc1s5/Mapk8ip3/Pura/Ap3s1/Cnih2/Bbs12/Intu/Snapin/Hook1/Cdc42/Pex14/Ift172/Htt/Dync1i1/Fuz/Ap3b2/Pcm1/Dync2h1/Ttc21a/Hdac6/Rpgr
cluster7	GO:0034470	ncRNA processing	45/1526	45	3.31222471532087e-06	0.000208175	0.000158137	Rrs1/Utp14b/Nifk/Tdrd5/Mael/Pnpt1/Rpp40/Dimt1/Rpp14/Ints6/Rrp7a/Parn/Pnldc1/Rpusd1/Wdr55/Dtwd2/Rbfa/Rrp12/Mettl8/Clp1/Rpusd2/Lcmt2/Nol6/Pum1/Ythdf2/Nol9/Pus7/Trmt44/Ddx54/Mrm2/Pop4/Ctu1/Lsm6/Adat1/Tsnax/Piwil4/Qtrt1/Pus3/Imp3/Rpp25/Mto1/Rrp9/Suv39h1/Lage3/Trmt2b
cluster7	GO:0007015	actin filament organization	50/1526	50	3.39078794370133e-06	0.000210691	0.000160048	Nck2/Cul3/Clasp1/Actr3/Tagln2/Pawr/Dbnl/Ccdc88a/Flii/Ssh2/Grb2/Rhob/Rock2/Arf6/Sptb/Actn2/Phactr1/Rasa1/Sh3bp1/Pdxp/Coro7/Dlg1/Phldb2/Cd47/Kank3/Bin1/Fchsd1/Abl1/Sirpa/Sdc4/Capza1/Gba2/Tgfbr1/Asap3/Cdc42/Slit2/Rufy3/Met/Capza2/Mical3/Myo7a/Arap1/Inppl1/Rhog/Arfip2/Bag4/Pdlim3/Fhod1/Dnm2/Hdac6
cluster7	GO:0001892	embryonic placenta development	20/1526	20	3.58182135324062e-06	0.000220061	0.000167166	Fzd5/Med1/Plcd3/Grb2/Zfat/Sp1/Mapk1/Pkd1/Tfeb/Birc6/Sp3/Hey1/Pkd2/Fbxw8/Tmed2/Zfp568/E2f8/Igf2/Cdkn1c/Cited1
cluster7	GO:0000302	response to reactive oxygen species	27/1526	27	3.73760126412148e-06	0.000224585	0.000170602	Ankzf1/Ppp1r15b/Ptprk/Sesn1/Pawr/Aldh3a2/Prkca/Rhob/Ercc6l2/Dhfr/Ercc6/Mapk1/Fxn/Abl1/Sirpa/Pex2/Casp6/Sesn2/Pink1/Pex14/Mpv17/Met/Pex5/Zfp580/Plekha1/Casp3/Hdac6
cluster7	GO:0048813	dendrite morphogenesis	27/1526	27	3.73760126412148e-06	0.000224585	0.000170602	Obsl1/Actr3/Dbnl/Camk2b/Arhgap44/Rock2/Akap5/Phactr1/Mapk8ip2/Pten/Nsmf/Lrp4/Dhx36/Celsr2/Cdc42/Rere/Dvl1/Fbxw8/Met/Caprin2/Numbl/Ankrd27/Prmt3/Picalm/Ilk/Ephb1/Hdac6
cluster7	GO:0016236	macroautophagy	34/1526	34	3.82398440705409e-06	0.000227278	0.000172648	Rb1cc1/Sesn1/Rnf41/Smcr8/Ulk2/Phf23/Ubxn2a/Vti1b/Rnf31/Pip4k2a/Lrsam1/Atg13/Pex2/Snapin/Sesn2/Pink1/Atp13a2/Atg9b/Htt/Wdfy3/Vps33a/Pex5/Supt5/Arfip2/Ctsd/Vps4a/Chmp1a/Ei24/Snx14/Wdr45/Hdac6/Mtm1/Efnb1/Huwe1
cluster7	GO:1903313	positive regulation of mRNA metabolic process	23/1526	23	4.0606968754699e-06	0.000238752	0.000181364	Adarb1/Dazap1/Cnot2/Pnpt1/Cnot6/Fxr2/Tob1/Tnrc6c/Rock2/Pde12/Parn/Pnldc1/Patl1/Rc3h2/Dhx36/Csde1/Pum1/Ythdf2/Hnrnpd/Tnrc6a/Lmntd2/Cnot1/Rbmx
cluster7	GO:1901873	regulation of post-translational protein modification	32/1526	32	4.14307827548644e-06	0.000241004	0.000183075	Cul3/D1Pas1/Ube2d1/Fzr1/Ubb/Phf23/Nxn/Ubxn2a/Bag5/Skp2/Derl1/Parp10/Dnaja3/Pten/Abl1/Trim44/Itch/Pias3/Tgfbr1/Svbp/Pef1/Pink1/Mul1/Ube2s/Prmt3/Fanci/Otud4/Herpud1/Cep63/Usp4/Bex4/Huwe1
cluster7	GO:0070192	chromosome organization involved in meiotic cell cycle	15/1526	15	4.31894044407725e-06	0.000248589	0.000188837	Mcmdc2/Mael/Meioc/Rec8/Dmc1/Prdm9/Meiob/Rad21l/Hormad1/Sycp1/Ndc1/Fancd2/Syce1/Tex15/Cep63
cluster7	GO:0051056	regulation of small GTPase mediated signal transduction	31/1526	31	4.45388120561305e-06	0.000253686	0.000192709	Cul3/Rtn4/Arhgap44/Cyth1/Arhgdia/Ralgapa1/Arf6/Sh3bp1/Rabl3/Rgl2/Sos1/Arhgap19/Psd4/Rapgef1/Abl1/Dab2ip/Lrp4/Dgkz/Ralgapa2/Arfgap1/Agrn/Slit2/Cyth3/Met/Eps8l1/Rasgrp4/Hras/Mcf2l/Dnm2/Cbl/Pik3cb
cluster7	GO:0045879	negative regulation of smoothened signaling pathway	11/1526	11	4.78822836319312e-06	0.000269918	0.000205039	Traf3ip1/Gli3/Gas1/Glis2/Mgrn1/Prkacb/Ift172/Tmed2/Kif7/Sall1/Gpc3
cluster7	GO:0032984	protein-containing complex disassembly	32/1526	32	4.90012762635563e-06	0.000273407	0.00020769	Map2/Clasp1/Flii/Smcr8/Eif5a/Phf23/Smarcd2/Akap5/Sptb/Actn2/Sh3bp1/Pdxp/Scaf8/Sh3gl1/Etf1/Zfand1/Eif5a2/Snapin/Capza1/Pex14/Htt/Tfip11/Vps33a/Capza2/Mical3/Pex5/Sh3gl3/Katnb1/Vps4a/Chmp1a/Snx14/Hdac6
cluster7	GO:0007041	lysosomal transport	21/1526	21	5.15050794197724e-06	0.000281864	0.000214113	Als2/Ankfy1/Rab34/Rhob/Mgrn1/Igf2r/Bin1/Vps51/Snapin/Hook1/Pink1/Atp13a2/Scarb2/Vps33a/Uevld/Hgsnat/Vps35/Vps4a/Chmp1a/Mtm1/Gprasp1
cluster7	GO:0045143	homologous chromosome segregation	15/1526	15	5.17248959932307e-06	0.000281864	0.000214113	Mcmdc2/Mael/Meioc/Rec8/Dmc1/Prdm9/Meiob/Rad21l/Hormad1/Sycp1/Ndc1/Fancd2/Syce1/Tex15/Cep63
cluster7	GO:0008589	regulation of smoothened signaling pathway	18/1526	18	5.23464112016175e-06	0.000281864	0.000214113	Traf3ip1/Rab34/Gli3/Gas1/Glis2/Mgrn1/Scube3/Pdcl/Intu/Prkacb/Ift172/Tmed2/Fuz/Kif7/Wdr11/Sall1/Dync2h1/Gpc3
cluster7	GO:0006650	glycerophospholipid metabolic process	34/1526	34	5.25788034129201e-06	0.000281864	0.000214113	Htr2b/Dgkd/Fig4/Pip5k1c/Pigl/Plscr3/Pigw/Galr2/Pcyt2/Lpin1/Pnpla8/Pigh/Mtmr12/Pi4ka/Pla2g7/Chka/Pten/Pip4k2a/Dgkz/Abhd12/Pigv/Pigg/Dgkq/Pyurf/Mtmr10/Inppl1/Far1/Smg1/Pnpla6/Plcg2/Mtmr2/Pik3cb/Mtm1/Mtmr1
cluster7	GO:0061982	meiosis I cell cycle process	22/1526	22	5.49458846053875e-06	0.00029061	0.000220758	Mybl1/Mcmdc2/Mael/Ubb/Rad51c/Cntd1/Meioc/Top2b/Rec8/Dmc1/Prdm9/Meiob/Rad21l/Hormad1/Sycp1/Ndc1/Hfm1/Fancd2/Syce1/Tex15/Cep63/Topbp1
cluster7	GO:0051650	establishment of vesicle localization	27/1526	27	5.52733827850747e-06	0.00029061	0.000220758	Map2/Cul3/Clasp1/Kif5a/Trip11/Bloc1s5/Scrib/Cep19/Trappc8/Ap3s1/Cnih2/Sdc4/Atp9a/Snapin/Pef1/Atp13a2/Preb/Htt/Dync1i1/Exoc6b/Ap3b2/Picalm/Myo7a/Wdr11/Trappc5/Vps4a/Dnm2
cluster7	GO:0006644	phospholipid metabolic process	41/1526	41	5.80867571408449e-06	0.000302494	0.000229785	Htr2b/Dgkd/Fig4/Smpd2/Pip5k1c/Pigl/Plscr3/Pigw/Galr2/Pcyt2/Lpin1/Pnpla8/Sgpp1/Pigh/Idi1/Mtmr12/Pi4ka/Pla2g7/Chka/Pten/Pip4k2a/Dgkz/Abhd12/Fdps/Pmvk/Pigv/Pigg/Dgkq/Plbd2/Pyurf/Mtmr10/Inppl1/Far1/Smg1/Pnpla6/Cln8/Plcg2/Mtmr2/Pik3cb/Mtm1/Mtmr1
cluster7	GO:0045017	glycerolipid biosynthetic process	29/1526	29	6.04143501034598e-06	0.000311647	0.000236738	Htr2b/Dgkd/Pip5k1c/Pigl/Plscr3/Ctdnep1/Pigw/Pcyt2/Lpin1/Tmx1/Pigh/Pi4ka/Sik1/Chka/Dagla/Pip4k2a/Dgkz/Lpin3/Pigv/Pigg/Dgkq/Pyurf/Inppl1/Far1/Smg1/Pnpla2/Acsl1/Plcg2/Pik3cb
cluster7	GO:0032922	circadian regulation of gene expression	15/1526	15	6.17322948011961e-06	0.000315469	0.000239642	Rai1/Ncor1/Csnk1d/Id2/Nrip1/Crem/Ppp1ca/Kdm2a/Rbm4b/Cry2/Gfpt1/Kmt2a/Pml/Maged1/Huwe1
cluster7	GO:0031396	regulation of protein ubiquitination	28/1526	28	6.99777464402428e-06	0.000354295	0.000269135	Cul3/D1Pas1/Ube2d1/Fzr1/Ubb/Phf23/Nxn/Ubxn2a/Bag5/Skp2/Derl1/Parp10/Dnaja3/Pten/Abl1/Trim44/Tgfbr1/Svbp/Pef1/Pink1/Ube2s/Prmt3/Fanci/Herpud1/Cep63/Usp4/Bex4/Huwe1
cluster7	GO:0032956	regulation of actin cytoskeleton organization	40/1526	40	7.4973401661336e-06	0.000376105	0.000285703	Nck2/Clasp1/Actr3/Dbnl/Ccdc88a/Flii/Arhgap44/Ssh2/Grb2/Rock2/Arf6/Sptb/Actn2/Rasa1/Sh3bp1/Pdxp/Dlg1/Phldb2/Cd47/Kank3/Bin1/Fchsd1/Abl1/Sdc4/Capza1/Gba2/Tgfbr1/Asap3/Cdc42/Slit2/Met/Capza2/Arap1/Rhog/Arfip2/Ilk/Hras/Bag4/Fhod1/Dixdc1
cluster7	GO:0006282	regulation of DNA repair	28/1526	28	7.66299662744717e-06	0.000380921	0.000289361	Parpbp/Fignl1/Usp22/Senp3/Smarcd2/Yy1/Slf1/Pbrm1/Ercc6/Polq/Pot1b/Brd8/Abl1/Rif1/Supt20/Usp1/Supt7l/Trrap/Pot1a/Xrcc1/Blm/Rnf169/Tex15/Pml/Suv39h1/Brcc3/Morf4l2/Fancb
cluster7	GO:0043087	regulation of GTPase activity	36/1526	36	7.85333033220811e-06	0.000386865	0.000293876	Als2/Dennd1b/Tbc1d10a/Rapgef6/Smcr8/Arhgap44/Arhgap27/Ralgapa1/Wdr41/Scrib/Sh3bp1/Pot1b/Sos1/Usp6nl/Rapgef1/Gapvd1/Dab2ip/Rabgap1/Zc3h15/Ralgapa2/Tbck/Tbc1d2/Asap3/Agrn/Tmed2/Met/Rasgrp4/Picalm/Arap1/Rhog/Tbc1d10b/Hras/Plekhg4/Myo9a/Plxna3/Fgd1
cluster7	GO:0016311	dephosphorylation	37/1526	37	8.11010025208153e-06	0.000395947	0.000300775	Nck2/Ppp1r15b/Ptprk/Fig4/Nuak1/Ctdsp2/Ublcp1/Ctdnep1/Ssh2/Ppm1d/Fkbp1b/Rock2/Sgpp1/Ppp3cb/Ppp2r2a/Mtmr12/Pdxp/Ppp2r5d/Ppp4r1/Ppp1ca/Pten/Nsmf/Cry2/Bglap3/Ensa/Npnt/Pink1/Htt/Pgam5/Dusp11/Ppp6r1/Mtmr10/Inppl1/Bag4/Mtmr2/Mtm1/Mtmr1
cluster7	GO:1903311	regulation of mRNA metabolic process	36/1526	36	8.44226746000008e-06	0.000408516	0.000310323	Traf3ip2/Adarb1/Dazap1/Cnot2/Pnpt1/Cnot6/Fxr2/Tob1/Meioc/Tnrc6c/Rock2/Zc3h14/Hnrnpk/Pde12/Khdrbs3/Parn/Pnldc1/Safb/Sf1/Patl1/Rc3h2/Fastkd5/Dhx36/Csde1/Rbm15/Ahcyl1/Ptbp3/Pum1/Ythdf2/Srsf10/Hnrnpd/Tnrc6a/Lmntd2/Bag4/Cnot1/Rbmx
cluster7	GO:0036010	protein localization to endosome	9/1526	9	8.61419691002559e-06	0.000412715	0.000313513	Rock2/Arf6/Akap11/Scrib/Abhd17c/Vps35/Zdhhc1/Tmem30a/Msn
cluster7	GO:0010970	transport along microtubule	25/1526	25	8.67999926852942e-06	0.000412715	0.000313513	Map2/Traf3ip1/Kif5a/Ubb/Cep131/Bloc1s5/Mapk8ip3/Pura/Ap3s1/Cnih2/Bbs12/Intu/Snapin/Cdc42/Pex14/Ift172/Htt/Dync1i1/Fuz/Ap3b2/Pcm1/Dync2h1/Ttc21a/Hdac6/Rpgr
cluster7	GO:0050767	regulation of neurogenesis	50/1526	50	8.96207833848374e-06	0.000422454	0.000320911	Map2/Fn1/Obsl1/Actr3/Dbnl/Camk2b/Rtn4/Ulk2/Fxr2/Id2/Akap5/Gli3/Il6st/Bmpr1a/Ttc3/Bin1/Mbp/Myrf/Fxn/Pten/Zfyve27/Sema4g/Neurl1a/Lrp4/Hey1/Dhx36/Macf1/Ythdf2/Slit2/Rufy3/Fbxw8/Met/Sema4f/Caprin2/Numbl/Wdr62/Ankrd27/Hapln3/Idh2/Sema4b/Picalm/Ilk/Eif4g2/Pcm1/Ist1/Dixdc1/Sema3f/Arhgap4/Gdi1/Plxna3
cluster7	GO:0031345	negative regulation of cell projection organization	29/1526	29	9.36970550440316e-06	0.000437894	0.000332639	Map2/Actr3/Rtn4/Ulk2/Pmp22/Arhgap44/Arf6/Bag5/Ttc3/Mbp/Pten/Sema4g/Lrp4/Snapin/Cd38/Slit2/Rufy3/Sema4f/Sema4b/Tsku/Inppl1/Dennd5a/Dnm2/Sema3f/Wdr44/Thoc2/Arhgap4/Gdi1/Plxna3
cluster7	GO:0016601	Rac protein signal transduction	13/1526	13	9.76447285362216e-06	0.00044593	0.000338744	Als2/Dbnl/Rtn4/Arhgap44/Arf6/Nisch/Sh3bp1/Lrp4/Agrn/Eps8l1/Rhog/Dnm2/Pik3cb
cluster7	GO:0071103	DNA conformation change	13/1526	13	9.76447285362216e-06	0.00044593	0.000338744	Mcmdc2/Top2b/Recql4/Pot1b/Pura/Abl1/Dhx36/Pot1a/Mcm2/Recql/Blm/Gins4/Pif1
cluster7	GO:0034250	positive regulation of amide metabolic process	24/1526	24	9.7863295863268e-06	0.00044593	0.000338744	Nck2/D1Pas1/Rmnd1/Fxr2/Eif5a/Rock2/Larp4/Sp1/Mapk1/Eif4g1/Rps6kb2/Mettl8/Eif5a2/Dhx36/Csde1/Ythdf2/Pink1/Hnrnpd/Cnbp/Picalm/Eif4g2/Sirt3/Casp3/Mpv17l2
cluster7	GO:0022604	regulation of cell morphogenesis	33/1526	33	1.07498360639828e-05	0.000485786	0.00036902	Fn1/Obsl1/Actr3/Dbnl/Camk2b/Rnf157/Arhgdia/Akap5/Hnrnpk/Larp4/Dlg1/Brwd1/Pten/Pdzd8/Dhx36/Macf1/Zmym4/Mul1/Dvl1/Fbxw8/Met/Caprin2/Numbl/Ankrd27/Picalm/Arap1/Rhog/Ilk/Aldoa/Myo9a/Plxna3/Msn/Fgd1
cluster7	GO:0016050	vesicle organization	40/1526	40	1.11199506565489e-05	0.000496605	0.000377239	Als2/Cul3/Agfg1/Rab5b/Vamp2/Ankfy1/Rab34/Vti1b/Bloc1s5/Vps13b/Trappc8/Ap3s1/Hps1/Pip4k2a/Usp8/Sdc4/Slc9a8/Rab13/Snapin/Mfsd14a/Atp6v1g1/Hook1/Pef1/Atp13a2/Preb/Ap1s1/Erc1/Ankrd27/Ap3b2/Picalm/Myo7a/Lamtor1/Stx1b/Trappc5/Clcn3/Vps4a/Chmp1a/Dnm2/Nbeal2/Atp6ap2
cluster7	GO:0007163	establishment or maintenance of cell polarity	30/1526	30	1.11708944184956e-05	0.000496605	0.000377239	Map2/Clasp1/Actr3/Traf3ip2/Rnf41/Cyth1/Arf6/Scrib/Sh3bp1/Coro7/Dlg1/Phldb2/Pkd1/Mtcl1/Fam89b/Kif20b/Sapcd2/Abl1/Hey1/Macf1/Cdc42/Htt/Rufy3/Cyth3/Rhog/Ilk/Myo9a/Ephb1/Msn/Dlg3
cluster7	GO:0051053	negative regulation of DNA metabolic process	21/1526	21	1.18261380452646e-05	0.000521495	0.000396146	Parpbp/Senp3/Rad17/Ercc6/Wapl/Polq/Cdkn1a/Pot1b/Msh6/Men1/Abl1/Rif1/Pot1a/Xrcc1/Blm/Rnf169/Inppl1/Pml/Pif1/Tspyl2/Fancb
cluster7	GO:0048488	synaptic vesicle endocytosis	15/1526	15	1.21212612854846e-05	0.000530232	0.000402783	Pip5k1c/Vamp2/Nlgn2/Cltc/Arf6/Ppp3cb/Scrib/Sh3gl1/Bin1/Ap3s1/Dgkq/Ap3b2/Sh3gl3/Picalm/Dnm2
cluster7	GO:0007051	spindle organization	26/1526	26	1.34672372544132e-05	0.000580177	0.000440723	Clasp1/Nek2/Ncor1/Rangrf/Cltc/Csnk1d/Tbce/Kif2a/Tubgcp6/Dlg1/Pkd1/Incenp/Pten/Kif11/Spc25/Stard9/Tubgcp4/Kiz/Mybl2/Haus6/Stil/Wdr62/Chmp1a/Map10/Cep126/Stag1
cluster7	GO:0009411	response to UV	23/1526	23	1.34752147677131e-05	0.000580177	0.000440723	Dtl/Ptprk/Yy1/Polk/Ercc6/Crebbp/Mapk14/Cdkn1a/Polh/Msh6/Men1/Dhx36/Usp1/Casp9/Xpc/Usp47/Ccnd1/Primpol/Casp3/Cdkn2d/Ei24/Pml/Cul4b
cluster7	GO:0009314	response to radiation	46/1526	46	1.40037564991486e-05	0.000597703	0.000454036	Dtl/Ptprk/Fignl1/Zzef1/Grb2/Rhob/Id2/Yy1/Polk/Ercc6/Nipbl/Crebbp/Mapk14/Cdkn1a/Sik1/Polh/Msh6/Ppp1ca/Rad9a/Rbm4b/Men1/Cry2/Dhx36/Usp1/Casp9/Htt/Xpc/Fancd2/Mbd4/Ccnd2/Blm/Usp47/Hras/Ccnd1/Primpol/Casp3/Rfwd3/Cdkn2d/Ei24/Kmt2a/Pml/Topbp1/Rpgr/Elk1/Cul4b/Brcc3
cluster7	GO:0099173	postsynapse organization	31/1526	31	1.41008979930564e-05	0.000597703	0.000454036	Actr3/Dbnl/Camk2b/Arhgap44/Nlgn2/Rock2/Arf6/Hnrnpk/Homer1/Dnaja3/Pten/Lrp4/Dgkz/Dhx36/Cdc42/Dvl1/Agrn/Vhl/Stk38l/Caprin2/Numbl/Prmt3/Abhd17c/Vps35/Mtmr2/Myo9a/Ephb1/Sema3f/Hdac6/Rbmx/Cnksr2
cluster7	GO:2000779	regulation of double-strand break repair	20/1526	20	1.60520598194949e-05	0.000675174	0.000512886	Parpbp/Fignl1/Senp3/Smarcd2/Slf1/Pbrm1/Ercc6/Polq/Pot1b/Brd8/Abl1/Rif1/Trrap/Pot1a/Blm/Rnf169/Tex15/Pml/Morf4l2/Fancb
cluster7	GO:0031122	cytoplasmic microtubule organization	13/1526	13	1.72936543587509e-05	0.000716377	0.000544185	Clasp1/Ccdc88a/Ccdc88c/Tubgcp6/Dlg1/Slk/Tubgcp4/Hook1/Dvl1/Ift172/Pcm1/Map10/Cep126
cluster7	GO:0097479	synaptic vesicle localization	13/1526	13	1.72936543587509e-05	0.000716377	0.000544185	Map2/Kif5a/Nlgn2/Bloc1s5/Ap3s1/Cnih2/Pten/Snapin/Syn2/Ap3b2/Picalm/Dnm2/Syn1
cluster7	GO:0036465	synaptic vesicle recycling	16/1526	16	1.77779805776112e-05	0.000730902	0.000555219	Pip5k1c/Vamp2/Nlgn2/Cltc/Arf6/Ppp3cb/Scrib/Sh3gl1/Bin1/Ap3s1/Dgkq/Ap3b2/Sh3gl3/Picalm/Stx1b/Dnm2
cluster7	GO:0046488	phosphatidylinositol metabolic process	22/1526	22	1.85430043439866e-05	0.000756665	0.000574789	Htr2b/Fig4/Pip5k1c/Pigl/Pigw/Galr2/Pigh/Mtmr12/Pi4ka/Pten/Pip4k2a/Pigv/Pigg/Pyurf/Mtmr10/Inppl1/Smg1/Plcg2/Mtmr2/Pik3cb/Mtm1/Mtmr1
cluster7	GO:0140238	presynaptic endocytosis	15/1526	15	1.94766430006021e-05	0.000788876	0.000599258	Pip5k1c/Vamp2/Nlgn2/Cltc/Arf6/Ppp3cb/Scrib/Sh3gl1/Bin1/Ap3s1/Dgkq/Ap3b2/Sh3gl3/Picalm/Dnm2
cluster7	GO:0140694	non-membrane-bounded organelle assembly	43/1526	43	1.99798007957892e-05	0.000803306	0.000610219	Rrs1/Clasp1/D1Pas1/Nek2/Cnot2/Cdk2/Dbnl/Cnot6/Flii/Ncor1/Rangrf/Nle1/Cltc/Trim37/Prkar1a/Mrps7/Csnk1d/Actn2/Kif2a/Rrp7a/Tubgcp6/Rbm14/Incenp/Patl1/Pten/Kif11/Stard9/Tubgcp4/Mybl2/Csde1/Haus6/Stil/Ythdf2/Mrm2/Wdr62/Mpv17l2/Cnot1/Chmp1a/Map10/Stag1/Cep63/Dhx30/Msn
cluster7	GO:0090316	positive regulation of intracellular protein transport	18/1526	18	2.02449832817872e-05	0.000808026	0.000613805	Xbp1/Vamp2/Cep131/Akap5/Gli3/Mapk1/Mapk14/B3gat3/Kif20b/Nutf2-ps1/Zfand1/Cdc42/Rufy3/Edem1/Camk1/Cd81/Pcm1/Tmem30a
cluster7	GO:0001667	ameboidal-type cell migration	47/1526	47	2.23792020948719e-05	0.000886735	0.000673595	Fn1/Tns1/Htr2b/Clasp1/Actr3/Rtn4/Pmp22/Prkca/Rhob/Rock2/Arf6/Sh3bp1/Itgb7/Sp1/Pten/Sema4g/Pkn3/Abl1/Dab2ip/Acvr1/Spred1/Sdc4/Rab13/Tgfbr1/Svbp/Macf1/Cdc42/Slit2/Met/Sema4f/Vhl/Ret/Zfp580/Sema4b/Ilk/Dock1/Igf2/2610005L07Rik/Bag4/Plcg2/Ets1/Pml/Pik3cb/Sema3f/Hdac6/Arhgap4/Efnb1
cluster7	GO:0001763	morphogenesis of a branching structure	30/1526	30	2.28982842098084e-05	0.000900776	0.000684261	Sulf1/Fzd5/Rtn4/Med1/Grb2/Six1/Btbd7/Gli3/Hnrnpk/Dlg1/Pkd1/Greb1l/Ppp1ca/Abl1/Eng/Acvr1/Ctsz/Rbm15/Npnt/Clic4/Rere/Slit2/Tmed2/Met/Ilk/Sall1/Nfatc3/Pml/Gpc3/Maged1
cluster7	GO:0045132	meiotic chromosome segregation	17/1526	17	2.36527382468011e-05	0.000923808	0.000701757	Mcmdc2/Actr3/Mael/Meioc/Rec8/Dmc1/Prdm9/Meiob/Pten/Rad21l/Hormad1/Sycp1/Ndc1/Fancd2/Syce1/Tex15/Cep63
cluster7	GO:0097193	intrinsic apoptotic signaling pathway	37/1526	37	2.3928230319935e-05	0.00092794	0.000704896	Nck2/Mael/D1Pas1/Rtkn2/Xbp1/Fignl1/Ubb/Atad5/Prkca/Sgpp1/Bag5/Hnrnpk/Fhit/Ercc6/Prodh/Cdkn1a/Msh6/Rad9a/Dab2ip/Pdk1/Dnajc10/Serinc3/Hipk1/Casp6/Pink1/Casp9/Mbd4/Usp47/Hras/Casp3/Cyld/Herpud1/Cdkn2d/Ei24/Pml/Pik3cb/Cep63
cluster7	GO:0000079	regulation of cyclin-dependent protein serine/threonine kinase activity	13/1526	13	2.47838970119893e-05	0.000954355	0.000724961	Cdkn1a/Ccnd3/Ccny/Men1/Pten/Stil/Ccni/Ccnd2/Blm/Cdkn1c/Ccnd1/Casp3/Cdkn2d
cluster7	GO:0032412	regulation of monoatomic ion transmembrane transporter activity	27/1526	27	2.54495498867169e-05	0.000973134	0.000739227	Gopc/Sco1/Rangrf/Atp1b2/Fgf11/Nlgn2/Stac2/Taco1/Prkca/Galr2/Fkbp1b/Actn2/Homer1/Mapk8ip2/Cacnb3/Dlg1/Cnih2/Gsto1/Ahcyl1/Agrn/Htt/Pkd2/Tmem168/Crbn/Plcg2/Fxyd6/Fhl1
cluster7	GO:0034976	response to endoplasmic reticulum stress	31/1526	31	2.59649524073127e-05	0.000985947	0.00074896	Nck2/Ankzf1/Ppp1r15b/Edem3/D1Pas1/Sgta/Xbp1/Pmp22/Ubxn2a/Dnajb9/Tmx1/Uggt2/Derl1/Eif4g1/Usp25/Abl1/Dab2ip/Dnajc10/Serinc3/Ube2j1/Sesn2/Casp9/Fbxo44/Tmed2/Rnf103/Edem1/Rnf121/Ccnd1/Casp3/Herpud1/Pml
cluster7	GO:0044773	mitotic DNA damage checkpoint signaling	15/1526	15	2.63503157096964e-05	0.000991154	0.000752915	Dtl/Fzr1/Rad17/Cdkn1a/Rad9a/Dgkz/Xpc/Fancd2/Mbd4/Blm/Ccnd1/Rfwd3/Pml/Topbp1/Brcc3
cluster7	GO:0010563	negative regulation of phosphorus metabolic process	43/1526	43	2.66458740750629e-05	0.000991154	0.000752915	Nck2/Traf3ip1/Ppp1r15b/Adarb1/Gadd45b/Ctdsp2/Igfbp3/Spred2/Smcr8/Ncor1/Prkca/Prkar1a/Fkbp1b/Rock2/Dnaja3/Eif4g1/Cdkn1a/Ppp2r5d/Mllt1/Men1/Pten/Abl1/Dab2ip/Dnajc10/Cry2/Hipk3/Spred1/Sirpa/Rassf2/Ensa/Dvl1/Slit2/Dgkq/Pebp1/Tmed2/Met/Cdkn1c/Bag4/Casp3/Fkbp8/Cdkn2d/Cbl/Sik2
cluster7	GO:0045936	negative regulation of phosphate metabolic process	43/1526	43	2.66458740750629e-05	0.000991154	0.000752915	Nck2/Traf3ip1/Ppp1r15b/Adarb1/Gadd45b/Ctdsp2/Igfbp3/Spred2/Smcr8/Ncor1/Prkca/Prkar1a/Fkbp1b/Rock2/Dnaja3/Eif4g1/Cdkn1a/Ppp2r5d/Mllt1/Men1/Pten/Abl1/Dab2ip/Dnajc10/Cry2/Hipk3/Spred1/Sirpa/Rassf2/Ensa/Dvl1/Slit2/Dgkq/Pebp1/Tmed2/Met/Cdkn1c/Bag4/Casp3/Fkbp8/Cdkn2d/Cbl/Sik2
cluster7	GO:0008033	tRNA processing	19/1526	19	2.74588290603591e-05	0.001014492	0.000770644	Pnpt1/Rpp40/Rpp14/Dtwd2/Mettl8/Clp1/Lcmt2/Pus7/Trmt44/Pop4/Ctu1/Lsm6/Adat1/Qtrt1/Pus3/Rpp25/Mto1/Lage3/Trmt2b
cluster7	GO:0007062	sister chromatid cohesion	12/1526	12	2.8769988532067e-05	0.001055801	0.000802023	Hormad2/Rad51c/Slf1/Wapl/Rec8/Nipbl/Recql4/Smc1b/Naa50/Rad21l/Hormad1/Stag1
cluster7	GO:0043488	regulation of mRNA stability	23/1526	23	2.97959635797239e-05	0.001086162	0.000825087	Traf3ip2/Cnot2/Pnpt1/Cnot6/Fxr2/Tob1/Meioc/Tnrc6c/Rock2/Zc3h14/Pde12/Parn/Pnldc1/Patl1/Rc3h2/Fastkd5/Dhx36/Csde1/Pum1/Ythdf2/Hnrnpd/Tnrc6a/Cnot1
cluster7	GO:0000956	nuclear-transcribed mRNA catabolic process	19/1526	19	3.07990187571598e-05	0.001107954	0.000841641	Smg7/Cnot2/Cnot6/Tob1/Tnrc6c/Pde12/Parn/Pnldc1/Gtpbp2/Etf1/Patl1/Rc3h2/Dhx36/Csde1/Hnrnpd/Smg1/Tnrc6a/Cnot1/Xrn1
cluster7	GO:0051225	spindle assembly	19/1526	19	3.07990187571598e-05	0.001107954	0.000841641	Clasp1/Nek2/Ncor1/Rangrf/Cltc/Csnk1d/Kif2a/Tubgcp6/Incenp/Pten/Kif11/Stard9/Tubgcp4/Mybl2/Haus6/Stil/Chmp1a/Map10/Stag1
cluster7	GO:2000772	regulation of cellular senescence	11/1526	11	3.17078907163398e-05	0.001122842	0.00085295	Fzr1/Nuak1/Pawr/Pnpt1/Eef1e1/Bmpr1a/Pten/Abl1/Rbl1/Ilk/Suv39h1
cluster7	GO:0016054	organic acid catabolic process	29/1526	29	3.18289061356089e-05	0.001122842	0.00085295	Gls/Npl/Ddo/Gls2/Blmh/Lpin1/Gstz1/Aldh5a1/Eci2/Mtrr/Prodh/Acat2/Decr2/Cpt1a/Lpin3/Pex2/Etfdh/Abcd3/Hadh/Ddah1/Decr1/Cnr1/Sesn2/Hmgcl/Acad12/Acad10/Pex5/Bckdk/Mlycd
cluster7	GO:0046395	carboxylic acid catabolic process	29/1526	29	3.18289061356089e-05	0.001122842	0.00085295	Gls/Npl/Ddo/Gls2/Blmh/Lpin1/Gstz1/Aldh5a1/Eci2/Mtrr/Prodh/Acat2/Decr2/Cpt1a/Lpin3/Pex2/Etfdh/Abcd3/Hadh/Ddah1/Decr1/Cnr1/Sesn2/Hmgcl/Acad12/Acad10/Pex5/Bckdk/Mlycd
cluster7	GO:0032970	regulation of actin filament-based process	42/1526	42	3.24013765523403e-05	0.00112869	0.000857392	Nck2/Clasp1/Actr3/Dbnl/Ccdc88a/Flii/Arhgap44/Rangrf/Ssh2/Grb2/Rock2/Arf6/Frmd6/Sptb/Actn2/Rasa1/Sh3bp1/Pdxp/Dlg1/Phldb2/Cd47/Kank3/Bin1/Fchsd1/Abl1/Sdc4/Capza1/Gba2/Tgfbr1/Asap3/Cdc42/Slit2/Met/Capza2/Arap1/Rhog/Arfip2/Ilk/Hras/Bag4/Fhod1/Dixdc1
cluster7	GO:2001233	regulation of apoptotic signaling pathway	44/1526	44	3.24075078924887e-05	0.00112869	0.000857392	Rb1cc1/Sgk3/Nck2/Ing5/D1Pas1/Rtkn2/Xbp1/Camk2b/Fignl1/Ubb/Pmp22/Atad5/Nle1/Bag5/Eef1e1/Hnrnpk/Gas1/Mapk8ip2/Prodh/Birc6/Ppp1ca/Rad9a/Fxn/Pten/Dab2ip/Acvr1/Serinc3/Tgfbr1/Pink1/Htt/Vhl/Ret/Meis3/Dedd2/Usp47/Maz/Cyld/Herpud1/Cdkn2d/Ei24/Pml/Pik3cb/Cep63/Maged1
cluster7	GO:0030010	establishment of cell polarity	23/1526	23	3.27629722617321e-05	0.001133848	0.00086131	Map2/Clasp1/Traf3ip2/Rnf41/Cyth1/Arf6/Scrib/Sh3bp1/Coro7/Phldb2/Pkd1/Fam89b/Kif20b/Sapcd2/Abl1/Hey1/Cdc42/Htt/Rufy3/Cyth3/Myo9a/Ephb1/Msn
cluster7	GO:0048762	mesenchymal cell differentiation	30/1526	30	3.34675084763949e-05	0.001150946	0.000874299	Fn1/Htr2b/Clasp1/Mark1/Pawr/Spred2/Rtn4/Rock2/Six1/Bmpr1a/Mapk1/Phldb2/Pten/Sema4g/Pdcd4/Eng/Dab2ip/Acvr1/Spred1/Hey1/Tgfbr1/Trim62/Pef1/Cdc42/Sema4f/Ret/Fuz/Sema4b/Sema3f/Efnb1
cluster7	GO:0000077	DNA damage checkpoint signaling	19/1526	19	3.44967853136678e-05	0.001171363	0.000889808	Dtl/Fzr1/Etaa1/Rad17/Ercc6/Parp9/Mapk14/Cdkn1a/Rad9a/Dgkz/Xpc/Fancd2/Mbd4/Blm/Ccnd1/Rfwd3/Pml/Topbp1/Brcc3
cluster7	GO:0007131	reciprocal meiotic recombination	12/1526	12	3.47038807399956e-05	0.001171363	0.000889808	Mcmdc2/Rad51c/Cntd1/Top2b/Dmc1/Prdm9/Meiob/Sycp1/Hfm1/Fancd2/Cep63/Topbp1
cluster7	GO:0140527	reciprocal homologous recombination	12/1526	12	3.47038807399956e-05	0.001171363	0.000889808	Mcmdc2/Rad51c/Cntd1/Top2b/Dmc1/Prdm9/Meiob/Sycp1/Hfm1/Fancd2/Cep63/Topbp1
cluster7	GO:0060999	positive regulation of dendritic spine development	13/1526	13	3.49686668221912e-05	0.001173059	0.000891097	Actr3/Dbnl/Camk2b/Nlgn2/Hnrnpk/Pbrm1/Crebbp/D16Ertd472e/Neurl1a/Dhx36/Camk1/Caprin2/Eif4g2
cluster7	GO:0043254	regulation of protein-containing complex assembly	45/1526	45	3.8901906572577e-05	0.001288595	0.000978862	Nck2/Map2/Traf3ip1/Actr3/D1Pas1/Cand1/Dbnl/Ublcp1/Fnip1/Flii/Dhx33/Ssh2/Grb2/Arf6/Sptb/Slf1/Rasa1/Eif4g1/Dlg1/Kank3/Bin1/Fchsd1/Abl1/Dab2ip/Capza1/Gba2/Cdc42/Pink1/Preb/Slit2/Tfip11/Met/Capza2/Crbn/Pex5/Ankrd27/Stx1b/Bag4/Vps35/Zdhhc1/Plcg2/Hdac6/Hcfc1/Brcc3/Msn
cluster7	GO:0030517	negative regulation of axon extension	11/1526	11	3.89481074530254e-05	0.001288595	0.000978862	Map2/Actr3/Rtn4/Ttc3/Sema4g/Slit2/Sema4f/Sema4b/Sema3f/Arhgap4/Plxna3
cluster7	GO:0045787	positive regulation of cell cycle	38/1526	38	3.9284182639649e-05	0.001288595	0.000978862	Cul3/D1Pas1/Dtl/Camk2b/Usp22/Atad5/Rad51c/Med1/Meioc/Prkca/Rock2/Id2/Tunar/Slf1/Ube2e2/Crebbp/Eif4g1/Prdm9/Ccnd3/Ccny/Ythdc2/Lmnb1/Ovol1/Incenp/Kif20b/Abl1/Stil/Cdc42/Pebp1/Anapc5/Met/Ccnd2/E2f8/Igf2/Ccnd1/Plcg2/Map10/Cul4b
cluster7	GO:0007130	synaptonemal complex assembly	8/1526	8	3.9355412193755e-05	0.001288595	0.000978862	Mcmdc2/Meioc/Rec8/Rad21l/Hormad1/Sycp1/Syce1/Tex15
cluster7	GO:0060998	regulation of dendritic spine development	15/1526	15	4.06693105220602e-05	0.001323689	0.001005521	Actr3/Dbnl/Camk2b/Nlgn2/Arf6/Hnrnpk/Pbrm1/Crebbp/D16Ertd472e/Pten/Neurl1a/Dhx36/Camk1/Caprin2/Eif4g2
cluster7	GO:0044242	cellular lipid catabolic process	28/1526	28	4.09628352914594e-05	0.001325354	0.001006785	Smpd2/Lpin1/Pnpla8/Eci2/Acat2/Decr2/Pla2g7/Cpt1a/Dagla/Abhd12/Lpin3/Pex2/Etfdh/Abcd3/Hadh/Decr1/Cnr1/Gba2/Acer2/Sesn2/Plbd2/Acad12/Acad10/Pex5/Acer3/Pnpla2/Plcg2/Mlycd
cluster7	GO:0021915	neural tube development	25/1526	25	4.16075421350264e-05	0.001338294	0.001016615	Traf3ip1/Tbc1d32/Rock2/Gli3/Gas1/Scrib/Tgif1/Mib1/Kdm2a/Kif20b/Abl1/Sdc4/Intu/Prkacb/Stil/Mthfr/Dvl1/Ift172/Cc2d2a/Tmed2/Fuz/Casp3/Fkbp8/Sall1/Atp6ap2
cluster7	GO:0006790	sulfur compound metabolic process	35/1526	35	4.25628106299384e-05	0.001361014	0.001033874	Sulf1/Amd1/Gamt/Ogdh/Blmh/Acaca/Acly/Gstz1/Mtr/Mtrr/Ndst2/Oplah/Sp1/Hagh/B3gat3/Abcc2/Gsto1/Pdk1/Acss1/Sulf2/Pmvk/Ahcyl1/Hmgcl/Mthfr/Chpf2/Slc5a6/Mthfd2l/Tpst2/Gusb/Mat2a/Far1/Hgsnat/Acsl1/Slc10a7/Mlycd
cluster7	GO:0048640	negative regulation of developmental growth	19/1526	19	4.30987728452785e-05	0.00137014	0.001040806	Map2/Actr3/Rtn4/Rai1/Ulk2/Yy1/Ttc3/Cdkn1a/Men1/Fxn/Pten/Sema4g/Slit2/Sema4f/Sema4b/Adrb3/Sema3f/Arhgap4/Plxna3
cluster7	GO:0009062	fatty acid catabolic process	17/1526	17	4.4597274183585e-05	0.001409583	0.001070769	Lpin1/Eci2/Acat2/Decr2/Cpt1a/Lpin3/Pex2/Etfdh/Abcd3/Hadh/Decr1/Cnr1/Sesn2/Acad12/Acad10/Pex5/Mlycd
cluster7	GO:0006635	fatty acid beta-oxidation	14/1526	14	4.52381442237195e-05	0.001420221	0.00107885	Eci2/Acat2/Cpt1a/Pex2/Etfdh/Abcd3/Hadh/Decr1/Cnr1/Sesn2/Acad12/Acad10/Pex5/Mlycd
cluster7	GO:0001824	blastocyst development	22/1526	22	4.54533187343956e-05	0.001420221	0.00107885	Cul3/Zbed6/Nek2/Cnot2/Rtn4/Specc1/Nle1/Pbrm1/Rrp7a/Sp1/Pnldc1/Arhgdig/Mxi1/Sp3/Cops2/Hormad1/Tgfbr1/Gins4/Cnot1/Suv39h1/Thoc2/Hcfc1
cluster7	GO:0046434	organophosphate catabolic process	29/1526	29	4.64845647813345e-05	0.001444191	0.001097058	Enpp3/Smpd2/Ogdh/Ncor1/Eno3/Aldoc/Pnpla8/Pfkp/Fhit/Nudt13/Pdxp/Zbtb20/Pla2g7/Tkfc/Pten/Entpd7/Nt5c2/Dhtkd1/Entpd2/Abhd12/Gale/Plbd2/Hk2/Aldoa/Plcg2/Mlycd/Pde4a/Sik2/Mpi
cluster7	GO:0044774	mitotic DNA integrity checkpoint signaling	15/1526	15	4.6769444684183e-05	0.001444832	0.001097545	Dtl/Fzr1/Rad17/Cdkn1a/Rad9a/Dgkz/Xpc/Fancd2/Mbd4/Blm/Ccnd1/Rfwd3/Pml/Topbp1/Brcc3
cluster7	GO:0010639	negative regulation of organelle organization	40/1526	40	5.0730469948265e-05	0.001558394	0.001183811	Map2/Clasp1/Rnf41/Fnip1/Flii/Smcr8/Phf23/Ssh2/Trim37/Sptb/Wapl/Recql4/Phldb2/Rps6ka2/Kank3/Pot1b/Incenp/Fxn/Spc25/Hormad1/Capza1/Pink1/Mul1/Slit2/Baz1b/Met/Capza2/Pot1a/Mcm2/Xrcc1/Ankrd27/Arap1/Katnb1/Dnm2/Pml/Pif1/Hdac6/Wdr44/Mtm1/Huwe1
cluster7	GO:0030111	regulation of Wnt signaling pathway	35/1526	35	5.15230704339159e-05	0.001572062	0.001194194	Sulf1/Fzd7/D1Pas1/Ctdnep1/Nxn/Nlk/Nle1/Csnk1d/Ccdc88c/Gli3/Prdm15/Mapk14/Ccny/Lzts2/Rapgef1/Abl1/Dab2ip/Lrp4/Usp8/Sulf2/Tmem64/Tle1/Macf1/Crbn/Caprin2/Fuz/Tsku/Ilk/Usp47/Vps35/Cyld/Sall1/Dixdc1/Atp6ap2/Gpc3
cluster7	GO:0051347	positive regulation of transferase activity	43/1526	43	5.17504042637719e-05	0.001572062	0.001194194	Als2/Fzd5/Htr2b/D1Pas1/Nek2/Ranbp2/Fzr1/Etaa1/Ccdc88a/Map2k6/Asxl2/Map3k12/Parn/Mapk1/Dlg1/Mapk8ip3/Cdkn1a/Ccnd3/Pot1b/Ccny/Pten/Neurl1a/Abl1/Dab2ip/Tyro3/Rassf2/Tsacc/Stil/Sesn2/Agrn/Hnrnpd/Met/Pot1a/Camk1/Ret/Ccnd2/Ube2s/Tead1/Hras/Ccnd1/Wdr59/Epm2aip1/Maged1
cluster7	GO:0016331	morphogenesis of embryonic epithelium	24/1526	24	5.31462916005255e-05	0.001602665	0.001217441	Sulf1/Rock2/Six1/Scrib/Tgif1/Mib1/Kdm2a/Kif20b/Abl1/Sdc4/Prkacb/Stil/Kdf1/Mthfr/Dvl1/Ift172/Htt/Cc2d2a/Tmed2/Ret/Zfp568/Fuz/Casp3/Sall1
cluster7	GO:0000289	nuclear-transcribed mRNA poly(A) tail shortening	8/1526	8	5.33440166336331e-05	0.001602665	0.001217441	Cnot2/Cnot6/Tob1/Tnrc6c/Parn/Pnldc1/Tnrc6a/Cnot1
cluster7	GO:0022898	regulation of transmembrane transporter activity	27/1526	27	5.69790127849878e-05	0.001695237	0.001287761	Gopc/Sco1/Rangrf/Atp1b2/Fgf11/Nlgn2/Stac2/Taco1/Prkca/Galr2/Fkbp1b/Actn2/Homer1/Mapk8ip2/Cacnb3/Dlg1/Cnih2/Gsto1/Ahcyl1/Agrn/Htt/Pkd2/Tmem168/Crbn/Plcg2/Fxyd6/Fhl1
cluster7	GO:1904029	regulation of cyclin-dependent protein kinase activity	13/1526	13	5.70452696375515e-05	0.001695237	0.001287761	Cdkn1a/Ccnd3/Ccny/Men1/Pten/Stil/Ccni/Ccnd2/Blm/Cdkn1c/Ccnd1/Casp3/Cdkn2d
cluster7	GO:0032392	DNA geometric change	11/1526	11	5.77753853985824e-05	0.001707653	0.001297193	Mcmdc2/Recql4/Pot1b/Pura/Dhx36/Pot1a/Mcm2/Recql/Blm/Gins4/Pif1
cluster7	GO:0001933	negative regulation of protein phosphorylation	35/1526	35	5.84135685598904e-05	0.001717233	0.001304471	Nck2/Traf3ip1/Ppp1r15b/Adarb1/Gadd45b/Ctdsp2/Igfbp3/Spred2/Smcr8/Prkca/Prkar1a/Dnaja3/Eif4g1/Cdkn1a/Ppp2r5d/Mllt1/Men1/Pten/Abl1/Dab2ip/Dnajc10/Hipk3/Spred1/Sirpa/Rassf2/Dvl1/Slit2/Dgkq/Pebp1/Tmed2/Met/Cdkn1c/Casp3/Fkbp8/Cbl
cluster7	GO:0033157	regulation of intracellular protein transport	23/1526	23	6.21164312475259e-05	0.001809524	0.001374577	Xbp1/Arhgap44/Vamp2/Cep131/Dnajc27/Akap5/Gli3/Mapk1/Mapk14/B3gat3/Kif20b/Nutf2-ps1/Zfand1/Ube2j1/Cdc42/Atp13a2/Rufy3/Edem1/Camk1/Cd81/Pcm1/Ei24/Tmem30a
cluster7	GO:0016055	Wnt signaling pathway	45/1526	45	6.22147812308211e-05	0.001809524	0.001374577	Sulf1/Fzd7/Fzd5/Cul3/Mark1/D1Pas1/Ctdnep1/Nxn/Nlk/Nle1/Csnk1d/Ccdc88c/Gli3/Prdm15/Pkd1/Mapk14/Ccny/Pten/Lzts2/Rapgef1/Abl1/Dab2ip/Lrp4/Usp8/Sulf2/Celsr2/Tmem64/Tle1/Macf1/Dvl1/Pkd2/Tcf7l1/Crbn/Caprin2/Fuz/Tsku/Ilk/Usp47/Ccnd1/Vps35/Cyld/Sall1/Dixdc1/Atp6ap2/Gpc3
cluster7	GO:0000018	regulation of DNA recombination	19/1526	19	6.62108330338879e-05	0.00191556	0.001455126	Parpbp/Fignl1/Senp3/Atad5/Ercc6/Polq/Prdm9/Pot1b/Msh6/Brd8/Abl1/Rif1/Slc15a4/Trrap/Smarcad1/Blm/Tex15/Morf4l2/Fancb
cluster7	GO:0071478	cellular response to radiation	24/1526	24	6.86542679145701e-05	0.00197193	0.001497947	Ptprk/Fignl1/Grb2/Rhob/Yy1/Polk/Nipbl/Crebbp/Mapk14/Cdkn1a/Polh/Rad9a/Dhx36/Casp9/Xpc/Ccnd2/Blm/Usp47/Hras/Ei24/Rpgr/Elk1/Cul4b/Brcc3
cluster7	GO:0198738	cell-cell signaling by wnt	45/1526	45	6.88804977858058e-05	0.00197193	0.001497947	Sulf1/Fzd7/Fzd5/Cul3/Mark1/D1Pas1/Ctdnep1/Nxn/Nlk/Nle1/Csnk1d/Ccdc88c/Gli3/Prdm15/Pkd1/Mapk14/Ccny/Pten/Lzts2/Rapgef1/Abl1/Dab2ip/Lrp4/Usp8/Sulf2/Celsr2/Tmem64/Tle1/Macf1/Dvl1/Pkd2/Tcf7l1/Crbn/Caprin2/Fuz/Tsku/Ilk/Usp47/Ccnd1/Vps35/Cyld/Sall1/Dixdc1/Atp6ap2/Gpc3
cluster7	GO:0006402	mRNA catabolic process	29/1526	29	7.19511285818643e-05	0.002048131	0.001555832	Smg7/Traf3ip2/Cnot2/Pnpt1/Cnot6/Fxr2/Tob1/Meioc/Tnrc6c/Rock2/Zc3h14/Pde12/Parn/Pnldc1/Gtpbp2/Etf1/Patl1/Rc3h2/Fastkd5/Dhx36/Csde1/Pum1/Ythdf2/Hnrnpd/Smg1/Tnrc6a/Lsm6/Cnot1/Xrn1
cluster7	GO:1903008	organelle disassembly	22/1526	22	7.22913932959453e-05	0.002048131	0.001555832	Rb1cc1/Ankzf1/Eif2d/Rnf41/Ascc2/Ulk2/Ltn1/Gtpbp2/Chka/Atg13/Zfand1/Pink1/Mul1/Atg9b/Htt/Hk2/Arfip2/Pnpla2/Fkbp8/Wdr45/Hdac6/Huwe1
cluster7	GO:0032508	DNA duplex unwinding	10/1526	10	7.79496724098116e-05	0.002197056	0.00166896	Mcmdc2/Recql4/Pot1b/Pura/Pot1a/Mcm2/Recql/Blm/Gins4/Pif1
cluster7	GO:0032868	response to insulin	30/1526	30	7.89926597464296e-05	0.002215035	0.001682618	Insig2/Cdk2/Xbp1/Sco1/Vamp2/Prkca/Grb2/Lpin1/Hnrnpk/Sp1/Mapk1/Mapk14/Sos1/Rps6kb2/Pten/Pip4k2a/Cry2/Lpin3/Ncoa5/Bglap3/Rab13/Sesn2/Otop1/Inppl1/Hras/Ctsd/Igf2/Sik2/Epm2aip1/Cited1
cluster7	GO:0001843	neural tube closure	17/1526	17	8.05130613684769e-05	0.002237382	0.001699594	Rock2/Scrib/Tgif1/Kdm2a/Kif20b/Abl1/Sdc4/Prkacb/Stil/Mthfr/Dvl1/Ift172/Cc2d2a/Tmed2/Fuz/Casp3/Sall1
cluster7	GO:0050821	protein stabilization	25/1526	25	8.0607941390186e-05	0.002237382	0.001699594	Ipo9/Rtn4/Ncor1/Atp1b2/Nlk/Trim37/Bag5/Mtrr/Dnaja3/Rabl3/Mapk8ip3/Pten/Dnlz/Trim44/Rassf2/Tspan1/Pink1/Mul1/Dvl1/Pyurf/Crebl2/Bag4/Pml/Cep63/Hcfc1
cluster7	GO:0031570	DNA integrity checkpoint signaling	19/1526	19	8.14438676356412e-05	0.002249167	0.001708546	Dtl/Fzr1/Etaa1/Rad17/Ercc6/Parp9/Mapk14/Cdkn1a/Rad9a/Dgkz/Xpc/Fancd2/Mbd4/Blm/Ccnd1/Rfwd3/Pml/Topbp1/Brcc3
cluster7	GO:0061138	morphogenesis of a branching epithelium	27/1526	27	8.33194522262471e-05	0.002289401	0.001739109	Sulf1/Fzd5/Med1/Grb2/Six1/Btbd7/Gli3/Dlg1/Pkd1/Greb1l/Ppp1ca/Abl1/Eng/Acvr1/Ctsz/Rbm15/Npnt/Clic4/Slit2/Tmed2/Met/Ilk/Sall1/Nfatc3/Pml/Gpc3/Maged1
cluster7	GO:0051259	protein complex oligomerization	30/1526	30	8.45857280631386e-05	0.002312574	0.001756712	Gls/Als2/Bend3/Sgta/Cpsf6/Pnpt1/Acaca/Kctd2/Homer1/Kctd9/Polq/Pkd1/Kctd1/P2rx3/Osbpl2/Crtc2/Sycp1/Sigmar1/Alad/Letm1/Pkd2/Lrrc8c/Tmem120b/Tmem120a/Mat2a/Pex5/Blm/Hgsnat/Vps35/Zdhhc1
cluster7	GO:0007040	lysosome organization	16/1526	16	8.65634251805128e-05	0.002343212	0.001779986	Creg1/Fnip1/Rab34/Ppp3cb/Tfeb/Hps1/Snapin/Hook1/Vps33a/Myo7a/Lamtor1/Cln8/Vps35/Chmp1a/Cln6/Atp6ap2
cluster7	GO:0080171	lytic vacuole organization	16/1526	16	8.65634251805128e-05	0.002343212	0.001779986	Creg1/Fnip1/Rab34/Ppp3cb/Tfeb/Hps1/Snapin/Hook1/Vps33a/Myo7a/Lamtor1/Cln8/Vps35/Chmp1a/Cln6/Atp6ap2
cluster7	GO:0000075	cell cycle checkpoint signaling	25/1526	25	8.72825490653868e-05	0.002351039	0.001785932	Dtl/Fzr1/Etaa1/Rad17/Ercc6/Parp9/Mapk14/Cdkn1a/Rad9a/Incenp/Spc25/Dgkz/Hormad1/Stil/Trrap/Xpc/Fancd2/Mbd4/Blm/Ccnd1/Vps4a/Rfwd3/Pml/Topbp1/Brcc3
cluster7	GO:0006470	protein dephosphorylation	27/1526	27	8.97416910311127e-05	0.002386335	0.001812744	Nck2/Ppp1r15b/Ptprk/Nuak1/Ctdsp2/Ublcp1/Ctdnep1/Ssh2/Ppm1d/Fkbp1b/Rock2/Ppp3cb/Ppp2r2a/Pdxp/Ppp2r5d/Ppp4r1/Ppp1ca/Pten/Nsmf/Cry2/Ensa/Pink1/Htt/Pgam5/Dusp11/Ppp6r1/Mtm1
cluster7	GO:0045727	positive regulation of translation	19/1526	19	9.01630741847782e-05	0.002386335	0.001812744	Nck2/D1Pas1/Rmnd1/Fxr2/Eif5a/Larp4/Mapk1/Eif4g1/Rps6kb2/Mettl8/Eif5a2/Dhx36/Csde1/Ythdf2/Pink1/Hnrnpd/Cnbp/Eif4g2/Mpv17l2
cluster7	GO:0060606	tube closure	17/1526	17	9.017304883003e-05	0.002386335	0.001812744	Rock2/Scrib/Tgif1/Kdm2a/Kif20b/Abl1/Sdc4/Prkacb/Stil/Mthfr/Dvl1/Ift172/Cc2d2a/Tmed2/Fuz/Casp3/Sall1
cluster7	GO:0010569	regulation of double-strand break repair via homologous recombination	13/1526	13	9.03385908806172e-05	0.002386335	0.001812744	Parpbp/Fignl1/Senp3/Ercc6/Polq/Brd8/Abl1/Rif1/Trrap/Blm/Tex15/Morf4l2/Fancb
cluster7	GO:1903432	regulation of TORC1 signaling	15/1526	15	9.09121433177484e-05	0.00238994	0.001815482	Cul3/Sesn1/Ube2d1/Fnip1/Smcr8/Rnf167/Nlk/Usp32/Prkacb/Szt2/Sesn2/Dgkq/Lamtor1/Wdr59/Usp4
cluster7	GO:0071900	regulation of protein serine/threonine kinase activity	32/1526	32	9.17852873810036e-05	0.002401349	0.001824149	Fzd5/Htr2b/D1Pas1/Etaa1/Pmp22/Cdk12/Prkar1a/Map2k6/Map3k12/Mapk8ip3/Cdkn1a/Ccnd3/Ccny/Men1/Pten/Abl1/Dab2ip/Hipk3/Stil/Sesn2/Htt/Ccni/Camk1/Ccnd2/Blm/Tead1/Hras/Cdkn1c/Ccnd1/Casp3/Cdkn2d/Maged1
cluster7	GO:0051656	establishment of organelle localization	47/1526	47	9.27609564418234e-05	0.002415319	0.001834761	Rrs1/Map2/Cul3/Clasp1/Mark1/Nek2/Kif5a/Ubb/Meioc/Trip11/Bloc1s5/Scrib/Dlg1/Cep19/Pkd1/Trappc8/Ap3s1/Lmnb1/Cnih2/Incenp/Sapcd2/Spc25/Rad21l/Sdc4/Atp9a/Snapin/Pef1/Cdc42/Atp13a2/Pex14/Preb/Htt/Dync1i1/Exoc6b/Ap3b2/Picalm/Myo7a/Wdr11/Tspan4/Trappc5/Pcm1/Fhod1/Vps4a/Chmp1a/Dnm2/Cep63/Hdac6
cluster7	GO:0046856	phosphatidylinositol dephosphorylation	8/1526	8	9.3837796291024e-05	0.002420307	0.00183855	Fig4/Mtmr12/Pten/Mtmr10/Inppl1/Mtmr2/Mtm1/Mtmr1
cluster7	GO:0070193	synaptonemal complex organization	8/1526	8	9.3837796291024e-05	0.002420307	0.00183855	Mcmdc2/Meioc/Rec8/Rad21l/Hormad1/Sycp1/Syce1/Tex15
cluster7	GO:0046777	protein autophosphorylation	25/1526	25	9.44468211315962e-05	0.002424578	0.001841795	Pask/D1Pas1/Nek2/Mknk2/Camk2b/Ulk2/Nlk/Cdk12/Prkca/Pim3/Map3k12/Sik1/Ppp2r5d/Slk/Abl1/Tyro3/Rassf2/Pink1/Atp13a2/Lmtk2/Met/Smg1/Sik2/Ephb1/Mapkapk3
cluster7	GO:0044380	protein localization to cytoskeleton	12/1526	12	9.76940913535869e-05	0.002484611	0.001887397	Cep350/Cep131/Csnk1d/Kif20b/Abl1/Stil/Klhl21/Dvl1/Htt/Abhd17c/Pcm1/Cep63
cluster7	GO:0099172	presynapse organization	12/1526	12	9.76940913535869e-05	0.002484611	0.001887397	Fzd5/Nlgn2/Arf6/Eif4g1/Pten/Lrp4/Snapin/Dvl1/Chd4/Picalm/Vps35/Efnb1
cluster7	GO:0006513	protein monoubiquitination	11/1526	11	0.000100403	0.002541681	0.00193075	Cul3/Dtl/Ubb/Trim37/Mgrn1/Neurl1a/Itch/Pex2/Pef1/Cbl/Huwe1
cluster7	GO:1901991	negative regulation of mitotic cell cycle phase transition	23/1526	23	0.000104039	0.0026216	0.001991459	Dtl/Fzr1/Ctdsp2/Rad17/Dlg1/Cdkn1a/Incenp/Pten/Acvr1/Spc25/Dgkz/Rbl1/Pkd2/Mbd4/Blm/Usp47/Ccnd1/Vps4a/Rfwd3/Pml/Topbp1/Fhl1/Brcc3
cluster7	GO:0042326	negative regulation of phosphorylation	36/1526	36	0.000104872	0.00263047	0.001998197	Nck2/Traf3ip1/Ppp1r15b/Adarb1/Gadd45b/Ctdsp2/Igfbp3/Spred2/Smcr8/Prkca/Prkar1a/Dnaja3/Eif4g1/Cdkn1a/Ppp2r5d/Mllt1/Men1/Pten/Abl1/Dab2ip/Dnajc10/Hipk3/Spred1/Sirpa/Rassf2/Dvl1/Slit2/Dgkq/Pebp1/Tmed2/Met/Cdkn1c/Casp3/Fkbp8/Cdkn2d/Cbl
cluster7	GO:0016482	cytosolic transport	18/1526	18	0.000112516	0.002809305	0.002134047	Map2/Klhl20/Kif5a/Tbc1d10a/Ankfy1/Cltc/Vti1b/Rhobtb3/Gga1/Vps51/Pip4k2a/Atp9a/Srsf10/Ap1s1/Erc1/Dennd5a/Tbc1d10b/Vps35
cluster7	GO:0035825	homologous recombination	12/1526	12	0.00011452	0.002833451	0.002152389	Mcmdc2/Rad51c/Cntd1/Top2b/Dmc1/Prdm9/Meiob/Sycp1/Hfm1/Fancd2/Cep63/Topbp1
cluster7	GO:0050775	positive regulation of dendrite morphogenesis	12/1526	12	0.00011452	0.002833451	0.002152389	Obsl1/Actr3/Dbnl/Camk2b/Akap5/Dhx36/Fbxw8/Met/Caprin2/Numbl/Ankrd27/Ilk
cluster7	GO:0051962	positive regulation of nervous system development	39/1526	39	0.000119797	0.002950674	0.002241435	Fn1/Obsl1/Actr3/Dbnl/Camk2b/Rtn4/Fxr2/Nlgn2/Prkca/Id2/Akap5/Gli3/Il6st/Bin1/Myrf/Fxn/Zfyve27/Neurl1a/Flrt3/Dhx36/Macf1/Agrn/Slit2/Rufy3/Fbxw8/Met/Caprin2/Numbl/Wdr62/Ankrd27/Hapln3/Picalm/Ilk/Eif4g2/Ist1/Dixdc1/Ephb1/Gdi1/Plxna3
cluster7	GO:0043487	regulation of RNA stability	23/1526	23	0.000122781	0.00301062	0.002286972	Traf3ip2/Cnot2/Pnpt1/Cnot6/Fxr2/Tob1/Meioc/Tnrc6c/Rock2/Zc3h14/Pde12/Parn/Pnldc1/Patl1/Rc3h2/Fastkd5/Dhx36/Csde1/Pum1/Ythdf2/Hnrnpd/Tnrc6a/Cnot1
cluster7	GO:0062197	cellular response to chemical stress	33/1526	33	0.000132376	0.003231394	0.00245468	Ankzf1/D1Pas1/Ptprk/Aifm2/Pawr/Xbp1/Pnpt1/Nlk/Rhob/Pnpla8/Ercc6l2/Dhfr/Mapk1/Fxn/Abl1/Sirpa/Pex2/Sesn2/Pink1/Atp13a2/Pex14/Mpv17/Letm1/Pkd2/Lrrc8c/Met/Fancd2/Pex5/Zfp580/Plekha1/Casp3/Pml/Hdac6
cluster7	GO:0043161	proteasome-mediated ubiquitin-dependent protein catabolic process	39/1526	39	0.000133275	0.003238877	0.002460364	Cul3/Edem3/Klhl20/Dtl/Ube2d1/Fzr1/Ascc2/Rnf145/Rmnd5b/Gid4/Pmp22/Kctd2/Csnk1d/Ubxn2a/Ankrd9/Bag5/Rhobtb3/Fhit/Skp2/Derl1/Ltn1/Trim26/Zer1/Ubr3/Itch/Wwp1/Zyg11b/Fbxo44/Fbxw8/Anapc5/Fbxl18/Crbn/Spsb2/Klhl42/Ube2s/Det1/Znrf1/Pml/Mtm1
cluster7	GO:0010506	regulation of autophagy	32/1526	32	0.000133918	0.00324011	0.002461301	Rb1cc1/Sesn1/Rnf41/Xbp1/Smcr8/Ulk2/Phf23/Wdr41/Rnf31/Eif4g1/Tfeb/Mtcl1/Ccny/Pip4k2a/Lrsam1/Atg13/Ctsa/Acer2/Sesn2/Pink1/Atp13a2/Htt/Stk38l/Supt5/Trim12c/Eif4g2/Fkbp8/Herc1/Wdr45/Hdac6/Cdk16/Mtm1
cluster7	GO:0032409	regulation of transporter activity	27/1526	27	0.000138474	0.003335578	0.002533822	Gopc/Sco1/Rangrf/Atp1b2/Fgf11/Nlgn2/Stac2/Taco1/Prkca/Galr2/Fkbp1b/Actn2/Homer1/Mapk8ip2/Cacnb3/Dlg1/Cnih2/Gsto1/Ahcyl1/Agrn/Htt/Pkd2/Tmem168/Crbn/Plcg2/Fxyd6/Fhl1
cluster7	GO:0030038	contractile actin filament bundle assembly	17/1526	17	0.000139751	0.003336948	0.002534863	Cul3/Clasp1/Ccdc88a/Rock2/Phactr1/Phldb2/Cd47/Kank3/Abl1/Sdc4/Tgfbr1/Asap3/Cdc42/Met/Arap1/Bag4/Fhod1
cluster7	GO:0043149	stress fiber assembly	17/1526	17	0.000139751	0.003336948	0.002534863	Cul3/Clasp1/Ccdc88a/Rock2/Phactr1/Phldb2/Cd47/Kank3/Abl1/Sdc4/Tgfbr1/Asap3/Cdc42/Met/Arap1/Bag4/Fhod1
cluster7	GO:0031642	negative regulation of myelination	5/1526	5	0.000144003	0.003408705	0.002589372	Fig4/Lpin1/Tnfrsf21/Pten/Mtmr2
cluster7	GO:0051974	negative regulation of telomerase activity	5/1526	5	0.000144003	0.003408705	0.002589372	Pot1b/Men1/Pot1a/Pml/Pif1
cluster7	GO:0007093	mitotic cell cycle checkpoint signaling	20/1526	20	0.000153448	0.0036166	0.002747296	Dtl/Fzr1/Rad17/Cdkn1a/Rad9a/Incenp/Spc25/Dgkz/Stil/Trrap/Xpc/Fancd2/Mbd4/Blm/Ccnd1/Vps4a/Rfwd3/Pml/Topbp1/Brcc3
cluster7	GO:0010770	positive regulation of cell morphogenesis	12/1526	12	0.000155726	0.003651039	0.002773457	Obsl1/Actr3/Dbnl/Camk2b/Akap5/Dhx36/Fbxw8/Met/Caprin2/Numbl/Ankrd27/Ilk
cluster7	GO:0060674	placenta blood vessel development	9/1526	9	0.000156244	0.003651039	0.002773457	Fzd5/Plcd3/Mapk1/Pkd1/Hey1/Rbm15/Pkd2/Fbxw8/Tmed2
cluster7	GO:0034599	cellular response to oxidative stress	27/1526	27	0.000159318	0.003707032	0.002815991	Ankzf1/Ptprk/Aifm2/Pawr/Xbp1/Pnpt1/Rhob/Pnpla8/Ercc6l2/Dhfr/Mapk1/Fxn/Abl1/Sirpa/Pex2/Sesn2/Pink1/Atp13a2/Pex14/Mpv17/Met/Fancd2/Pex5/Zfp580/Plekha1/Pml/Hdac6
cluster7	GO:0001822	kidney development	35/1526	35	0.000160385	0.003716038	0.002822832	Sulf1/Traf3ip1/Traf3ip2/Tbc1d32/Ddc/Nle1/Id2/Six1/Gli3/Glis2/Dlg1/Pkd1/Zbtb14/Greb1l/Ovol1/Lzts2/Nup160/Lrp4/Sulf2/Hey1/Npnt/Tgfbr1/Mpv17/Cc2d2a/Slit2/Pkd2/Ret/Tshz3/Ilk/Cdkn1c/Sall1/Dync2h1/Gpc3/Maged1/Cited1
cluster7	GO:0030177	positive regulation of Wnt signaling pathway	19/1526	19	0.000161976	0.003737073	0.002838812	Sulf1/D1Pas1/Ctdnep1/Nle1/Csnk1d/Prdm15/Abl1/Usp8/Sulf2/Macf1/Crbn/Caprin2/Ilk/Usp47/Vps35/Sall1/Dixdc1/Atp6ap2/Gpc3
cluster7	GO:1902903	regulation of supramolecular fiber organization	39/1526	39	0.00016441	0.003777289	0.002869361	Nck2/Map2/Clasp1/Actr3/Dbnl/Ccdc88a/Flii/Ssh2/Grb2/Rock2/Arf6/Sptb/Actn2/Rasa1/Sh3bp1/Pdxp/Dlg1/Phldb2/Cd47/Kank3/Bin1/Fchsd1/Abl1/Usp8/Sdc4/Capza1/Gba2/Tgfbr1/Asap3/Cdc42/Slit2/Met/Capza2/Arap1/Arfip2/Bag4/Katnb1/Fhod1/Hdac6
cluster7	GO:0043547	positive regulation of GTPase activity	26/1526	26	0.000166763	0.003815305	0.00289824	Als2/Dennd1b/Tbc1d10a/Rapgef6/Smcr8/Arhgap44/Ralgapa1/Wdr41/Scrib/Sh3bp1/Sos1/Usp6nl/Rapgef1/Zc3h15/Ralgapa2/Tbck/Tbc1d2/Asap3/Rasgrp4/Picalm/Arap1/Rhog/Tbc1d10b/Hras/Plekhg4/Myo9a
cluster7	GO:0061013	regulation of mRNA catabolic process	23/1526	23	0.000169472	0.003861131	0.002933051	Traf3ip2/Cnot2/Pnpt1/Cnot6/Fxr2/Tob1/Meioc/Tnrc6c/Rock2/Zc3h14/Pde12/Parn/Pnldc1/Patl1/Rc3h2/Fastkd5/Dhx36/Csde1/Pum1/Ythdf2/Hnrnpd/Tnrc6a/Cnot1
cluster7	GO:0014020	primary neural tube formation	17/1526	17	0.000172476	0.003912404	0.002971999	Rock2/Scrib/Tgif1/Kdm2a/Kif20b/Abl1/Sdc4/Prkacb/Stil/Mthfr/Dvl1/Ift172/Cc2d2a/Tmed2/Fuz/Casp3/Sall1
cluster7	GO:0043434	response to peptide hormone	39/1526	39	0.000173153	0.003912404	0.002971999	Insig2/Cdk2/Xbp1/Sco1/Vamp2/Prkca/Prkar1a/Grb2/Lpin1/Rock2/Actn2/Hnrnpk/Sp1/Mapk1/Mapk14/Ccnd3/Sos1/Rps6kb2/Pten/Pip4k2a/Cry2/Lpin3/Ncoa5/Car2/Bglap3/Rab13/Ahcyl1/Sesn2/Otop1/Inppl1/Hras/Ctsd/Igf2/Leprotl1/Sik2/Tcf12/Epm2aip1/CYTB/Cited1
cluster7	GO:2000134	negative regulation of G1/S transition of mitotic cell cycle	12/1526	12	0.00018069	0.004065905	0.003088604	Ctdsp2/Dlg1/Cdkn1a/Pten/Acvr1/Dgkz/Rbl1/Pkd2/Ccnd1/Rfwd3/Pml/Fhl1
cluster7	GO:0007254	JNK cascade	23/1526	23	0.000183357	0.004097978	0.003112968	Rb1cc1/Gadd45b/Ncor1/Mbip/Naip5/Ercc6/Mapk8ip2/Map3k12/Mapk8ip3/Lmnb1/Men1/Rapgef1/Dab2ip/Hipk3/Sirpa/Rassf2/Itch/Cdc42/Hras/Cyld/Dixdc1/Hacd3/Ephb1
cluster7	GO:0141091	transforming growth factor beta receptor superfamily signaling pathway	36/1526	36	0.000183827	0.004097978	0.003112968	Sulf1/Ptprk/Vsir/Xbp1/Spred2/Nlk/Lgals9/Tob1/Tnrc6c/Brms1l/Bmpr1a/Crebbp/Cldn5/Lemd2/Scube3/Tgif1/Fam89b/Men1/Pdcd4/Abl1/Eng/Acvr1/Spred1/Trim33/Npnt/Tgfbr1/Tmem53/Rbbp4/Ilk/Cdkn1c/Fkbp8/Dnm2/Ecsit/Pml/Gpc3/Cited1
cluster7	GO:0022613	ribonucleoprotein complex biogenesis	42/1526	42	0.000184364	0.004097978	0.003112968	Rrs1/Utp14b/Nifk/Eif2d/Ipo9/D1Pas1/Cpsf6/Nle1/Mrps7/Rpp40/Dimt1/Ipo4/Rrp7a/Rpusd1/Snrpc/Gemin6/Wdr55/Rbfa/Pten/Rrp12/Clp1/Rpusd2/Nol6/Ythdf2/Srsf10/Nol9/Ddx54/Mrm2/Gtf3a/Luc7l2/Pop4/Mpv17l2/Lsm6/Imp3/Rpp25/Rrp9/Usp4/Dhx30/Suv39h1/Cul4b/Rbmx/Trmt2b
cluster7	GO:0046474	glycerophospholipid biosynthetic process	21/1526	21	0.000186039	0.004114861	0.003125793	Htr2b/Dgkd/Pip5k1c/Pigl/Plscr3/Pigw/Pcyt2/Pigh/Pi4ka/Chka/Pip4k2a/Dgkz/Pigv/Pigg/Dgkq/Pyurf/Inppl1/Far1/Smg1/Plcg2/Pik3cb
cluster7	GO:1905475	regulation of protein localization to membrane	25/1526	25	0.000186629	0.004114861	0.003125793	Actr3/Camk2b/Arhgap44/Rangrf/Nlgn2/Cltc/Stac2/Arf6/Akap5/Vti1b/Cacnb3/Dlg1/Mtcl1/Lrp4/Nbea/Agrn/Tmed2/Gpc2/Picalm/Rhog/Hras/Cd81/Vps4a/Gpc3/Gdi1
cluster7	GO:0033866	nucleoside bisphosphate biosynthetic process	9/1526	9	0.000192231	0.004171103	0.003168516	Pank3/Acly/Coasy/Pdk1/Acss1/Acsl1/Slc25a42/Mlycd/Ppcdc
cluster7	GO:0034030	ribonucleoside bisphosphate biosynthetic process	9/1526	9	0.000192231	0.004171103	0.003168516	Pank3/Acly/Coasy/Pdk1/Acss1/Acsl1/Slc25a42/Mlycd/Ppcdc
cluster7	GO:0034033	purine nucleoside bisphosphate biosynthetic process	9/1526	9	0.000192231	0.004171103	0.003168516	Pank3/Acly/Coasy/Pdk1/Acss1/Acsl1/Slc25a42/Mlycd/Ppcdc
cluster7	GO:0090162	establishment of epithelial cell polarity	9/1526	9	0.000192231	0.004171103	0.003168516	Cyth1/Arf6/Sh3bp1/Pkd1/Hey1/Cdc42/Cyth3/Myo9a/Msn
cluster7	GO:0006997	nucleus organization	19/1526	19	0.000195168	0.004201481	0.003191592	Agfg1/Bend3/Gopc/Rtn4/Zfp354a/Ctdnep1/Ubxn2a/Lemd2/Bin1/Lmnb1/Sf1/Sycp1/Mfsd14a/Ndc1/Vps4a/Chmp1a/Ets1/Pml/Suv39h1
cluster7	GO:0034614	cellular response to reactive oxygen species	19/1526	19	0.000195168	0.004201481	0.003191592	Ankzf1/Ptprk/Pawr/Rhob/Ercc6l2/Dhfr/Mapk1/Fxn/Abl1/Sirpa/Pex2/Pink1/Pex14/Mpv17/Met/Pex5/Zfp580/Plekha1/Hdac6
cluster7	GO:0042254	ribosome biogenesis	33/1526	33	0.000200181	0.004275749	0.003248009	Rrs1/Utp14b/Nifk/Ipo9/D1Pas1/Nle1/Mrps7/Rpp40/Dimt1/Ipo4/Rrp7a/Rpusd1/Wdr55/Rbfa/Pten/Rrp12/Rpusd2/Nol6/Ythdf2/Nol9/Ddx54/Mrm2/Gtf3a/Pop4/Mpv17l2/Lsm6/Imp3/Rpp25/Rrp9/Dhx30/Suv39h1/Cul4b/Trmt2b
cluster7	GO:0048511	rhythmic process	33/1526	33	0.000200181	0.004275749	0.003248009	Dtl/Rai1/Ncor1/Csnk1d/Rock2/Id2/Cipc/Klf10/Tef/Sp1/Crebbp/Nrip1/Sik1/Crem/Ppp1ca/Kdm2a/Rbm4b/Pten/Cry2/Tyro3/Sohlh2/Agrn/Hnrnpd/Mat2a/Gfpt1/Plekha1/2610005L07Rik/Kmt2a/Pml/Suv39h1/Maged1/Huwe1/Kdm5c
cluster7	GO:0001841	neural tube formation	18/1526	18	0.000204883	0.00435915	0.003311363	Rock2/Scrib/Tgif1/Mib1/Kdm2a/Kif20b/Abl1/Sdc4/Prkacb/Stil/Mthfr/Dvl1/Ift172/Cc2d2a/Tmed2/Fuz/Casp3/Sall1
cluster7	GO:0099111	microtubule-based transport	26/1526	26	0.000206096	0.004367947	0.003318046	Map2/Traf3ip1/Kif5a/Ubb/Cep131/Bloc1s5/Mapk8ip3/Rsph9/Pura/Ap3s1/Cnih2/Bbs12/Intu/Snapin/Cdc42/Pex14/Ift172/Htt/Dync1i1/Fuz/Ap3b2/Pcm1/Dync2h1/Ttc21a/Hdac6/Rpgr
cluster7	GO:0170041	non-proteinogenic amino acid metabolic process	13/1526	13	0.000209425	0.004375659	0.003323904	Ddo/Gamt/Srr/Blmh/Mtr/Aldh5a1/Mtrr/Ddah1/Mthfr/Htt/Egln2/Plod2/Prdx4
cluster7	GO:0005996	monosaccharide metabolic process	30/1526	30	0.000210217	0.004375659	0.003323904	Ranbp2/Igfbp3/Eno3/Aldoc/Pfkp/Nisch/Mapk14/Sik1/Cpt1a/Tkfc/Gsto1/Pdk1/Pofut1/Supt20/Crtc2/Sesn2/Gale/Rbks/Dgkq/B3glct/Hk2/Man2a2/Inppl1/Aldoa/Bckdk/Igf2/Mlycd/Mpi/Pfkfb4/Epm2aip1
cluster7	GO:0038202	TORC1 signaling	15/1526	15	0.000211518	0.004375659	0.003323904	Cul3/Sesn1/Ube2d1/Fnip1/Smcr8/Rnf167/Nlk/Usp32/Prkacb/Szt2/Sesn2/Dgkq/Lamtor1/Wdr59/Usp4
cluster7	GO:0051492	regulation of stress fiber assembly	15/1526	15	0.000211518	0.004375659	0.003323904	Clasp1/Ccdc88a/Rock2/Phldb2/Cd47/Kank3/Abl1/Sdc4/Tgfbr1/Asap3/Cdc42/Met/Arap1/Bag4/Fhod1
cluster7	GO:0006275	regulation of DNA replication	17/1526	17	0.000211696	0.004375659	0.003323904	Usp37/Ing5/Cdk2/Atad5/Lpin1/Yy1/Rad17/Wapl/Ciz1/Cdc42/Met/E2f8/Blm/Inppl1/Rbbp6/Hras/Tspyl2
cluster7	GO:0043491	phosphatidylinositol 3-kinase/protein kinase B signal transduction	33/1526	33	0.000212061	0.004375659	0.003323904	Fn1/Htr2b/Sesn1/Rnf41/Xbp1/Ccdc88a/Rtn4/Ncor1/Sco1/Dlg1/Lemd2/Rgl2/Pten/Rapgef1/Eng/Dab2ip/Tyro3/Them4/Tgfbr1/Sesn2/Cdc42/Mul1/Ret/Meis3/Inppl1/Ilk/Maz/Plekha1/Igf2/Bag4/Cbl/Pik3cb/Mtm1
cluster7	GO:0051054	positive regulation of DNA metabolic process	33/1526	33	0.000212061	0.004375659	0.003323904	Nek2/Cdk2/Igfbp3/Atad5/Smarcd2/Lpin1/Yy1/Slf1/Pbrm1/Ercc6/Parn/Mapk1/Prdm9/Gfer/Pot1b/Brd8/Ciz1/Rif1/Dhx36/Cdc42/Hnrnpd/Trrap/Met/Pot1a/Xrcc1/E2f8/Blm/Hras/Otud4/Pml/Brcc3/Morf4l2/Fancb
cluster7	GO:0032006	regulation of TOR signaling	19/1526	19	0.000213893	0.0043804	0.003327505	Cul3/Sesn1/Ube2d1/Xbp1/Fnip1/Smcr8/Rnf167/Nlk/Usp32/Tbck/Prkacb/Szt2/Sesn2/Dgkq/Lamtor1/Wdr59/Usp4/Mtm1/Slc7a3
cluster7	GO:0061008	hepaticobiliary system development	19/1526	19	0.000213893	0.0043804	0.003327505	Rb1cc1/Cul3/Xbp1/Rtn4/Med1/Arf6/Nipbl/Sp1/Igf2r/Pkd1/Gfer/Sp3/Sulf2/Pkd2/Met/E2f8/Mki67/Ccnd1/Elk1
cluster7	GO:0006091	generation of precursor metabolites and energy	45/1526	45	0.000218071	0.004422928	0.003359811	Pask/Ogdh/Pnpt1/Ncor1/Sco1/Eno3/Aldoc/Acly/Taco1/Pfkp/Il6st/Aco2/Zbtb20/Ndufv3/Ppp1ca/Tkfc/Fxn/Dhtkd1/Chchd5/Mtfr1/Etfdh/Mtfr1l/Hmgcl/Gale/Pink1/Rbks/Hk2/Gfpt1/Idh2/Aldoa/Sirt3/Igf2/Nfatc3/Sik2/Mpi/Epm2aip1/ND1/COX1/ND3/ND4/ND5/ND6/CYTB/Phka1/Phka2
cluster7	GO:0071897	DNA biosynthetic process	22/1526	22	0.000218303	0.004422928	0.003359811	Ing5/Dtl/Nek2/Rpa1/Polk/Parp10/Parn/Mapk1/Polq/Gfer/Cdkn1a/Polh/Pot1b/Men1/Sycp1/Hnrnpd/Pot1a/Tfdp1/Primpol/Cdkn2d/Pml/Pif1
cluster7	GO:0170033	L-amino acid metabolic process	20/1526	20	0.000218742	0.004422928	0.003359811	Gls/Ddo/Gamt/Txnrd1/Gls2/Srr/Gstz1/Mtr/Aldh5a1/Mtrr/Dhfr/Prodh/Ddah1/Mthfr/Mthfd2l/Gfpt1/Egln2/Got1l1/Plod2/Prdx4
cluster7	GO:0008064	regulation of actin polymerization or depolymerization	21/1526	21	0.000220014	0.004422928	0.003359811	Nck2/Actr3/Dbnl/Flii/Ssh2/Grb2/Arf6/Sptb/Actn2/Rasa1/Sh3bp1/Pdxp/Dlg1/Kank3/Bin1/Fchsd1/Capza1/Gba2/Slit2/Capza2/Bag4
cluster7	GO:0031929	TOR signaling	21/1526	21	0.000220014	0.004422928	0.003359811	Cul3/Sesn1/Ube2d1/Xbp1/Ccdc88a/Fnip1/Smcr8/Rnf167/Nlk/Usp32/Rps6kb2/Tbck/Prkacb/Szt2/Sesn2/Dgkq/Lamtor1/Wdr59/Usp4/Mtm1/Slc7a3
cluster7	GO:0032456	endocytic recycling	14/1526	14	0.000227772	0.004562111	0.003465539	Dennd1b/Arhgap44/Arf6/Akap5/Actn2/Vps13b/Scrib/Vps51/Atp9a/Rab13/Scarb2/Lmtk2/Ankrd27/Vps35
cluster7	GO:0071243	cellular response to arsenic-containing substance	6/1526	6	0.00022963	0.004564596	0.003467427	D1Pas1/Mknk2/Slc38a2/Gsto1/Zfand1/Dhx36
cluster7	GO:0001825	blastocyst formation	11/1526	11	0.000230464	0.004564596	0.003467427	Cul3/Cnot2/Rtn4/Nle1/Pbrm1/Rrp7a/Sp1/Pnldc1/Mxi1/Sp3/Cnot1
cluster7	GO:0072698	protein localization to microtubule cytoskeleton	11/1526	11	0.000230464	0.004564596	0.003467427	Cep350/Cep131/Csnk1d/Kif20b/Abl1/Stil/Dvl1/Htt/Abhd17c/Pcm1/Cep63
cluster7	GO:0042552	myelination	23/1526	23	0.000231235	0.004564596	0.003467427	Fig4/Pmp22/Grb2/Lpin1/Hnrnpk/Mapk1/Cldn5/Dlg1/Rxrb/Tnfrsf21/Sos1/Zfp24/Mbp/Myrf/Pten/Ugt8a/Adam22/Acer3/Ilk/Hras/Mtmr2/Xk/Plp1
cluster7	GO:0071375	cellular response to peptide hormone stimulus	31/1526	31	0.00023436	0.004609637	0.003501642	Insig2/Cdk2/Xbp1/Sco1/Vamp2/Prkca/Prkar1a/Grb2/Lpin1/Rock2/Actn2/Hnrnpk/Sp1/Mapk1/Sos1/Rps6kb2/Pten/Pip4k2a/Lpin3/Ncoa5/Car2/Bglap3/Rab13/Ahcyl1/Otop1/Inppl1/Hras/Ctsd/Igf2/Leprotl1/Sik2
cluster7	GO:0045927	positive regulation of growth	33/1526	33	0.000237727	0.004656685	0.003537381	Fn1/Tfcp2l1/D1Pas1/Dbnl/Rnf157/Hnrnpk/Bmpr1a/Nipbl/Mapk1/Eif4g1/Dlg1/Mapk14/Fxn/Zfyve27/Fdps/Tgfbr1/Macf1/Cdc42/Mul1/Agrn/Cd38/Rufy3/Pex5/Ccnd2/Picalm/Ilk/Eif4g2/Usp47/Tead1/Igf2/Ist1/Mtm1/Gdi1
cluster7	GO:0001838	embryonic epithelial tube formation	20/1526	20	0.000238455	0.004656685	0.003537381	Rock2/Six1/Scrib/Tgif1/Mib1/Kdm2a/Kif20b/Abl1/Sdc4/Prkacb/Stil/Mthfr/Dvl1/Ift172/Cc2d2a/Tmed2/Ret/Fuz/Casp3/Sall1
cluster7	GO:0045931	positive regulation of mitotic cell cycle	18/1526	18	0.000247797	0.004821897	0.003662882	Cul3/D1Pas1/Dtl/Usp22/Rad51c/Prkca/Tunar/Ube2e2/Crebbp/Eif4g1/Ccnd3/Lmnb1/Abl1/Stil/Anapc5/Ccnd2/Ccnd1/Cul4b
cluster7	GO:0048011	neurotrophin TRK receptor signaling pathway	8/1526	8	0.000251403	0.004857488	0.003689918	Zdhhc17/Ppp2r5d/Sos1/Zfyve27/Dok5/Lmtk2/Ndn/Casp3
cluster7	GO:2000780	negative regulation of double-strand break repair	8/1526	8	0.000251403	0.004857488	0.003689918	Parpbp/Senp3/Ercc6/Polq/Abl1/Rif1/Rnf169/Fancb
cluster7	GO:0035303	regulation of dephosphorylation	16/1526	16	0.000264712	0.005096633	0.003871581	Nck2/Ppp1r15b/Nuak1/Fkbp1b/Rock2/Ppp2r5d/Nsmf/Cry2/Ensa/Npnt/Pink1/Htt/Ppp6r1/Bag4/Mtmr2/Mtmr1
cluster7	GO:0061951	establishment of protein localization to plasma membrane	12/1526	12	0.000277035	0.00531519	0.004037605	Arhgap44/Vamp2/Rab34/Akap5/Scrib/Gga1/Krt18/Macf1/Scarb2/Rilpl1/Gga2/Vps35
cluster7	GO:0030832	regulation of actin filament length	21/1526	21	0.000281196	0.005376152	0.004083913	Nck2/Actr3/Dbnl/Flii/Ssh2/Grb2/Arf6/Sptb/Actn2/Rasa1/Sh3bp1/Pdxp/Dlg1/Kank3/Bin1/Fchsd1/Capza1/Gba2/Slit2/Capza2/Bag4
cluster7	GO:0032869	cellular response to insulin stimulus	25/1526	25	0.000285949	0.005429059	0.004124103	Insig2/Cdk2/Xbp1/Sco1/Vamp2/Prkca/Grb2/Lpin1/Hnrnpk/Sp1/Mapk1/Sos1/Rps6kb2/Pten/Pip4k2a/Lpin3/Ncoa5/Bglap3/Rab13/Otop1/Inppl1/Hras/Ctsd/Igf2/Sik2
cluster7	GO:0048639	positive regulation of developmental growth	25/1526	25	0.000285949	0.005429059	0.004124103	Fn1/Dbnl/Rnf157/Hnrnpk/Bmpr1a/Nipbl/Mapk1/Dlg1/Mapk14/Fxn/Zfyve27/Fdps/Macf1/Mul1/Agrn/Rufy3/Pex5/Ccnd2/Picalm/Ilk/Eif4g2/Igf2/Ist1/Mtm1/Gdi1
cluster7	GO:0007272	ensheathment of neurons	23/1526	23	0.000289813	0.005464479	0.004151009	Fig4/Pmp22/Grb2/Lpin1/Hnrnpk/Mapk1/Cldn5/Dlg1/Rxrb/Tnfrsf21/Sos1/Zfp24/Mbp/Myrf/Pten/Ugt8a/Adam22/Acer3/Ilk/Hras/Mtmr2/Xk/Plp1
cluster7	GO:0008366	axon ensheathment	23/1526	23	0.000289813	0.005464479	0.004151009	Fig4/Pmp22/Grb2/Lpin1/Hnrnpk/Mapk1/Cldn5/Dlg1/Rxrb/Tnfrsf21/Sos1/Zfp24/Mbp/Myrf/Pten/Ugt8a/Adam22/Acer3/Ilk/Hras/Mtmr2/Xk/Plp1
cluster7	GO:0019318	hexose metabolic process	28/1526	28	0.000291403	0.005475579	0.004159442	Ranbp2/Igfbp3/Eno3/Aldoc/Pfkp/Nisch/Mapk14/Sik1/Cpt1a/Tkfc/Pdk1/Pofut1/Supt20/Crtc2/Sesn2/Gale/Dgkq/B3glct/Hk2/Man2a2/Inppl1/Aldoa/Bckdk/Igf2/Mlycd/Mpi/Pfkfb4/Epm2aip1
cluster7	GO:0072594	establishment of protein localization to organelle	42/1526	42	0.000296345	0.005549364	0.004215491	Tram1/Ipo9/Traf3ip2/Ranbp2/Sgta/Xbp1/Rangrf/Trim37/Med1/Akap5/Gli3/Tspan17/Ipo4/Nipbl/Scrib/Mapk1/Mapk14/Cdkn1a/Pot1b/Grpel2/Nutf2-ps1/Dnlz/Lrsam1/Cry2/Pex2/Macf1/Pink1/Pex14/Grpel1/Scarb2/Pot1a/Hk2/Edem1/Pex5/Timm44/Bag4/Vps37a/Herpud1/Vps4a/Ei24/Cbl/Pml
cluster7	GO:1901605	alpha-amino acid metabolic process	24/1526	24	0.000299719	0.005593393	0.004248937	Gls/Ddo/Gamt/Txnrd1/Gls2/Srr/Blmh/Gstz1/Mtr/Aldh5a1/Mtrr/Dhfr/Prodh/Ddah1/Hmgcl/Mthfr/Htt/Mthfd2l/Gfpt1/Egln2/Bckdk/Got1l1/Plod2/Prdx4
cluster7	GO:0043555	regulation of translation in response to stress	7/1526	7	0.000305305	0.005656416	0.004296812	Nck2/D1Pas1/Eif4g1/Sesn2/Pdik1l/Tmed2/Pml
cluster7	GO:0006261	DNA-templated DNA replication	19/1526	19	0.000305433	0.005656416	0.004296812	Orc2/Cdk2/Etaa1/Atad5/Wdhd1/Recql4/Dnaja3/Polq/Pura/Ciz1/Orc4/Mcm2/Recql/E2f8/Blm/Gins4/Primpol/Rfwd3/Topbp1
cluster7	GO:0060485	mesenchyme development	32/1526	32	0.000306399	0.005656416	0.004296812	Fn1/Htr2b/Clasp1/Mark1/Pawr/Spred2/Rtn4/Rock2/Six1/Bmpr1a/Mapk1/Phldb2/Pten/Sema4g/Pdcd4/Eng/Dab2ip/Acvr1/Spred1/Hey1/Tgfbr1/Trim62/Pef1/Cdc42/Htt/Sema4f/Ret/Fuz/Sema4b/Tead1/Sema3f/Efnb1
cluster7	GO:0046328	regulation of JNK cascade	20/1526	20	0.000307234	0.005656416	0.004296812	Rb1cc1/Gadd45b/Ncor1/Mbip/Naip5/Mapk8ip2/Mapk8ip3/Lmnb1/Men1/Rapgef1/Dab2ip/Hipk3/Sirpa/Rassf2/Itch/Cdc42/Hras/Cyld/Dixdc1/Ephb1
cluster7	GO:0006903	vesicle targeting	11/1526	11	0.000312574	0.00573542	0.004356826	Cul3/Clasp1/Trip11/Scrib/Cep19/Trappc8/Pef1/Preb/Exoc6b/Wdr11/Trappc5
cluster7	GO:0045738	negative regulation of DNA repair	8/1526	8	0.000313653	0.005735967	0.004357242	Parpbp/Senp3/Ercc6/Polq/Abl1/Rif1/Rnf169/Fancb
cluster7	GO:0010801	negative regulation of peptidyl-threonine phosphorylation	6/1526	6	0.000320665	0.005844653	0.004439803	Spred2/Eif4g1/Ppp2r5d/Spred1/Dgkq/Met
cluster7	GO:0090068	positive regulation of cell cycle process	29/1526	29	0.000326604	0.005917225	0.004494931	Cul3/D1Pas1/Dtl/Camk2b/Atad5/Rad51c/Med1/Rock2/Slf1/Ube2e2/Crebbp/Eif4g1/Prdm9/Ccnd3/Lmnb1/Incenp/Kif20b/Stil/Cdc42/Pebp1/Anapc5/Met/Ccnd2/E2f8/Igf2/Ccnd1/Plcg2/Map10/Cul4b
cluster7	GO:0000086	G2/M transition of mitotic cell cycle	18/1526	18	0.000326811	0.005917225	0.004494931	Dtl/Fzr1/Cdk2/Ppm1d/Rad51c/Rad17/Skp2/Cdkn1a/Ccny/Lmnb1/Mbd4/Blm/Usp47/Ccnd1/Vps4a/Topbp1/Fhl1/Brcc3
cluster7	GO:0032527	protein exit from endoplasmic reticulum	9/1526	9	0.000343733	0.006142269	0.004665883	Rangrf/Tecpr2/Derl1/Ube2j1/Preb/Edem1/Cd81/Herpud1/Tmem30a
cluster7	GO:0038179	neurotrophin signaling pathway	9/1526	9	0.000343733	0.006142269	0.004665883	Zdhhc17/Ppp2r5d/Sos1/Zfyve27/Rapgef1/Dok5/Lmtk2/Ndn/Casp3
cluster7	GO:0046839	phospholipid dephosphorylation	9/1526	9	0.000343733	0.006142269	0.004665883	Fig4/Sgpp1/Mtmr12/Pten/Mtmr10/Inppl1/Mtmr2/Mtm1/Mtmr1
cluster7	GO:0051972	regulation of telomerase activity	9/1526	9	0.000343733	0.006142269	0.004665883	Nek2/Parn/Mapk1/Pot1b/Men1/Hnrnpd/Pot1a/Pml/Pif1
cluster7	GO:0070646	protein modification by small protein removal	17/1526	17	0.000345357	0.006151183	0.004672654	Vcpip1/Usp37/Usp40/Usp22/Senp3/Usp32/Usp25/Cops2/Usp8/Itch/Usp1/Usp24/Usp47/Otud4/Cyld/Usp4/Brcc3
cluster7	GO:0050769	positive regulation of neurogenesis	33/1526	33	0.0003508	0.006227836	0.004730882	Fn1/Obsl1/Actr3/Dbnl/Camk2b/Rtn4/Fxr2/Id2/Akap5/Gli3/Il6st/Bin1/Myrf/Fxn/Zfyve27/Neurl1a/Dhx36/Macf1/Rufy3/Fbxw8/Met/Caprin2/Numbl/Wdr62/Ankrd27/Hapln3/Picalm/Ilk/Eif4g2/Ist1/Dixdc1/Gdi1/Plxna3
cluster7	GO:0006497	protein lipidation	15/1526	15	0.000366314	0.006419888	0.004876772	Rb1cc1/Zdhhc17/Pigl/Pigw/Pigh/Rabl3/Zdhhc23/Zdhhc6/Atg13/Pigv/Pigg/Pyurf/Zdhhc1/Wdr45/Zdhhc9
cluster7	GO:0016579	protein deubiquitination	15/1526	15	0.000366314	0.006419888	0.004876772	Vcpip1/Usp37/Usp40/Usp22/Usp32/Usp25/Usp8/Itch/Usp1/Usp24/Usp47/Otud4/Cyld/Usp4/Brcc3
cluster7	GO:0036503	ERAD pathway	15/1526	15	0.000366314	0.006419888	0.004876772	Ankzf1/Edem3/Sgta/Ubxn2a/Dnajb9/Tmx1/Uggt2/Derl1/Usp25/Ube2j1/Fbxo44/Rnf103/Edem1/Rnf121/Herpud1
cluster7	GO:0090100	positive regulation of transmembrane receptor protein serine/threonine kinase signaling pathway	15/1526	15	0.000366314	0.006419888	0.004876772	Sulf1/Vsir/Lgals9/Bmpr1a/Crebbp/Scube3/Men1/Eng/Acvr1/Npnt/Tgfbr1/Ilk/Cdkn1c/Fkbp8/Gpc3
cluster7	GO:0002757	immune response-activating signaling pathway	44/1526	44	0.000377818	0.006600341	0.00501385	Dennd1b/D1Pas1/Pawr/Rtn4/Dhx33/Grb2/Sec14l1/Arf6/Rnf31/Gramd4/Cacnb3/Mapk1/Cd47/Tnfrsf21/Sos1/Tkfc/Cd274/Pten/Rapgef1/Abl1/Dab2ip/Rc3h2/Dgkz/Tyro3/Itch/Nras/Pum1/Gpatch3/Cd38/Slc15a4/Cd22/Clpb/Plekha1/Hras/Cd81/Otud4/Cyld/Znrf1/Plcg2/Ecsit/Nlrx1/Mapkapk3/Brcc3/Tspan6
cluster7	GO:0048145	regulation of fibroblast proliferation	17/1526	17	0.000379455	0.006607474	0.005019269	Fn1/Ing5/Pawr/Rasa1/Parp10/Cdkn1a/Tgif1/Men1/Fth1/Lzts2/Abl1/Dab2ip/Pex2/Nras/Hras/Kmt2a/Pml
cluster7	GO:0072001	renal system development	35/1526	35	0.000380643	0.006607474	0.005019269	Sulf1/Traf3ip1/Traf3ip2/Tbc1d32/Ddc/Nle1/Id2/Six1/Gli3/Glis2/Dlg1/Pkd1/Zbtb14/Greb1l/Ovol1/Lzts2/Nup160/Lrp4/Sulf2/Hey1/Npnt/Tgfbr1/Mpv17/Cc2d2a/Slit2/Pkd2/Ret/Tshz3/Ilk/Cdkn1c/Sall1/Dync2h1/Gpc3/Maged1/Cited1
cluster7	GO:0050768	negative regulation of neurogenesis	21/1526	21	0.000385674	0.006673616	0.005069512	Map2/Actr3/Rtn4/Ulk2/Id2/Bmpr1a/Ttc3/Mbp/Pten/Sema4g/Lrp4/Slit2/Rufy3/Sema4f/Idh2/Sema4b/Pcm1/Sema3f/Arhgap4/Gdi1/Plxna3
cluster7	GO:0035020	regulation of Rac protein signal transduction	8/1526	8	0.000387921	0.006691326	0.005082965	Rtn4/Arhgap44/Arf6/Sh3bp1/Lrp4/Agrn/Dnm2/Pik3cb
cluster7	GO:0051896	regulation of phosphatidylinositol 3-kinase/protein kinase B signal transduction	29/1526	29	0.00039101	0.006723399	0.005107329	Fn1/Sesn1/Rnf41/Ccdc88a/Rtn4/Ncor1/Sco1/Dlg1/Lemd2/Rgl2/Pten/Rapgef1/Eng/Dab2ip/Tyro3/Tgfbr1/Sesn2/Cdc42/Mul1/Ret/Meis3/Ilk/Maz/Plekha1/Igf2/Bag4/Cbl/Pik3cb/Mtm1
cluster7	GO:0046685	response to arsenic-containing substance	7/1526	7	0.000393491	0.006744853	0.005123627	D1Pas1/Mknk2/Slc38a2/Gsto1/Zfand1/Dhx36/Alad
cluster7	GO:0042073	intraciliary transport	10/1526	10	0.00039761	0.006794166	0.005161086	Traf3ip1/Cep131/Bbs12/Intu/Ift172/Fuz/Pcm1/Dync2h1/Ttc21a/Rpgr
cluster7	GO:0006399	tRNA metabolic process	22/1526	22	0.000403721	0.00687709	0.005224078	Pnpt1/Rpp40/Rpp14/Polr3d/Dtwd2/Mettl8/Clp1/Lcmt2/Gatb/Pars2/Pus7/Trmt44/Pop4/Ctu1/Lsm6/Adat1/Qtrt1/Pus3/Rpp25/Mto1/Lage3/Trmt2b
cluster7	GO:0009416	response to light stimulus	33/1526	33	0.00041239	0.00700294	0.005319678	Dtl/Ptprk/Zzef1/Id2/Yy1/Polk/Ercc6/Crebbp/Mapk14/Cdkn1a/Sik1/Polh/Msh6/Ppp1ca/Rbm4b/Men1/Cry2/Dhx36/Usp1/Casp9/Htt/Xpc/Usp47/Ccnd1/Primpol/Casp3/Cdkn2d/Ei24/Kmt2a/Pml/Rpgr/Elk1/Cul4b
cluster7	GO:0007052	mitotic spindle organization	17/1526	17	0.000416422	0.007032335	0.005342008	Clasp1/Nek2/Rangrf/Cltc/Tbce/Kif2a/Pkd1/Incenp/Kif11/Spc25/Mybl2/Stil/Wdr62/Chmp1a/Map10/Cep126/Stag1
cluster7	GO:0008154	actin polymerization or depolymerization	23/1526	23	0.000416693	0.007032335	0.005342008	Nck2/Actr3/Dbnl/Flii/Ssh2/Grb2/Arf6/Sptb/Actn2/Rasa1/Sh3bp1/Pdxp/Dlg1/Kank3/Bin1/Fchsd1/Abl1/Capza1/Gba2/Slit2/Capza2/Mical3/Bag4
cluster7	GO:1902652	secondary alcohol metabolic process	20/1526	20	0.000425514	0.007159118	0.005438316	Hdlbp/Insig2/Lss/Pmp22/Pctp/Idi1/Aco2/Stard4/Pex2/Fdps/Pmvk/Gba2/Dhcr24/Dgkq/Idh2/Tsku/Cln8/Erlin2/Arv1/Cln6
cluster7	GO:0048144	fibroblast proliferation	19/1526	19	0.000429385	0.007202081	0.005470953	Fn1/Ing5/Dazap1/Pawr/Rasa1/Parp10/Cdkn1a/Tgif1/Men1/Fth1/Lzts2/Abl1/Dab2ip/Pex2/Nras/E2f8/Hras/Kmt2a/Pml
cluster7	GO:0043473	pigmentation	16/1526	16	0.00043738	0.007230825	0.005492788	Fig4/Gli3/Bloc1s5/Recql4/Ap3s1/Hps1/Snapin/Mysm1/Szt2/Vps33a/Ap1s1/Vhl/Ankrd27/Myo7a/Atp6ap2/Cited1
cluster7	GO:0006268	DNA unwinding involved in DNA replication	6/1526	6	0.000437711	0.007230825	0.005492788	Recql4/Pura/Mcm2/Recql/Blm/Gins4
cluster7	GO:0048490	anterograde synaptic vesicle transport	6/1526	6	0.000437711	0.007230825	0.005492788	Map2/Bloc1s5/Ap3s1/Cnih2/Snapin/Ap3b2
cluster7	GO:0099514	synaptic vesicle cytoskeletal transport	6/1526	6	0.000437711	0.007230825	0.005492788	Map2/Bloc1s5/Ap3s1/Cnih2/Snapin/Ap3b2
cluster7	GO:0099517	synaptic vesicle transport along microtubule	6/1526	6	0.000437711	0.007230825	0.005492788	Map2/Bloc1s5/Ap3s1/Cnih2/Snapin/Ap3b2
cluster7	GO:0000422	autophagy of mitochondrion	14/1526	14	0.000454453	0.007484787	0.005685706	Rb1cc1/Rnf41/Ulk2/Atg13/Pink1/Mul1/Atg9b/Htt/Hk2/Arfip2/Fkbp8/Wdr45/Hdac6/Huwe1
cluster7	GO:0048562	embryonic organ morphogenesis	33/1526	33	0.000458601	0.007530421	0.005720371	Fzd5/Insig2/Slc39a3/Ankrd24/Asxl2/Id2/Six1/Gli3/Bloc1s5/Gas1/Nipbl/Scrib/Sp1/Mapk1/Dlg1/Mib1/Kdm2a/Men1/Eng/Acvr1/Sp3/Hipk1/Tgfbr1/Stil/Dvl1/Ift172/Otop1/Pkd2/Tmed2/Fuz/Myo7a/Tead1/2610005L07Rik
cluster7	GO:0001889	liver development	18/1526	18	0.000465597	0.007597873	0.00577161	Rb1cc1/Cul3/Xbp1/Rtn4/Med1/Arf6/Sp1/Igf2r/Pkd1/Gfer/Sp3/Sulf2/Pkd2/Met/E2f8/Mki67/Ccnd1/Elk1
cluster7	GO:0042176	regulation of protein catabolic process	35/1526	35	0.000466765	0.007597873	0.00577161	Dtl/Tspan15/Sgta/Fzr1/Rnf41/Ubb/Sco1/Csnk1d/Ubxn2a/Tmx1/Bag5/Tspan17/Fhit/Gga1/Usp25/Pkd1/Zer1/Dab2ip/Ubr3/Usp8/Itch/Ctsa/Alad/Zyg11b/Atp13a2/Fbxw8/Egln2/Det1/Cd81/Vps35/Herpud1/Cul4b/Gpc3/Mtm1/Msn
cluster7	GO:0060070	canonical Wnt signaling pathway	31/1526	31	0.000466877	0.007597873	0.00577161	Fzd7/Fzd5/D1Pas1/Ctdnep1/Nle1/Csnk1d/Ccdc88c/Gli3/Prdm15/Mapk14/Ccny/Pten/Lzts2/Rapgef1/Dab2ip/Lrp4/Usp8/Sulf2/Tmem64/Tle1/Dvl1/Tcf7l1/Caprin2/Fuz/Ilk/Usp47/Vps35/Cyld/Dixdc1/Atp6ap2/Gpc3
cluster7	GO:0010719	negative regulation of epithelial to mesenchymal transition	8/1526	8	0.000475874	0.007702193	0.005850855	Mark1/Pawr/Spred2/Pten/Dab2ip/Spred1/Trim62/Fuz
cluster7	GO:0090150	establishment of protein localization to membrane	28/1526	28	0.000476105	0.007702193	0.005850855	Tram1/Actr3/Sgta/Arhgap44/Vamp2/Rab34/Akap5/Scrib/Gga1/Cacnb3/Krt18/Zdhhc23/Mtcl1/Zdhhc6/Macf1/Scarb2/Rilpl1/Pex5/Gga2/Stx1b/Hras/Vps37a/Atp13a1/Vps35/Zdhhc1/Emc8/Zdhhc9/Gdi1
cluster7	GO:0051898	negative regulation of phosphatidylinositol 3-kinase/protein kinase B signal transduction	11/1526	11	0.000480999	0.007758414	0.005893563	Ncor1/Sco1/Dlg1/Lemd2/Pten/Rapgef1/Dab2ip/Mul1/Plekha1/Pik3cb/Mtm1
cluster7	GO:0045880	positive regulation of smoothened signaling pathway	9/1526	9	0.000491219	0.007899961	0.006001087	Rab34/Gas1/Scube3/Pdcl/Intu/Ift172/Kif7/Dync2h1/Gpc3
cluster7	GO:0048754	branching morphogenesis of an epithelial tube	22/1526	22	0.000502527	0.008058122	0.006121232	Med1/Six1/Gli3/Dlg1/Pkd1/Greb1l/Ppp1ca/Abl1/Eng/Acvr1/Ctsz/Rbm15/Npnt/Clic4/Slit2/Met/Ilk/Sall1/Nfatc3/Pml/Gpc3/Maged1
cluster7	GO:0071214	cellular response to abiotic stimulus	34/1526	34	0.000513737	0.008189844	0.006221292	D1Pas1/Ptprk/Fignl1/Nlk/Grb2/Arhgdia/Rhob/Yy1/Polk/Nipbl/Crebbp/Mapk14/Cdkn1a/Polh/Mkx/Rad9a/Pten/Nsmf/Dhx36/Casp9/Letm1/Pkd2/Lrrc8c/Xpc/Ccnd2/Blm/Usp47/Hras/Casp3/Ei24/Rpgr/Elk1/Cul4b/Brcc3
cluster7	GO:0104004	cellular response to environmental stimulus	34/1526	34	0.000513737	0.008189844	0.006221292	D1Pas1/Ptprk/Fignl1/Nlk/Grb2/Arhgdia/Rhob/Yy1/Polk/Nipbl/Crebbp/Mapk14/Cdkn1a/Polh/Mkx/Rad9a/Pten/Nsmf/Dhx36/Casp9/Letm1/Pkd2/Lrrc8c/Xpc/Ccnd2/Blm/Usp47/Hras/Casp3/Ei24/Rpgr/Elk1/Cul4b/Brcc3
cluster7	GO:1901989	positive regulation of cell cycle phase transition	16/1526	16	0.00052964	0.008418817	0.006395228	Cul3/D1Pas1/Dtl/Atad5/Rad51c/Ube2e2/Crebbp/Eif4g1/Ccnd3/Lmnb1/Stil/Anapc5/Ccnd2/Ccnd1/Plcg2/Cul4b
cluster7	GO:0140014	mitotic nuclear division	28/1526	28	0.000535945	0.008494344	0.006452601	Rrs1/Obsl1/Cul3/Clasp1/Nek2/Rangrf/Cltc/Kif2a/Wapl/Nipbl/Pdxp/Incenp/Kif11/Spc25/Mybl2/Cdc42/Pebp1/Anapc5/Baz1b/Met/Ube2s/Mki67/Igf2/Cdkn1c/Vps4a/Chmp1a/Map10/Stag1
cluster7	GO:0007178	transmembrane receptor protein serine/threonine kinase signaling pathway	37/1526	37	0.000539946	0.008533016	0.006481978	Sulf1/Ptprk/Vsir/Xbp1/Spred2/Nlk/Lgals9/Tob1/Tnrc6c/Brms1l/Bmpr1a/Crebbp/Cldn5/Lemd2/Scube3/Mapk14/Tgif1/Fam89b/Men1/Pdcd4/Abl1/Eng/Acvr1/Spred1/Trim33/Npnt/Tgfbr1/Tmem53/Rbbp4/Ilk/Cdkn1c/Fkbp8/Dnm2/Ecsit/Pml/Gpc3/Cited1
cluster7	GO:0036490	regulation of translation in response to endoplasmic reticulum stress	5/1526	5	0.000546152	0.008555428	0.006499003	Nck2/D1Pas1/Eif4g1/Sesn2/Tmed2
cluster7	GO:0038129	ERBB3 signaling pathway	5/1526	5	0.000546152	0.008555428	0.006499003	Rtn4/Grb2/Mapk1/Sos1/Hras
cluster7	GO:0044839	cell cycle G2/M phase transition	19/1526	19	0.000548998	0.008555428	0.006499003	Dtl/Fzr1/Cdk2/Atad5/Ppm1d/Rad51c/Rad17/Skp2/Cdkn1a/Ccny/Lmnb1/Mbd4/Blm/Usp47/Ccnd1/Vps4a/Topbp1/Fhl1/Brcc3
cluster7	GO:0010389	regulation of G2/M transition of mitotic cell cycle	15/1526	15	0.000552259	0.008555428	0.006499003	Dtl/Fzr1/Cdk2/Rad51c/Rad17/Cdkn1a/Lmnb1/Mbd4/Blm/Usp47/Ccnd1/Vps4a/Topbp1/Fhl1/Brcc3
cluster7	GO:0097061	dendritic spine organization	15/1526	15	0.000552259	0.008555428	0.006499003	Actr3/Dbnl/Camk2b/Arhgap44/Homer1/Pten/Dhx36/Cdc42/Dvl1/Caprin2/Prmt3/Vps35/Mtmr2/Ephb1/Hdac6
cluster7	GO:0010212	response to ionizing radiation	18/1526	18	0.000552316	0.008555428	0.006499003	Fignl1/Grb2/Rhob/Ercc6/Nipbl/Mapk14/Cdkn1a/Rad9a/Men1/Fancd2/Ccnd2/Blm/Hras/Rfwd3/Pml/Topbp1/Elk1/Brcc3
cluster7	GO:0042157	lipoprotein metabolic process	18/1526	18	0.000552316	0.008555428	0.006499003	Rb1cc1/Zdhhc17/Pigl/Pigw/Pigh/Rabl3/Zdhhc23/Zdhhc6/Atg13/Abhd12/Pigv/Pigg/Pyurf/Abhd17c/Ctsd/Zdhhc1/Wdr45/Zdhhc9
cluster7	GO:0048863	stem cell differentiation	29/1526	29	0.00055429	0.008561738	0.006503796	Fn1/Htr2b/Zfp281/Vsir/Med1/Cdk12/Prkca/Six1/Bmpr1a/Mapk1/Mapk14/Men1/Sema4g/Acvr1/Bbs12/Dhx36/Rbbp4/Pef1/Pum1/Ythdf2/Cdc42/Pus7/Tcf7l1/Sema4f/Ret/Chd4/Sema4b/Sema3f/Efnb1
cluster7	GO:0014032	neural crest cell development	13/1526	13	0.000559384	0.008616092	0.006545085	Fn1/Htr2b/Bmpr1a/Mapk1/Sema4g/Acvr1/Pef1/Cdc42/Sema4f/Ret/Sema4b/Sema3f/Efnb1
cluster7	GO:0000731	DNA synthesis involved in DNA repair	8/1526	8	0.000579316	0.008895624	0.006757427	Dtl/Polk/Parp10/Polq/Polh/Sycp1/Primpol/Cdkn2d
cluster7	GO:0072175	epithelial tube formation	20/1526	20	0.000581549	0.008895624	0.006757427	Rock2/Six1/Scrib/Tgif1/Mib1/Kdm2a/Kif20b/Abl1/Sdc4/Prkacb/Stil/Mthfr/Dvl1/Ift172/Cc2d2a/Tmed2/Ret/Fuz/Casp3/Sall1
cluster7	GO:0048147	negative regulation of fibroblast proliferation	9/1526	9	0.000582413	0.008895624	0.006757427	Ing5/Pawr/Parp10/Men1/Fth1/Lzts2/Dab2ip/Pex2/Kmt2a
cluster7	GO:0009067	aspartate family amino acid biosynthetic process	6/1526	6	0.00058556	0.008918778	0.006775016	Mtr/Mtrr/Mthfr/Mthfd2l/Got1l1/Plod2
cluster7	GO:0007623	circadian rhythm	25/1526	25	0.000593425	0.009009329	0.006843801	Rai1/Ncor1/Csnk1d/Rock2/Id2/Cipc/Klf10/Nrip1/Sik1/Crem/Ppp1ca/Kdm2a/Rbm4b/Pten/Cry2/Agrn/Hnrnpd/Mat2a/Gfpt1/Kmt2a/Pml/Suv39h1/Maged1/Huwe1/Kdm5c
cluster7	GO:1904375	regulation of protein localization to cell periphery	19/1526	19	0.0005948	0.009009329	0.006843801	Actr3/Camk2b/Arhgap44/Rangrf/Cltc/Stac2/Arf6/Akap5/Vti1b/Eif4g1/Dlg1/Sapcd2/Nbea/Tmed2/Picalm/Rhog/Hras/Vps35/Vps4a
cluster7	GO:0006066	alcohol metabolic process	34/1526	34	0.000597775	0.009029379	0.006859032	Hdlbp/Insig2/Lss/Aldh3a2/Pmp22/Pctp/Galr2/Sgpp1/Idi1/Dhfr/Aco2/Stard4/Chka/Tkfc/Pten/Ppip5k1/Pex2/Fdps/Pmvk/Gba2/Acer2/Dhcr24/Dgkq/Retsat/Idh2/Acer3/Tsku/Inppl1/Cln8/Erlin2/Plcg2/Arv1/Pts/Cln6
cluster7	GO:0002764	immune response-regulating signaling pathway	44/1526	44	0.000603643	0.009068845	0.006889012	Dennd1b/D1Pas1/Pawr/Rtn4/Dhx33/Grb2/Sec14l1/Arf6/Rnf31/Gramd4/Cacnb3/Mapk1/Cd47/Tnfrsf21/Sos1/Tkfc/Cd274/Pten/Rapgef1/Abl1/Dab2ip/Rc3h2/Dgkz/Tyro3/Itch/Nras/Pum1/Gpatch3/Cd38/Slc15a4/Cd22/Clpb/Plekha1/Hras/Cd81/Otud4/Cyld/Znrf1/Plcg2/Ecsit/Nlrx1/Mapkapk3/Brcc3/Tspan6
cluster7	GO:0060997	dendritic spine morphogenesis	12/1526	12	0.000603705	0.009068845	0.006889012	Actr3/Dbnl/Camk2b/Arhgap44/Pten/Dhx36/Cdc42/Dvl1/Caprin2/Prmt3/Ephb1/Hdac6
cluster7	GO:0042158	lipoprotein biosynthetic process	15/1526	15	0.000609669	0.009133336	0.006938002	Rb1cc1/Zdhhc17/Pigl/Pigw/Pigh/Rabl3/Zdhhc23/Zdhhc6/Atg13/Pigv/Pigg/Pyurf/Zdhhc1/Wdr45/Zdhhc9
cluster7	GO:0090287	regulation of cellular response to growth factor stimulus	32/1526	32	0.000620765	0.009263794	0.007037102	Sulf1/Vsir/Zdhhc17/Xbp1/Spred2/Tob1/Brms1l/Crebbp/Lemd2/Scube3/Ppp2r5d/Tcf4/Fam89b/Men1/Abl1/Eng/Dab2ip/Spred1/Sulf2/Dok5/Trim33/Npnt/Tmem53/Rbbp4/Slit2/Fuz/Ilk/Cdkn1c/Fkbp8/Dnm2/Pik3cb/Gpc3
cluster7	GO:0006643	membrane lipid metabolic process	22/1526	22	0.000621765	0.009263794	0.007037102	Kdsr/B4galt3/Smpd2/Pigl/Pigw/Sgpp1/Pigh/Crem/St6galnac6/Ugt8a/Gba2/Acer2/St3gal3/Pigv/Pigg/Pyurf/Acer3/Sirt3/Cln8/Arv1/Cln6/Hacd3
cluster7	GO:0097120	receptor localization to synapse	13/1526	13	0.000626372	0.009291649	0.007058262	Kif5a/Arhgap44/Vamp2/Cep112/Scrib/Dlg1/Cnih2/Nbea/Adam22/Stx1b/Hras/Vps35/Dlg3
cluster7	GO:0044088	regulation of vacuole organization	10/1526	10	0.000628953	0.009291649	0.007058262	Fnip1/Smcr8/Phf23/Ppp3cb/Pip4k2a/Lrsam1/Pink1/Wdr45/Mtm1/Efnb1
cluster7	GO:0007141	male meiosis I	7/1526	7	0.000630432	0.009291649	0.007058262	Mybl1/Ubb/Rad51c/Meioc/Rec8/Dmc1/Meiob
cluster7	GO:0051291	protein heterooligomerization	7/1526	7	0.000630432	0.009291649	0.007058262	Sgta/Cpsf6/Pkd1/Pkd2/Tmem120b/Tmem120a/Mat2a
cluster7	GO:0051348	negative regulation of transferase activity	25/1526	25	0.000632148	0.0092919	0.007058453	Adarb1/Gadd45b/Smcr8/Prkca/Prkar1a/Bag5/Dnaja3/Eif4a2/Cdkn1a/Pot1b/Mllt1/Men1/Pten/Abl1/Dab2ip/Hipk3/Spred1/Pot1a/Xrcc1/Cdkn1c/Cln8/Casp3/Cbl/Pml/Pif1
cluster7	GO:0008654	phospholipid biosynthetic process	24/1526	24	0.000634201	0.009297086	0.007062392	Htr2b/Dgkd/Pip5k1c/Pigl/Plscr3/Pigw/Pcyt2/Pigh/Idi1/Pi4ka/Chka/Pip4k2a/Dgkz/Fdps/Pmvk/Pigv/Pigg/Dgkq/Pyurf/Inppl1/Far1/Smg1/Plcg2/Pik3cb
cluster7	GO:1902749	regulation of cell cycle G2/M phase transition	16/1526	16	0.000638089	0.009304183	0.007067783	Dtl/Fzr1/Cdk2/Atad5/Rad51c/Rad17/Cdkn1a/Lmnb1/Mbd4/Blm/Usp47/Ccnd1/Vps4a/Topbp1/Fhl1/Brcc3
cluster7	GO:1905037	autophagosome organization	16/1526	16	0.000638089	0.009304183	0.007067783	Rb1cc1/Smcr8/Ulk2/Phf23/Ubxn2a/Pip4k2a/Lrsam1/Atg13/Pink1/Atp13a2/Atg9b/Arfip2/Ctsd/Wdr45/Mtm1/Efnb1
cluster7	GO:0035148	tube formation	21/1526	21	0.00065119	0.009469959	0.007193712	Rock2/Six1/Scrib/Tgif1/Mib1/Kdm2a/Kif20b/Abl1/Dab2ip/Sdc4/Prkacb/Stil/Mthfr/Dvl1/Ift172/Cc2d2a/Tmed2/Ret/Fuz/Casp3/Sall1
cluster7	GO:0033044	regulation of chromosome organization	26/1526	26	0.000664938	0.009644242	0.007326104	Cul3/Nek2/Cdk2/Smarcd2/Yy1/Slf1/Pbrm1/Wapl/Wdhd1/Recql4/Atf7ip2/Parn/Mapk1/Pot1b/Incenp/Spc25/Dhx36/Hnrnpd/Anapc5/Baz1b/Pot1a/Mcm2/Xrcc1/Smg1/Pml/Pif1
cluster7	GO:0007179	transforming growth factor beta receptor signaling pathway	23/1526	23	0.00067479	0.009761251	0.007414988	Ptprk/Xbp1/Spred2/Nlk/Lgals9/Tnrc6c/Brms1l/Bmpr1a/Crebbp/Cldn5/Fam89b/Men1/Eng/Acvr1/Spred1/Trim33/Npnt/Tgfbr1/Rbbp4/Cdkn1c/Dnm2/Pml/Cited1
cluster7	GO:0048489	synaptic vesicle transport	9/1526	9	0.000687002	0.009911684	0.007529262	Map2/Kif5a/Bloc1s5/Ap3s1/Cnih2/Snapin/Ap3b2/Picalm/Dnm2
cluster7	GO:0006892	post-Golgi vesicle-mediated transport	14/1526	14	0.000694614	0.009942794	0.007552894	Klhl20/Vamp2/Ankfy1/Rab34/Vti1b/Gga1/Krt18/Ap3s1/Nbea/Macf1/Chic2/Exoc6b/Gga2/Dnm2
cluster7	GO:0014033	neural crest cell differentiation	14/1526	14	0.000694614	0.009942794	0.007552894	Fn1/Htr2b/Six1/Bmpr1a/Mapk1/Sema4g/Acvr1/Pef1/Cdc42/Sema4f/Ret/Sema4b/Sema3f/Efnb1
cluster7	GO:1901992	positive regulation of mitotic cell cycle phase transition	14/1526	14	0.000694614	0.009942794	0.007552894	Cul3/D1Pas1/Dtl/Rad51c/Ube2e2/Crebbp/Eif4g1/Ccnd3/Lmnb1/Stil/Anapc5/Ccnd2/Ccnd1/Cul4b
cluster7	GO:0051961	negative regulation of nervous system development	21/1526	21	0.000699771	0.009944471	0.007554168	Map2/Actr3/Rtn4/Ulk2/Id2/Bmpr1a/Ttc3/Mbp/Pten/Sema4g/Lrp4/Slit2/Rufy3/Sema4f/Idh2/Sema4b/Pcm1/Sema3f/Arhgap4/Gdi1/Plxna3
cluster7	GO:0072384	organelle transport along microtubule	13/1526	13	0.000699999	0.009944471	0.007554168	Map2/Kif5a/Ubb/Bloc1s5/Ap3s1/Cnih2/Snapin/Cdc42/Pex14/Htt/Dync1i1/Ap3b2/Hdac6
cluster7	GO:0044743	protein transmembrane import into intracellular organelle	8/1526	8	0.000700187	0.009944471	0.007554168	Trim37/Grpel2/Dnlz/Pex2/Pex14/Grpel1/Pex5/Timm44
cluster7	GO:0006446	regulation of translational initiation	11/1526	11	0.000719372	0.010190478	0.007741044	Nck2/Ppp1r15b/D1Pas1/Scrib/Eif4g1/Rps6kb2/Ythdf2/Pdik1l/Tmed2/Eif4g2/Pml
cluster7	GO:0031648	protein destabilization	10/1526	10	0.000727163	0.010274225	0.007804661	Cul3/Xbp1/Ccdc88c/Derl1/Crebbp/Pex2/Mul1/Htt/Vps35/Hdac6
cluster7	GO:0034329	cell junction assembly	43/1526	43	0.000729968	0.010287275	0.007814574	Fzd5/Fn1/Tns1/Clasp1/Actr3/Ptprk/Dbnl/Pmp22/Nlgn2/Prkca/Rock2/Arf6/Six1/Akap5/Actn2/Sh3bp1/Cldn5/Eif4g1/Dlg1/Phldb2/Pten/Slk/Rapgef1/Abl1/Lrp4/Flrt3/Sdc4/Rab13/Hipk1/Capza1/Ugt8a/Macf1/Cdc42/Dvl1/Agrn/Slit2/Chd4/Numbl/Vps35/Nectin1/Myo9a/Ephb1/Efnb1
cluster7	GO:1901292	nucleoside phosphate catabolic process	21/1526	21	0.000751456	0.010562885	0.008023937	Enpp3/Ogdh/Ncor1/Eno3/Aldoc/Pfkp/Fhit/Nudt13/Zbtb20/Tkfc/Entpd7/Nt5c2/Dhtkd1/Entpd2/Gale/Hk2/Aldoa/Mlycd/Pde4a/Sik2/Mpi
cluster7	GO:0051495	positive regulation of cytoskeleton organization	22/1526	22	0.000764836	0.010704824	0.008131759	Nck2/Actr3/Ccdc88a/Grb2/Rock2/Arf6/Actn2/Pdxp/Dlg1/Cd47/Bin1/Fchsd1/Abl1/Sdc4/Tgfbr1/Stil/Cdc42/Met/Bag4/Katnb1/Fhod1/Plxna3
cluster7	GO:0051865	protein autoubiquitination	12/1526	12	0.000767124	0.010704824	0.008131759	Cul3/Rnf41/Trim37/Trim52/Ltn1/Lrsam1/Itch/Rnf13/Rnf115/Rnf11/Rnf181/Cbl
cluster7	GO:0019985	translesion synthesis	6/1526	6	0.0007694	0.010704824	0.008131759	Dtl/Polk/Parp10/Polq/Polh/Primpol
cluster7	GO:2000042	negative regulation of double-strand break repair via homologous recombination	6/1526	6	0.0007694	0.010704824	0.008131759	Parpbp/Senp3/Polq/Abl1/Rif1/Fancb
cluster7	GO:0043244	regulation of protein-containing complex disassembly	17/1526	17	0.0007733	0.010704824	0.008131759	Map2/Clasp1/Flii/Smcr8/Eif5a/Phf23/Sptb/Actn2/Sh3bp1/Pdxp/Scaf8/Etf1/Eif5a2/Capza1/Capza2/Katnb1/Hdac6
cluster7	GO:0170039	proteinogenic amino acid metabolic process	17/1526	17	0.0007733	0.010704824	0.008131759	Gls/Ddo/Txnrd1/Gls2/Srr/Gstz1/Mtr/Aldh5a1/Mtrr/Dhfr/Prodh/Ddah1/Mthfr/Mthfd2l/Gfpt1/Got1l1/Plod2
cluster7	GO:0042147	retrograde transport, endosome to Golgi	13/1526	13	0.000780774	0.010767402	0.008179296	Tbc1d10a/Ankfy1/Cltc/Vti1b/Rhobtb3/Gga1/Vps51/Atp9a/Ap1s1/Erc1/Dennd5a/Tbc1d10b/Vps35
cluster7	GO:0051782	negative regulation of cell division	5/1526	5	0.000783728	0.010767402	0.008179296	Susd2/Intu/E2f8/Blm/Vps4a
cluster7	GO:1904925	positive regulation of autophagy of mitochondrion in response to mitochondrial depolarization	5/1526	5	0.000783728	0.010767402	0.008179296	Pink1/Mul1/Hk2/Hdac6/Huwe1
cluster7	GO:1902905	positive regulation of supramolecular fiber organization	21/1526	21	0.000806405	0.010996271	0.008353152	Nck2/Actr3/Ccdc88a/Grb2/Rock2/Arf6/Actn2/Pdxp/Dlg1/Cd47/Bin1/Fchsd1/Abl1/Usp8/Sdc4/Tgfbr1/Cdc42/Met/Bag4/Katnb1/Fhod1
cluster7	GO:0045197	establishment or maintenance of epithelial cell apical/basal polarity	9/1526	9	0.00080642	0.010996271	0.008353152	Scrib/Sh3bp1/Dlg1/Mtcl1/Cdc42/Ilk/Myo9a/Msn/Dlg3
cluster7	GO:0047496	vesicle transport along microtubule	9/1526	9	0.00080642	0.010996271	0.008353152	Map2/Kif5a/Bloc1s5/Ap3s1/Cnih2/Snapin/Htt/Dync1i1/Ap3b2
cluster7	GO:1903050	regulation of proteolysis involved in protein catabolic process	24/1526	24	0.00081907	0.011140981	0.008463079	Sumo3/Sgta/Fzr1/Ubb/Sco1/Csnk1d/Ubxn2a/Tmx1/Bag5/Fhit/Usp25/Pkd1/Anks1/Pten/Zer1/Dab2ip/Alad/Zyg11b/Fbxw8/Tmem168/Det1/Herpud1/Pml/Mtm1
cluster7	GO:0000723	telomere maintenance	18/1526	18	0.000832229	0.011263926	0.008556472	Nek2/Rpa1/Rad51c/Yy1/Recql4/Parn/Mapk1/Pot1b/Rif1/Dhx36/Hnrnpd/Pot1a/Xrcc1/Blm/Smg1/Pml/Pif1/Xrn1
cluster7	GO:0030833	regulation of actin filament polymerization	18/1526	18	0.000832229	0.011263926	0.008556472	Nck2/Actr3/Dbnl/Flii/Ssh2/Grb2/Arf6/Sptb/Rasa1/Dlg1/Kank3/Bin1/Fchsd1/Capza1/Gba2/Slit2/Capza2/Bag4
cluster7	GO:0034440	lipid oxidation	16/1526	16	0.00083606	0.011287841	0.008574639	Eci2/Acat2/Mapk14/Pla2g7/Cpt1a/Pex2/Etfdh/Abcd3/Hadh/Decr1/Cnr1/Sesn2/Acad12/Acad10/Pex5/Mlycd
cluster7	GO:0072329	monocarboxylic acid catabolic process	17/1526	17	0.000841152	0.011328616	0.008605613	Lpin1/Eci2/Acat2/Decr2/Cpt1a/Lpin3/Pex2/Etfdh/Abcd3/Hadh/Decr1/Cnr1/Sesn2/Acad12/Acad10/Pex5/Mlycd
cluster7	GO:0006661	phosphatidylinositol biosynthetic process	14/1526	14	0.000850283	0.011423462	0.008677661	Htr2b/Pip5k1c/Pigl/Pigw/Pigh/Pi4ka/Pip4k2a/Pigv/Pigg/Pyurf/Inppl1/Smg1/Plcg2/Pik3cb
cluster7	GO:0035304	regulation of protein dephosphorylation	12/1526	12	0.000861764	0.011549334	0.008773278	Nck2/Ppp1r15b/Nuak1/Fkbp1b/Rock2/Ppp2r5d/Nsmf/Cry2/Ensa/Pink1/Htt/Ppp6r1
cluster7	GO:0045732	positive regulation of protein catabolic process	22/1526	22	0.000875322	0.01169082	0.008880756	Dtl/Sgta/Fzr1/Rnf41/Csnk1d/Ubxn2a/Tmx1/Gga1/Zer1/Dab2ip/Ubr3/Itch/Zyg11b/Fbxw8/Egln2/Det1/Cd81/Vps35/Herpud1/Cul4b/Gpc3/Msn
cluster7	GO:1902850	microtubule cytoskeleton organization involved in mitosis	19/1526	19	0.000876598	0.01169082	0.008880756	Clasp1/Nek2/Rangrf/Cltc/Tbce/Kif2a/Pkd1/Incenp/Kif11/Sapcd2/Spc25/Mybl2/Stil/Htt/Wdr62/Chmp1a/Map10/Cep126/Stag1
cluster7	GO:0000045	autophagosome assembly	15/1526	15	0.000892884	0.01185022	0.009001842	Rb1cc1/Smcr8/Ulk2/Phf23/Ubxn2a/Pip4k2a/Lrsam1/Atg13/Pink1/Atg9b/Arfip2/Ctsd/Wdr45/Mtm1/Efnb1
cluster7	GO:0110020	regulation of actomyosin structure organization	15/1526	15	0.000892884	0.01185022	0.009001842	Clasp1/Ccdc88a/Rock2/Phldb2/Cd47/Kank3/Abl1/Sdc4/Tgfbr1/Asap3/Cdc42/Met/Arap1/Bag4/Fhod1
cluster7	GO:0090092	regulation of transmembrane receptor protein serine/threonine kinase signaling pathway	27/1526	27	0.000923321	0.012217703	0.009280995	Sulf1/Vsir/Xbp1/Spred2/Lgals9/Tob1/Brms1l/Bmpr1a/Crebbp/Lemd2/Scube3/Fam89b/Men1/Abl1/Eng/Acvr1/Spred1/Trim33/Npnt/Tgfbr1/Tmem53/Rbbp4/Ilk/Cdkn1c/Fkbp8/Dnm2/Gpc3
cluster7	GO:0001738	morphogenesis of a polarized epithelium	11/1526	11	0.000927276	0.012217703	0.009280995	Traf3ip1/Scrib/Sh3bp1/Sapcd2/Intu/Cdc42/Dvl1/Fuz/Myo9a/Msn/Dlg3
cluster7	GO:0010972	negative regulation of G2/M transition of mitotic cell cycle	11/1526	11	0.000927276	0.012217703	0.009280995	Dtl/Fzr1/Rad17/Cdkn1a/Mbd4/Blm/Usp47/Vps4a/Topbp1/Fhl1/Brcc3
cluster7	GO:1900087	positive regulation of G1/S transition of mitotic cell cycle	9/1526	9	0.000942188	0.012384337	0.009407576	D1Pas1/Ube2e2/Crebbp/Eif4g1/Ccnd3/Stil/Ccnd2/Ccnd1/Cul4b
cluster7	GO:0060828	regulation of canonical Wnt signaling pathway	26/1526	26	0.000948896	0.012442592	0.009451828	Fzd7/D1Pas1/Ctdnep1/Nle1/Csnk1d/Ccdc88c/Gli3/Prdm15/Mapk14/Ccny/Lzts2/Rapgef1/Dab2ip/Lrp4/Usp8/Sulf2/Tmem64/Tle1/Caprin2/Fuz/Ilk/Usp47/Vps35/Cyld/Atp6ap2/Gpc3
cluster7	GO:0003007	heart morphogenesis	29/1526	29	0.000961213	0.012518794	0.009509714	Htr2b/Rtn4/Med1/Asxl2/Id2/Six1/Pbrm1/Bmpr1a/Nipbl/Lemd2/Sos1/Mib1/Kdm2a/Pdcd4/Eng/Acvr1/Hey1/Rbm15/Tgfbr1/Stil/Cdc42/Dvl1/Ift172/Slit2/Pkd2/Tmed2/Tnni3/Ilk/Tead1
cluster7	GO:0035601	protein deacylation	10/1526	10	0.000961575	0.012518794	0.009509714	Spred2/Mbip/Spred1/Abhd12/Zzz3/Ndn/Abhd17c/Sirt3/Hdac6/Bex4
cluster7	GO:0098732	macromolecule deacylation	10/1526	10	0.000961575	0.012518794	0.009509714	Spred2/Mbip/Spred1/Abhd12/Zzz3/Ndn/Abhd17c/Sirt3/Hdac6/Bex4
cluster7	GO:0043113	receptor clustering	12/1526	12	0.00096594	0.012545742	0.009530185	Nlgn2/Lgals9/Akap5/Scrib/Itgb7/Dnaja3/Dlg1/Lrp4/Dvl1/Agrn/Cd81/Dlg3
cluster7	GO:1904951	positive regulation of establishment of protein localization	34/1526	34	0.000972026	0.012594878	0.00956751	Actr3/Xbp1/Vamp2/Nlgn2/Rab34/Prkar1a/Cep131/Arf6/Akap5/Tunar/Gli3/Ppp3cb/Cacnb3/Mapk1/Mapk14/Mtcl1/B3gat3/Kif20b/Nutf2-ps1/Zfand1/Cdc42/Atp13a2/Cd38/Rufy3/Edem1/Camk1/Zfp384/Sirt3/Hras/Cd81/Pcm1/Vps35/Tmem30a/Hcfc1
cluster7	GO:0090128	regulation of synapse maturation	6/1526	6	0.00099479	0.012829037	0.009745385	Camk2b/Rock2/Hnrnpk/Neurl1a/Dab2ip/Vps35
cluster7	GO:0098780	response to mitochondrial depolarisation	6/1526	6	0.00099479	0.012829037	0.009745385	Atg13/Pink1/Mul1/Hk2/Hdac6/Huwe1
cluster7	GO:0006730	one-carbon metabolic process	8/1526	8	0.001002641	0.012899863	0.009799187	Dhfr/Car2/Ahcyl1/Mthfr/Mthfd2l/Mat2a/Car12/Car5b
cluster7	GO:0051222	positive regulation of protein transport	30/1526	30	0.001023495	0.013137259	0.009979522	Xbp1/Vamp2/Nlgn2/Rab34/Prkar1a/Cep131/Arf6/Akap5/Tunar/Gli3/Ppp3cb/Mapk1/Mapk14/B3gat3/Kif20b/Nutf2-ps1/Zfand1/Cdc42/Atp13a2/Cd38/Rufy3/Edem1/Camk1/Zfp384/Sirt3/Cd81/Pcm1/Vps35/Tmem30a/Hcfc1
cluster7	GO:0034504	protein localization to nucleus	32/1526	32	0.001029106	0.013178343	0.01001073	Rrs1/Ipo9/Traf3ip2/Ranbp2/Sumo3/Xbp1/Rangrf/Ctdnep1/Med1/Six1/Akap5/Gli3/Ppp3cb/Ipo4/Crebbp/Glis2/Mapk1/Parp9/Mapk14/Cdkn1a/Lmnb1/Lzts2/Nutf2-ps1/Ciz1/Cry2/Sesn2/Atp13a2/Supt7l/Htt/Ei24/Pml/Maged1
cluster7	GO:0071559	response to transforming growth factor beta	26/1526	26	0.00106449	0.013599604	0.010330735	Actr3/Ptprk/Xbp1/Spred2/Nlk/Lgals9/Tnrc6c/Rock2/Brms1l/Bmpr1a/Crebbp/Cldn5/Fam89b/Men1/Eng/Acvr1/Spred1/Trim33/Npnt/Tgfbr1/Rbbp4/Cdkn1c/Dnm2/Kmt2a/Pml/Cited1
cluster7	GO:0019395	fatty acid oxidation	15/1526	15	0.001071882	0.01363035	0.010354091	Eci2/Acat2/Mapk14/Cpt1a/Pex2/Etfdh/Abcd3/Hadh/Decr1/Cnr1/Sesn2/Acad12/Acad10/Pex5/Mlycd
cluster7	GO:0032231	regulation of actin filament bundle assembly	15/1526	15	0.001071882	0.01363035	0.010354091	Clasp1/Ccdc88a/Rock2/Phldb2/Cd47/Kank3/Abl1/Sdc4/Tgfbr1/Asap3/Cdc42/Met/Arap1/Bag4/Fhod1
cluster7	GO:0099175	regulation of postsynapse organization	17/1526	17	0.001075976	0.01365066	0.010369519	Actr3/Dbnl/Camk2b/Arhgap44/Hnrnpk/Homer1/Pten/Dhx36/Cdc42/Dvl1/Vhl/Caprin2/Numbl/Abhd17c/Vps35/Sema3f/Rbmx
cluster7	GO:0032688	negative regulation of interferon-beta production	5/1526	5	0.00109064	0.013741056	0.010438187	Traf3ip1/Yy1/Crebbp/Sirpa/Nlrx1
cluster7	GO:0043353	enucleate erythrocyte differentiation	5/1526	5	0.00109064	0.013741056	0.010438187	Med1/Id2/Sp1/Sp3/Hdac6
cluster7	GO:1904923	regulation of autophagy of mitochondrion in response to mitochondrial depolarization	5/1526	5	0.00109064	0.013741056	0.010438187	Pink1/Mul1/Hk2/Hdac6/Huwe1
cluster7	GO:0045910	negative regulation of DNA recombination	9/1526	9	0.001095917	0.01374421	0.010440583	Parpbp/Senp3/Polq/Pot1b/Msh6/Abl1/Rif1/Blm/Fancb
cluster7	GO:0170038	proteinogenic amino acid biosynthetic process	9/1526	9	0.001095917	0.01374421	0.010440583	Gls/Gls2/Mtr/Mtrr/Dhfr/Mthfr/Mthfd2l/Got1l1/Plod2
cluster7	GO:0009895	negative regulation of catabolic process	33/1526	33	0.001128264	0.014111481	0.010719575	Traf3ip2/Sgta/Rnf41/Smcr8/Ncor1/Sco1/Phf23/Tob1/Meioc/Ubxn2a/Bag5/Fhit/Parn/Eif4g1/Usp25/Anks1/Dab2ip/Usp8/Ctsa/Dhx36/Csde1/Cnr1/Alad/Pink1/Hnrnpd/Stk38l/Eif4g2/Vps35/Mtmr2/Sik2/Pml/Herc1/Mtm1
cluster7	GO:0006364	rRNA processing	23/1526	23	0.001130364	0.014111481	0.010719575	Rrs1/Utp14b/Nifk/Rpp40/Dimt1/Rrp7a/Rpusd1/Wdr55/Rbfa/Rrp12/Rpusd2/Nol6/Ythdf2/Nol9/Ddx54/Mrm2/Pop4/Lsm6/Imp3/Rpp25/Rrp9/Suv39h1/Trmt2b
cluster7	GO:0030100	regulation of endocytosis	32/1526	32	0.001134366	0.014120992	0.0107268	Dgkd/Pip5k1c/Rab5b/Ankfy1/Prkca/Akap5/Hnrnpk/Ppp3cb/Scrib/Letmd1/Cd47/Pot1b/Sh3gl1/Mib1/Bin1/Pten/Rapgef1/Lrsam1/Sirpa/Arfgap1/Cdc42/Lrpap1/Dgkq/Rab4b/Cd22/Sh3gl3/Picalm/Plcg2/Mtmr2/Dnm2/Cbl/Gpc3
cluster7	GO:0008203	cholesterol metabolic process	18/1526	18	0.00113629	0.014120992	0.0107268	Hdlbp/Insig2/Lss/Pmp22/Pctp/Idi1/Stard4/Pex2/Fdps/Pmvk/Gba2/Dhcr24/Dgkq/Tsku/Cln8/Erlin2/Arv1/Cln6
cluster7	GO:0016125	sterol metabolic process	19/1526	19	0.001178025	0.014563022	0.011062581	Hdlbp/Insig2/Lss/Pmp22/Pctp/Idi1/Stard4/Lipo3/Pex2/Fdps/Pmvk/Gba2/Dhcr24/Dgkq/Tsku/Cln8/Erlin2/Arv1/Cln6
cluster7	GO:0051148	negative regulation of muscle cell differentiation	11/1526	11	0.001182513	0.014563022	0.011062581	Fzd7/Zbed6/Xbp1/Id2/Yy1/Bmpr1a/Pdcd4/Hey1/Ccnd2/Igf2/Nfatc3
cluster7	GO:0070534	protein K63-linked ubiquitination	11/1526	11	0.001182513	0.014563022	0.011062581	D1Pas1/Traf3ip2/Rnf167/Ube2e2/Parp10/Itch/Rnf115/Ube2s/Trim12c/Cep63/Arih2
cluster7	GO:1902750	negative regulation of cell cycle G2/M phase transition	11/1526	11	0.001182513	0.014563022	0.011062581	Dtl/Fzr1/Rad17/Cdkn1a/Mbd4/Blm/Usp47/Vps4a/Topbp1/Fhl1/Brcc3
cluster7	GO:0032200	telomere organization	18/1526	18	0.001225601	0.015059747	0.011439911	Nek2/Rpa1/Rad51c/Yy1/Recql4/Parn/Mapk1/Pot1b/Rif1/Dhx36/Hnrnpd/Pot1a/Xrcc1/Blm/Smg1/Pml/Pif1/Xrn1
cluster7	GO:2001257	regulation of cation channel activity	14/1526	14	0.001250823	0.015121065	0.011486491	Fgf11/Stac2/Galr2/Fkbp1b/Actn2/Homer1/Cacnb3/Dlg1/Gsto1/Htt/Pkd2/Tmem168/Crbn/Plcg2
cluster7	GO:0001755	neural crest cell migration	10/1526	10	0.001254532	0.015121065	0.011486491	Fn1/Htr2b/Sema4g/Acvr1/Cdc42/Sema4f/Ret/Sema4b/Sema3f/Efnb1
cluster7	GO:0007140	male meiotic nuclear division	10/1526	10	0.001254532	0.015121065	0.011486491	Mybl1/Mael/Fignl1/Ubb/Rad51c/Meioc/Rec8/Dmc1/Meiob/Tex15
cluster7	GO:1901607	alpha-amino acid biosynthetic process	10/1526	10	0.001254532	0.015121065	0.011486491	Gls/Gls2/Srr/Mtr/Mtrr/Dhfr/Mthfr/Mthfd2l/Got1l1/Plod2
cluster7	GO:0042276	error-prone translesion synthesis	4/1526	4	0.001256868	0.015121065	0.011486491	Polk/Polq/Polh/Primpol
cluster7	GO:0051095	regulation of helicase activity	4/1526	4	0.001256868	0.015121065	0.011486491	Pot1b/Msh6/Pot1a/Mcm2
cluster7	GO:0090129	positive regulation of synapse maturation	4/1526	4	0.001256868	0.015121065	0.011486491	Camk2b/Hnrnpk/Neurl1a/Dab2ip
cluster7	GO:1904350	regulation of protein catabolic process in the vacuole	4/1526	4	0.001256868	0.015121065	0.011486491	Usp8/Atp13a2/Cd81/Vps35
cluster7	GO:0007413	axonal fasciculation	6/1526	6	0.001267632	0.015121065	0.011486491	Rtn4/Tnfrsf21/Casp6/Cnr1/Ndn/Casp3
cluster7	GO:0031645	negative regulation of nervous system process	6/1526	6	0.001267632	0.015121065	0.011486491	Fig4/Lpin1/Cacnb3/Tnfrsf21/Pten/Mtmr2
cluster7	GO:0106030	neuron projection fasciculation	6/1526	6	0.001267632	0.015121065	0.011486491	Rtn4/Tnfrsf21/Casp6/Cnr1/Ndn/Casp3
cluster7	GO:2001224	positive regulation of neuron migration	6/1526	6	0.001267632	0.015121065	0.011486491	Nipbl/Mapk8ip3/Kif20b/Nsmf/Dab2ip/Wdr62
cluster7	GO:0060135	maternal process involved in female pregnancy	9/1526	9	0.001269307	0.015121065	0.011486491	Dazap1/Med1/Mapk1/Rxrb/Men1/Ndrg3/Ash1l/Il11ra1/Tmed2
cluster7	GO:0170034	L-amino acid biosynthetic process	9/1526	9	0.001269307	0.015121065	0.011486491	Gls/Gls2/Mtr/Mtrr/Dhfr/Mthfr/Mthfd2l/Got1l1/Plod2
cluster7	GO:0009191	ribonucleoside diphosphate catabolic process	15/1526	15	0.001280215	0.015136863	0.011498491	Ogdh/Ncor1/Eno3/Aldoc/Pfkp/Zbtb20/Tkfc/Entpd7/Dhtkd1/Entpd2/Gale/Hk2/Aldoa/Sik2/Mpi
cluster7	GO:0072526	pyridine-containing compound catabolic process	15/1526	15	0.001280215	0.015136863	0.011498491	Ogdh/Ncor1/Eno3/Aldoc/Pfkp/Nudt13/Pdxp/Zbtb20/Tkfc/Dhtkd1/Gale/Hk2/Aldoa/Sik2/Mpi
cluster7	GO:0035966	response to topologically incorrect protein	16/1526	16	0.001281706	0.015136863	0.011498491	Tram1/Nck2/Cul3/Edem3/Xbp1/Pmp22/Dnajb9/Derl1/Dab2ip/Dnajc10/Tmed2/Edem1/Ccnd1/Herpud1/Abcb10/Hdac6
cluster7	GO:0051261	protein depolymerization	16/1526	16	0.001281706	0.015136863	0.011498491	Map2/Clasp1/Flii/Sptb/Actn2/Sh3bp1/Pdxp/Sh3gl1/Capza1/Htt/Capza2/Mical3/Sh3gl3/Katnb1/Vps4a/Hdac6
cluster7	GO:0045664	regulation of neuron differentiation	25/1526	25	0.001299287	0.015311431	0.011631099	Actr3/Meis1/Rtn4/Med1/Id2/Six1/Tunar/Bcl11b/Gli3/Eif4g1/Nepro/Ttc3/Mapk8ip3/Tgif1/Mib1/Bin1/Tcf4/Pten/Hey1/Ret/Wdr62/Sh3gl3/Sall1/Dixdc1/Tcf12
cluster7	GO:0006664	glycolipid metabolic process	13/1526	13	0.001311629	0.015385677	0.011687499	B4galt3/Pigl/Pigw/Pigh/Crem/St6galnac6/Ugt8a/Gba2/St3gal3/Pigv/Pigg/Pyurf/Cln6
cluster7	GO:0035050	embryonic heart tube development	13/1526	13	0.001311629	0.015385677	0.011687499	Traf3ip1/Med1/Mib1/Kdm2a/Eng/Acvr1/Stil/Cdc42/Dvl1/Ift172/Pkd2/Tmed2/Tead1
cluster7	GO:0006401	RNA catabolic process	29/1526	29	0.001314029	0.015385677	0.011687499	Smg7/Traf3ip2/Cnot2/Pnpt1/Cnot6/Fxr2/Tob1/Meioc/Tnrc6c/Rock2/Zc3h14/Pde12/Parn/Pnldc1/Gtpbp2/Etf1/Patl1/Rc3h2/Fastkd5/Dhx36/Csde1/Pum1/Ythdf2/Hnrnpd/Smg1/Tnrc6a/Lsm6/Cnot1/Xrn1
cluster7	GO:0034394	protein localization to cell surface	11/1526	11	0.001330292	0.015509668	0.011781687	Ptprk/Gopc/Rangrf/Nlgn2/Arf6/Actn2/Hnrnpk/Gga1/Picalm/Gga2/Usp4
cluster7	GO:0090307	mitotic spindle assembly	11/1526	11	0.001330292	0.015509668	0.011781687	Clasp1/Nek2/Rangrf/Cltc/Kif2a/Incenp/Kif11/Mybl2/Chmp1a/Map10/Stag1
cluster7	GO:0051345	positive regulation of hydrolase activity	42/1526	42	0.001370554	0.015943179	0.012110997	Als2/Htr2b/Ppp1r15b/Dennd1b/D1Pas1/Vsir/Tbc1d10a/Rapgef6/Smcr8/Arhgap44/Rock2/Ralgapa1/Wdr41/Scrib/Sh3bp1/Gramd4/Dnaja3/Sos1/Mbp/Men1/Usp6nl/Rapgef1/Zc3h15/Ralgapa2/Tbck/Npnt/Tbc1d2/Acer2/Asap3/Mul1/Casp9/Ret/Rasgrp4/Picalm/Arap1/Rhog/Tbc1d10b/Hras/Ctsd/Plekhg4/Pml/Myo9a
cluster7	GO:0051258	protein polymerization	28/1526	28	0.001373564	0.015943179	0.012110997	Nck2/Map2/Clasp1/Actr3/Dbnl/Flii/Ssh2/Grb2/Csnk1d/Arf6/Sptb/Rasa1/Tubgcp6/Dlg1/Kank3/Bin1/Fchsd1/Abl1/Orc4/Tubgcp4/Capza1/Gba2/Slit2/Met/Capza2/Ube2s/Bag4/Dnm2
cluster7	GO:0043409	negative regulation of MAPK cascade	20/1526	20	0.001379764	0.015943179	0.012110997	Xbp1/Spred2/Ncor1/Prkca/Dlg1/Prdm15/Lemd2/Men1/Rapgef1/Abl1/Dab2ip/Hipk3/Spred1/Sirpa/Itch/Ash1l/Pebp1/Sirt3/Cyld/Pik3cb
cluster7	GO:0061572	actin filament bundle organization	20/1526	20	0.001379764	0.015943179	0.012110997	Cul3/Clasp1/Pawr/Ccdc88a/Rock2/Phactr1/Pdxp/Phldb2/Cd47/Kank3/Abl1/Sdc4/Tgfbr1/Asap3/Cdc42/Met/Arap1/Bag4/Fhod1/Dnm2
cluster7	GO:0051260	protein homooligomerization	21/1526	21	0.001384969	0.015943179	0.012110997	Gls/Als2/Bend3/Sgta/Pnpt1/Acaca/Kctd2/Kctd9/Polq/Kctd1/P2rx3/Osbpl2/Crtc2/Sycp1/Sigmar1/Alad/Letm1/Pkd2/Tmem120a/Blm/Vps35
cluster7	GO:0072524	pyridine-containing compound metabolic process	21/1526	21	0.001384969	0.015943179	0.012110997	Txnrd1/Ogdh/Ncor1/Eno3/Aldoc/Pnpo/Pfkp/Nudt13/Pdxp/Zbtb20/Tkfc/Dhtkd1/Gale/Rbks/Htt/Hk2/Idh2/Aldoa/Nadsyn1/Sik2/Mpi
cluster7	GO:0035264	multicellular organism growth	24/1526	24	0.001413091	0.016232732	0.012330952	Adarb1/Gamt/Rai1/Ncor1/Pmp22/Ercc6/Nipbl/Dlg1/Sos1/Kdm2a/Fxn/Rc3h2/Stil/Clic4/Tmed2/Pex5/Rbbp6/Wdr11/Plekha1/Igf2/Cdkn1c/Adrb3/Fkbp8/Suv39h1
cluster7	GO:0008652	amino acid biosynthetic process	10/1526	10	0.001426157	0.016348485	0.012418881	Gls/Gls2/Srr/Mtr/Mtrr/Dhfr/Mthfr/Mthfd2l/Got1l1/Plod2
cluster7	GO:0006901	vesicle coating	7/1526	7	0.001434611	0.016410984	0.012466358	Cul3/Trappc8/Ap3s1/Pef1/Preb/Ap3b2/Trappc5
cluster7	GO:1903509	liposaccharide metabolic process	13/1526	13	0.001447522	0.016524116	0.012552297	B4galt3/Pigl/Pigw/Pigh/Crem/St6galnac6/Ugt8a/Gba2/St3gal3/Pigv/Pigg/Pyurf/Cln6
cluster7	GO:1901888	regulation of cell junction assembly	25/1526	25	0.001455506	0.01658064	0.012595234	Fzd5/Clasp1/Actr3/Nlgn2/Prkca/Rock2/Arf6/Six1/Cldn5/Eif4g1/Phldb2/Pten/Slk/Rapgef1/Abl1/Flrt3/Sdc4/Macf1/Agrn/Slit2/Chd4/Numbl/Vps35/Nectin1/Ephb1
cluster7	GO:0003222	ventricular trabecula myocardium morphogenesis	5/1526	5	0.00147831	0.016735815	0.012713111	Med1/Bmpr1a/Eng/Hey1/Tgfbr1
cluster7	GO:0045737	positive regulation of cyclin-dependent protein serine/threonine kinase activity	5/1526	5	0.00147831	0.016735815	0.012713111	Ccnd3/Ccny/Stil/Ccnd2/Ccnd1
cluster7	GO:0046500	S-adenosylmethionine metabolic process	5/1526	5	0.00147831	0.016735815	0.012713111	Amd1/Gamt/Mtrr/Ahcyl1/Mat2a
cluster7	GO:0006913	nucleocytoplasmic transport	33/1526	33	0.001491359	0.016764335	0.012734775	Ipo9/Traf3ip2/Ranbp2/Cpsf6/Xbp1/Rangrf/Med1/Dnajc27/Akap5/Gli3/Ipo4/Xpo7/Ankrd54/Mapk1/Pkd1/Mapk14/Cdkn1a/Cchcr1/Nutf2-ps1/Nup160/Cry2/Ahcyl1/Nol6/Ndc1/Tmem53/Camk1/Zfp384/Ddx19b/Ddx25/Ei24/Pml/Thoc2/Cited1
cluster7	GO:0051169	nuclear transport	33/1526	33	0.001491359	0.016764335	0.012734775	Ipo9/Traf3ip2/Ranbp2/Cpsf6/Xbp1/Rangrf/Med1/Dnajc27/Akap5/Gli3/Ipo4/Xpo7/Ankrd54/Mapk1/Pkd1/Mapk14/Cdkn1a/Cchcr1/Nutf2-ps1/Nup160/Cry2/Ahcyl1/Nol6/Ndc1/Tmem53/Camk1/Zfp384/Ddx19b/Ddx25/Ei24/Pml/Thoc2/Cited1
cluster7	GO:0051341	regulation of oxidoreductase activity	11/1526	11	0.001492888	0.016764335	0.012734775	Htr2b/Sco1/Lgals9/Taco1/Dhfr/Fxn/Abl1/Eng/Szt2/Sirt3/Ecsit
cluster7	GO:0071479	cellular response to ionizing radiation	12/1526	12	0.001493093	0.016764335	0.012734775	Fignl1/Grb2/Rhob/Nipbl/Mapk14/Cdkn1a/Rad9a/Ccnd2/Blm/Hras/Elk1/Brcc3
cluster7	GO:0001657	ureteric bud development	14/1526	14	0.001503929	0.016851406	0.012800918	Six1/Gli3/Dlg1/Greb1l/Lzts2/Hey1/Npnt/Slit2/Ret/Tshz3/Ilk/Sall1/Gpc3/Maged1
cluster7	GO:0044272	sulfur compound biosynthetic process	16/1526	16	0.001509004	0.016873692	0.012817847	Acly/Mtr/Mtrr/Ndst2/Sp1/Hagh/B3gat3/Pdk1/Acss1/Mthfr/Chpf2/Mthfd2l/Mat2a/Acsl1/Slc10a7/Mlycd
cluster7	GO:0043153	entrainment of circadian clock by photoperiod	6/1526	6	0.001594136	0.017761475	0.013492238	Id2/Sik1/Ppp1ca/Rbm4b/Cry2/Pml
cluster7	GO:0034644	cellular response to UV	13/1526	13	0.001594895	0.017761475	0.013492238	Ptprk/Yy1/Polk/Crebbp/Mapk14/Cdkn1a/Polh/Dhx36/Casp9/Xpc/Usp47/Ei24/Cul4b
cluster7	GO:0043462	regulation of ATP-dependent activity	10/1526	10	0.001616374	0.017855213	0.013563445	Ublcp1/Atp1b2/Pot1b/Msh6/Dnajc10/Tmem64/Agrn/Pot1a/Mcm2/Tnni3
cluster7	GO:0051445	regulation of meiotic cell cycle	10/1526	10	0.001616374	0.017855213	0.013563445	Fzr1/Camk2b/Cntd1/Meioc/Rps6ka2/Prdm9/Ythdc2/Ovol1/Hormad1/Prkacb
cluster7	GO:0090497	mesenchymal cell migration	10/1526	10	0.001616374	0.017855213	0.013563445	Fn1/Htr2b/Sema4g/Acvr1/Cdc42/Sema4f/Ret/Sema4b/Sema3f/Efnb1
cluster7	GO:1902808	positive regulation of cell cycle G1/S phase transition	10/1526	10	0.001616374	0.017855213	0.013563445	D1Pas1/Ube2e2/Crebbp/Eif4g1/Ccnd3/Stil/Ccnd2/Ccnd1/Plcg2/Cul4b
cluster7	GO:0009451	RNA modification	18/1526	18	0.001644904	0.018133737	0.013775021	Adarb1/Dimt1/Rpusd1/Apobec2/Dtwd2/Mettl8/Rpusd2/Lcmt2/Adad1/Rbm15/Pus7/Trmt44/Mrm2/Ctu1/Bag4/Qtrt1/Pus3/Mto1
cluster7	GO:0009134	nucleoside diphosphate catabolic process	15/1526	15	0.001655809	0.018172517	0.01380448	Ogdh/Ncor1/Eno3/Aldoc/Pfkp/Zbtb20/Tkfc/Entpd7/Dhtkd1/Entpd2/Gale/Hk2/Aldoa/Sik2/Mpi
cluster7	GO:0106027	neuron projection organization	15/1526	15	0.001655809	0.018172517	0.01380448	Actr3/Dbnl/Camk2b/Arhgap44/Homer1/Pten/Dhx36/Cdc42/Dvl1/Caprin2/Prmt3/Vps35/Mtmr2/Ephb1/Hdac6
cluster7	GO:0030307	positive regulation of cell growth	22/1526	22	0.001658392	0.018172517	0.01380448	Fn1/D1Pas1/Dbnl/Rnf157/Hnrnpk/Eif4g1/Fxn/Zfyve27/Fdps/Tgfbr1/Macf1/Cdc42/Mul1/Cd38/Rufy3/Picalm/Ilk/Eif4g2/Usp47/Tead1/Ist1/Gdi1
cluster7	GO:0008333	endosome to lysosome transport	11/1526	11	0.001671393	0.018241874	0.013857166	Rhob/Mgrn1/Bin1/Snapin/Hook1/Vps33a/Uevld/Vps4a/Chmp1a/Mtm1/Gprasp1
cluster7	GO:0060675	ureteric bud morphogenesis	11/1526	11	0.001671393	0.018241874	0.013857166	Six1/Gli3/Dlg1/Greb1l/Lzts2/Hey1/Npnt/Ilk/Sall1/Gpc3/Maged1
cluster7	GO:0033013	tetrapyrrole metabolic process	9/1526	9	0.001682297	0.018324304	0.013919782	Rsad1/Sptb/Mtr/Mtrr/Fxn/Cox15/Alad/Blvrb/Abcb10
cluster7	GO:0050773	regulation of dendrite development	17/1526	17	0.001715277	0.018646389	0.014164449	Obsl1/Actr3/Mark1/Dbnl/Camk2b/Arf6/Akap5/Nsmf/Abl1/Dab2ip/Dhx36/Fbxw8/Met/Caprin2/Numbl/Ankrd27/Ilk
cluster7	GO:0071560	cellular response to transforming growth factor beta stimulus	25/1526	25	0.001720014	0.018660783	0.014175384	Actr3/Ptprk/Xbp1/Spred2/Nlk/Lgals9/Tnrc6c/Brms1l/Bmpr1a/Crebbp/Cldn5/Fam89b/Men1/Eng/Acvr1/Spred1/Trim33/Npnt/Tgfbr1/Rbbp4/Cdkn1c/Dnm2/Kmt2a/Pml/Cited1
cluster7	GO:0048864	stem cell development	13/1526	13	0.001754475	0.018996969	0.014430762	Fn1/Htr2b/Bmpr1a/Mapk1/Sema4g/Acvr1/Pef1/Cdc42/Sema4f/Ret/Sema4b/Sema3f/Efnb1
cluster7	GO:0062207	regulation of pattern recognition receptor signaling pathway	19/1526	19	0.001793589	0.019382104	0.014723325	D1Pas1/Rtn4/Dhx33/Sec14l1/Arf6/Gramd4/Tkfc/Dab2ip/Tyro3/Itch/Pum1/Gpatch3/Slc15a4/Otud4/Znrf1/Plcg2/Nlrx1/Brcc3/Tspan6
cluster7	GO:0070936	protein K48-linked ubiquitination	12/1526	12	0.001834503	0.019785131	0.015029478	Cul3/Hace1/Ube2d1/Ube2e2/Skp2/Ttc3/Nt5c2/Trim44/Itch/Rnf115/Znrf1/Arih2
cluster7	GO:0040013	negative regulation of locomotion	33/1526	33	0.001867528	0.020101658	0.015269923	Sulf1/Clasp1/Ptprk/Adarb1/Rnf41/Igfbp3/Atp1b2/Arhgdia/Rhob/Brms1l/Nisch/Bmpr1a/Cldn5/Phldb2/Pten/Sema4g/Eng/Dab2ip/Spred1/Tgfbr1/Svbp/Rbbp4/Clic4/Slit2/Sema4f/Srgap3/Fuz/Idh2/Sema4b/Ilk/Sema3f/Arhgap4/Plxna3
cluster7	GO:0016185	synaptic vesicle budding from presynaptic endocytic zone membrane	4/1526	4	0.00189279	0.020293681	0.015415791	Ap3s1/Ap3b2/Picalm/Dnm2
cluster7	GO:0141007	siRNA-mediated retrotransposon silencing by heterochromatin formation	4/1526	4	0.00189279	0.020293681	0.015415791	Mybl1/Tdrd5/Mael/Piwil4
cluster7	GO:1901652	response to peptide	40/1526	40	0.001916101	0.020367242	0.01547167	Insig2/Cdk2/Xbp1/Sco1/Vamp2/Prkca/Prkar1a/Grb2/Lpin1/Rock2/Actn2/Hnrnpk/Sp1/Mapk1/Mapk14/Ccnd3/Sos1/Rps6kb2/Pten/Pip4k2a/Cry2/Lpin3/Ncoa5/Car2/Bglap3/Rab13/Ahcyl1/Sesn2/Otop1/Irf5/Inppl1/Hras/Ctsd/Igf2/Leprotl1/Sik2/Tcf12/Epm2aip1/CYTB/Cited1
cluster7	GO:0032365	intracellular lipid transport	8/1526	8	0.001916755	0.020367242	0.01547167	Sgpp1/Stard4/Vps51/Pip4k2a/Osbpl2/Abcd3/Vps4a/Arv1
cluster7	GO:0006457	protein folding	19/1526	19	0.001918859	0.020367242	0.01547167	Dnajb3/Ranbp2/Sgta/Bag5/Tbce/Dnaja3/Hspa13/Tbcc/Ppic/Grpel2/Qsox2/Dnlz/Pdcl/Dnajc10/Grpel1/Fkbp8/Dnaja2/Nktr/Prdx4
cluster7	GO:0035088	establishment or maintenance of apical/basal cell polarity	9/1526	9	0.001925725	0.020367242	0.01547167	Scrib/Sh3bp1/Dlg1/Mtcl1/Cdc42/Ilk/Myo9a/Msn/Dlg3
cluster7	GO:0045773	positive regulation of axon extension	9/1526	9	0.001925725	0.020367242	0.01547167	Fn1/Dbnl/Fxn/Zfyve27/Macf1/Rufy3/Ilk/Eif4g2/Gdi1
cluster7	GO:0061245	establishment or maintenance of bipolar cell polarity	9/1526	9	0.001925725	0.020367242	0.01547167	Scrib/Sh3bp1/Dlg1/Mtcl1/Cdc42/Ilk/Myo9a/Msn/Dlg3
cluster7	GO:1990928	response to amino acid starvation	9/1526	9	0.001925725	0.020367242	0.01547167	Sesn1/Rnf167/Mapk1/Cdkn1a/Tfeb/Pex2/Szt2/Sesn2/Wdr59
cluster7	GO:0001771	immunological synapse formation	5/1526	5	0.001958571	0.02055829	0.015616796	Nck2/Dlg1/Cd81/Ephb1/Msn
cluster7	GO:0006515	protein quality control for misfolded or incompletely synthesized proteins	5/1526	5	0.001958571	0.02055829	0.015616796	Ankzf1/Cul3/Zer1/Zyg11b/Hdac6
cluster7	GO:0060712	spongiotrophoblast layer development	5/1526	5	0.001958571	0.02055829	0.015616796	Zfat/Birc6/Fbxw8/Igf2/Cited1
cluster7	GO:0072163	mesonephric epithelium development	14/1526	14	0.001962587	0.02055829	0.015616796	Six1/Gli3/Dlg1/Greb1l/Lzts2/Hey1/Npnt/Slit2/Ret/Tshz3/Ilk/Sall1/Gpc3/Maged1
cluster7	GO:0072164	mesonephric tubule development	14/1526	14	0.001962587	0.02055829	0.015616796	Six1/Gli3/Dlg1/Greb1l/Lzts2/Hey1/Npnt/Slit2/Ret/Tshz3/Ilk/Sall1/Gpc3/Maged1
cluster7	GO:0009648	photoperiodism	6/1526	6	0.001980785	0.020669717	0.015701441	Id2/Sik1/Ppp1ca/Rbm4b/Cry2/Pml
cluster7	GO:1900151	regulation of nuclear-transcribed mRNA catabolic process, deadenylation-dependent decay	6/1526	6	0.001980785	0.020669717	0.015701441	Tob1/Tnrc6c/Dhx36/Csde1/Hnrnpd/Cnot1
cluster7	GO:0010976	positive regulation of neuron projection development	24/1526	24	0.001988712	0.020712912	0.015734253	Actr3/Fig4/Dbnl/Camk2b/Atp1b2/Fkbp1b/Arf6/Hnrnpk/Ppp2r5d/Rapgef1/Abl1/Dab2ip/Dhx36/Cnr1/Dvl1/Scarb2/Gpc2/Met/Camk1/Ret/Caprin2/Ankrd27/Katnb1/Tmem30a
cluster7	GO:0010508	positive regulation of autophagy	18/1526	18	0.002033732	0.021141529	0.016059845	Rb1cc1/Sesn1/Xbp1/Smcr8/Ulk2/Rnf31/Tfeb/Ccny/Pip4k2a/Lrsam1/Atg13/Sesn2/Pink1/Htt/Supt5/Trim12c/Wdr45/Cdk16
cluster7	GO:0048814	regulation of dendrite morphogenesis	13/1526	13	0.002113314	0.021927134	0.016656619	Obsl1/Actr3/Dbnl/Camk2b/Akap5/Nsmf/Dhx36/Fbxw8/Met/Caprin2/Numbl/Ankrd27/Ilk
cluster7	GO:0006520	amino acid metabolic process	27/1526	27	0.002165283	0.022423805	0.017033907	Gls/Ddo/Gamt/Txnrd1/Gls2/Ddc/Srr/Blmh/Gstz1/Mtr/Aldh5a1/Mtrr/Dhfr/Prodh/Gatb/Ddah1/Pars2/Hmgcl/Mthfr/Htt/Mthfd2l/Gfpt1/Egln2/Bckdk/Got1l1/Plod2/Prdx4
cluster7	GO:0050678	regulation of epithelial cell proliferation	37/1526	37	0.002186127	0.022596867	0.017165371	Sulf1/Fzd7/Htr2b/Ptprk/Xbp1/Rtn4/Med1/Prkca/Six1/Bcl11b/Gas1/Bmpr1a/Sp1/Dlg1/Ovol1/Men1/Pten/Eng/Dab2ip/Sulf2/Pex2/Hey1/Intu/Nras/Tgfbr1/Kdf1/Cdc42/Ift172/Vhl/Ccnd2/Zfp580/Hras/Igf2/Cdkn1c/Ccnd1/Gpc3/Maged1
cluster7	GO:0030041	actin filament polymerization	19/1526	19	0.002191641	0.022611115	0.017176194	Nck2/Actr3/Dbnl/Flii/Ssh2/Grb2/Arf6/Sptb/Rasa1/Dlg1/Kank3/Bin1/Fchsd1/Abl1/Capza1/Gba2/Slit2/Capza2/Bag4
cluster7	GO:0009150	purine ribonucleotide metabolic process	38/1526	38	0.002206989	0.022726582	0.017263907	Enpp3/Bend3/Ogdh/Pank3/Ncor1/Eno3/Aldoc/Acaca/Acly/Coasy/Pfkp/Zbtb20/Nme4/Ndufv3/Tkfc/Entpd7/Nt5c2/Dhtkd1/Pdk1/Acss1/Pmvk/Hmgcl/Gale/Hk2/Far1/Aldoa/Acsl1/Slc25a42/Mlycd/Pde4a/Sik2/Ppcdc/Mpi/ND1/ND3/ND4/ND5/ND6
cluster7	GO:0050691	regulation of defense response to virus by host	8/1526	8	0.002224979	0.022825402	0.017338974	Traf3ip2/Ercc6/Parp9/Nt5c2/Trim44/Mul1/Zdhhc1/Pml
cluster7	GO:2000785	regulation of autophagosome assembly	8/1526	8	0.002224979	0.022825402	0.017338974	Smcr8/Phf23/Pip4k2a/Lrsam1/Pink1/Wdr45/Mtm1/Efnb1
cluster7	GO:0032479	regulation of type I interferon production	16/1526	16	0.002229398	0.022825402	0.017338974	Cul3/Traf3ip1/D1Pas1/Dhx33/Yy1/Polr3d/Crebbp/Zbtb20/Sirpa/Polr3f/Dhx36/Polr3c/Gpatch3/Irf5/Plcg2/Nlrx1
cluster7	GO:0072088	nephron epithelium morphogenesis	12/1526	12	0.002237457	0.022825402	0.017338974	Six1/Gli3/Dlg1/Greb1l/Lzts2/Hey1/Npnt/Ilk/Sall1/Gpc3/Maged1/Cited1
cluster7	GO:1902117	positive regulation of organelle assembly	12/1526	12	0.002237457	0.022825402	0.017338974	Cnot2/Ccdc88a/Cnot6/Pip4k2a/Lrsam1/Sdc4/Stil/Htt/Fuz/Cnot1/Wdr45/Msn
cluster7	GO:0035418	protein localization to synapse	13/1526	13	0.002314169	0.023560966	0.017897735	Kif5a/Arhgap44/Vamp2/Nlgn2/Homer1/Scrib/Dlg1/Mapk8ip3/Nbea/Adam22/Stx1b/Hras/Vps35
cluster7	GO:0007369	gastrulation	20/1526	20	0.002322487	0.023560966	0.017897735	Fzd7/Fn1/Cul3/Clasp1/Txnrd1/Prkar1a/Grb2/Tnrc6c/Bmpr1a/Phldb2/Tgif1/Mbp/Rbm14/Acvr1/Supt20/Macf1/Dvl1/Htt/Zfp568/Ecsit
cluster7	GO:0051302	regulation of cell division	20/1526	20	0.002322487	0.023560966	0.017897735	Cul3/Htr2b/Susd2/Mbip/Pdxp/Prdm15/Birc6/Men1/Incenp/Kif20b/Intu/Zzz3/Kdf1/Cdc42/Klhl21/E2f8/Blm/Igf2/Vps4a/Map10
cluster7	GO:0007265	Ras protein signal transduction	14/1526	14	0.002328458	0.023577789	0.017910514	Rapgef6/Grb2/Rabl3/Sos1/Rapgef1/Dab2ip/Dgkz/Usp8/Dok5/Nras/Dhcr24/Cnksr1/Rasgrp4/Hras
cluster7	GO:0033674	positive regulation of kinase activity	32/1526	32	0.002370617	0.023952877	0.018195444	Als2/Fzd5/Htr2b/D1Pas1/Ranbp2/Etaa1/Ccdc88a/Map2k6/Map3k12/Dlg1/Mapk8ip3/Cdkn1a/Ccnd3/Ccny/Neurl1a/Abl1/Dab2ip/Tyro3/Rassf2/Tsacc/Stil/Sesn2/Agrn/Met/Camk1/Ret/Ccnd2/Tead1/Hras/Ccnd1/Wdr59/Maged1
cluster7	GO:0016072	rRNA metabolic process	25/1526	25	0.002374261	0.023952877	0.018195444	Rrs1/Utp14b/Nifk/Rpp40/Dimt1/Ercc6/Rrp7a/Rpusd1/Wdr55/Rbfa/Rrp12/Rpusd2/Nol6/Ythdf2/Nol9/Ddx54/Mrm2/Pop4/Lsm6/Imp3/Rpp25/Xrn1/Rrp9/Suv39h1/Trmt2b
cluster7	GO:0006090	pyruvate metabolic process	16/1526	16	0.002403333	0.024157032	0.018350527	Ogdh/Ncor1/Eno3/Srr/Aldoc/Pfkp/Zbtb20/Tkfc/Dhtkd1/Pdk1/Gale/Htt/Hk2/Aldoa/Sik2/Mpi
cluster7	GO:0046467	membrane lipid biosynthetic process	16/1526	16	0.002403333	0.024157032	0.018350527	Kdsr/B4galt3/Smpd2/Pigl/Pigw/Pigh/St6galnac6/Ugt8a/Acer2/St3gal3/Pigv/Pigg/Pyurf/Acer3/Sirt3/Hacd3
cluster7	GO:0006836	neurotransmitter transport	23/1526	23	0.002431201	0.024245426	0.018417674	Pnkd/Rap1b/Xbp1/Ddc/Vamp2/Prkca/Scrib/Slc38a2/Slc29a1/Slc29a2/Ncs1/Rims4/Snapin/Slc6a17/Htr1d/Dvl1/Syn2/Erc1/Stx1b/Cln8/Cspg5/Syn1/Slc6a8
cluster7	GO:0007035	vacuolar acidification	6/1526	6	0.002434298	0.024245426	0.018417674	Creg1/Dmxl1/Snapin/Clic4/Cln6/Atp6ap2
cluster7	GO:0009649	entrainment of circadian clock	6/1526	6	0.002434298	0.024245426	0.018417674	Id2/Sik1/Ppp1ca/Rbm4b/Cry2/Pml
cluster7	GO:0010839	negative regulation of keratinocyte proliferation	6/1526	6	0.002434298	0.024245426	0.018417674	Ptprk/Med1/Ovol1/Intu/Kdf1/Ift172
cluster7	GO:0060716	labyrinthine layer blood vessel development	6/1526	6	0.002434298	0.024245426	0.018417674	Fzd5/Plcd3/Mapk1/Hey1/Fbxw8/Tmed2
cluster7	GO:0001893	maternal placenta development	7/1526	7	0.002441824	0.024276174	0.018441031	Dazap1/Mapk1/Rxrb/Ndrg3/Ash1l/Il11ra1/Tmed2
cluster7	GO:0009166	nucleotide catabolic process	19/1526	19	0.002496332	0.024630012	0.01870982	Ogdh/Ncor1/Eno3/Aldoc/Pfkp/Fhit/Nudt13/Zbtb20/Tkfc/Entpd7/Nt5c2/Dhtkd1/Gale/Hk2/Aldoa/Mlycd/Pde4a/Sik2/Mpi
cluster7	GO:0051017	actin filament bundle assembly	19/1526	19	0.002496332	0.024630012	0.01870982	Cul3/Clasp1/Pawr/Ccdc88a/Rock2/Phactr1/Pdxp/Phldb2/Cd47/Kank3/Abl1/Sdc4/Tgfbr1/Asap3/Cdc42/Met/Arap1/Bag4/Fhod1
cluster7	GO:0050853	B cell receptor signaling pathway	9/1526	9	0.002496624	0.024630012	0.01870982	Grb2/Mapk1/Sos1/Abl1/Cd38/Cd22/Plekha1/Cd81/Plcg2
cluster7	GO:0021700	developmental maturation	35/1526	35	0.002508048	0.024630012	0.01870982	Fzd5/Tfcp2l1/Tdrd5/Xbp1/Camk2b/Pmp22/Asxl2/Rock2/Id2/Akap5/Bloc1s5/Hnrnpk/Rec8/Dmc1/Rps6ka2/Anks1/Pten/Neurl1a/Dab2ip/Thbs3/Snapin/Ptbp3/Atp6v1g1/Ythdf2/Rere/Pebp1/Ret/Ankrd27/Picalm/Cdkn1c/Clcn3/Vps35/Adamts7/Hdac6/Atp6ap2
cluster7	GO:0050772	positive regulation of axonogenesis	13/1526	13	0.002530425	0.024630012	0.01870982	Fn1/Dbnl/Fxn/Zfyve27/Macf1/Rufy3/Picalm/Ilk/Eif4g2/Ist1/Dixdc1/Gdi1/Plxna3
cluster7	GO:0060021	roof of mouth development	13/1526	13	0.002530425	0.024630012	0.01870982	Insig2/Tbc1d32/Gli3/Gas1/Bmpr1a/Dlg1/Sos1/Men1/Intu/Tgfbr1/Ift172/Fuz/Plekha1
cluster7	GO:0001823	mesonephros development	14/1526	14	0.002531468	0.024630012	0.01870982	Six1/Gli3/Dlg1/Greb1l/Lzts2/Hey1/Npnt/Slit2/Ret/Tshz3/Ilk/Sall1/Gpc3/Maged1
cluster7	GO:0006986	response to unfolded protein	14/1526	14	0.002531468	0.024630012	0.01870982	Tram1/Nck2/Edem3/Xbp1/Pmp22/Dnajb9/Derl1/Dab2ip/Dnajc10/Tmed2/Edem1/Ccnd1/Herpud1/Abcb10
cluster7	GO:0008630	intrinsic apoptotic signaling pathway in response to DNA damage	14/1526	14	0.002531468	0.024630012	0.01870982	Mael/Atad5/Hnrnpk/Ercc6/Cdkn1a/Msh6/Rad9a/Hipk1/Casp9/Mbd4/Usp47/Cdkn2d/Ei24/Pml
cluster7	GO:0009137	purine nucleoside diphosphate catabolic process	14/1526	14	0.002531468	0.024630012	0.01870982	Ogdh/Ncor1/Eno3/Aldoc/Pfkp/Zbtb20/Tkfc/Dhtkd1/Entpd2/Gale/Hk2/Aldoa/Sik2/Mpi
cluster7	GO:0009181	purine ribonucleoside diphosphate catabolic process	14/1526	14	0.002531468	0.024630012	0.01870982	Ogdh/Ncor1/Eno3/Aldoc/Pfkp/Zbtb20/Tkfc/Dhtkd1/Entpd2/Gale/Hk2/Aldoa/Sik2/Mpi
cluster7	GO:0019364	pyridine nucleotide catabolic process	14/1526	14	0.002531468	0.024630012	0.01870982	Ogdh/Ncor1/Eno3/Aldoc/Pfkp/Nudt13/Zbtb20/Tkfc/Dhtkd1/Gale/Hk2/Aldoa/Sik2/Mpi
cluster7	GO:0000966	RNA 5'-end processing	5/1526	5	0.002543538	0.024703491	0.018765637	Pnpt1/Rpp40/Rpp14/Pop4/Rpp25
cluster7	GO:0006874	intracellular calcium ion homeostasis	30/1526	30	0.002564241	0.024808048	0.018845062	Htr2b/Prkca/Fkbp1b/Tunar/Scgn/Itpr3/Fxn/Slc35g1/Gsto1/Pdzd8/Ncs1/Abl1/Tmem64/Cnr1/Atp13a2/Letm1/Htt/Pkd2/Trpv5/Erc1/Tnni3/1600014C10Rik/Atp7b/Atp13a1/Slc10a7/Herpud1/Plcg2/Pml/Pik3cb/Xk
cluster7	GO:0046847	filopodium assembly	11/1526	11	0.002567914	0.024808048	0.018845062	Actr3/Arhgap44/Mien1/Arf6/Sh3bp1/Neurl1a/Tgfbr1/Cdc42/Agrn/Arap1/Fgd1
cluster7	GO:0072171	mesonephric tubule morphogenesis	11/1526	11	0.002567914	0.024808048	0.018845062	Six1/Gli3/Dlg1/Greb1l/Lzts2/Hey1/Npnt/Ilk/Sall1/Gpc3/Maged1
cluster7	GO:0030098	lymphocyte differentiation	41/1526	41	0.002593044	0.025006637	0.018995916	Fzd7/Fzd5/Traf3ip2/Vsir/Rnf41/Xbp1/Fnip1/Ncor1/Lgals9/Smarcd2/Id2/Dnajb9/Bcl11b/Yy1/Gli3/Top2b/Ppp3cb/Pbrm1/Dnaja3/Rabl3/Pknox1/Sos1/Zfp35/Men1/Entpd7/Abl1/Rc3h2/Sp3/Tyro3/Wwp1/Il11ra1/Fancd2/Clptm1/Blm/Cyld/Nfatc3/Plcg2/Irf2bp2/Kmt2a/Cmtm7/Hmgb3
cluster7	GO:0043484	regulation of RNA splicing	20/1526	20	0.002628731	0.025306163	0.019223447	Dazap1/Usp22/Cdk12/Hnrnpk/Khdrbs3/Slc38a2/Sf1/Rbm12/Supt20/Rbm15/Ptbp3/Srsf10/Supt7l/Trrap/Zfp638/Hnrnpf/Lmntd2/Mbnl3/Rbmx/Hnrnph2
cluster7	GO:0001654	eye development	37/1526	37	0.002663243	0.025593341	0.019441598	Fzd5/Traf3ip1/Tbc1d32/Fzr1/Meis1/Spred2/Med1/Bcl11b/Yy1/Gli3/Gas1/Nipbl/Scrib/Sp1/Dlg1/Pknox1/Tgif1/Sos1/Hps1/Pbx3/Sp3/Spred1/Hipk1/Casp6/Tgfbr1/Clic4/Ift172/Cc2d2a/Vhl/Meis3/Tsku/Cdkn1c/Cln8/Fkbp8/Nectin1/Ephb1/Rpgr
cluster7	GO:0072523	purine-containing compound catabolic process	18/1526	18	0.002669844	0.025611763	0.019455591	Ogdh/Ncor1/Eno3/Aldoc/Pfkp/Nudt13/Zbtb20/Tkfc/Nt5c2/Dhtkd1/Adal/Gale/Hk2/Aldoa/Mlycd/Pde4a/Sik2/Mpi
cluster7	GO:0016241	regulation of macroautophagy	15/1526	15	0.002685766	0.025697946	0.019521059	Sesn1/Rnf41/Smcr8/Phf23/Rnf31/Pip4k2a/Lrsam1/Sesn2/Pink1/Atp13a2/Htt/Supt5/Wdr45/Hdac6/Mtm1
cluster7	GO:0007389	pattern specification process	41/1526	41	0.002689064	0.025697946	0.019521059	Fzd5/Traf3ip1/Tdrd5/Tbc1d32/Meis1/Nle1/Six1/Yy1/Gli3/Gas1/Bmpr1a/Tgif1/Mib1/Kdm2a/Eng/Acvr1/Lrp4/Pofut1/Hey1/Intu/Hipk1/Celsr2/Tgfbr1/Stil/Dvl1/Ift172/Htt/Cc2d2a/Pkd2/Tmed2/Tcf7l1/Meis3/Fuz/Fkbp8/Dync2h1/Kmt2a/Sema3f/Atp6ap2/Gpc3/Efnb1/Cited1
cluster7	GO:0072028	nephron morphogenesis	12/1526	12	0.002709894	0.025697946	0.019521059	Six1/Gli3/Dlg1/Greb1l/Lzts2/Hey1/Npnt/Ilk/Sall1/Gpc3/Maged1/Cited1
cluster7	GO:1902115	regulation of organelle assembly	23/1526	23	0.002715092	0.025697946	0.019521059	Cnot2/Ccdc88a/Cnot6/Smcr8/Phf23/Trim37/Pip4k2a/Lrsam1/Sdc4/Intu/Stil/Pink1/Htt/Fuz/Cyld/Cnot1/Chmp1a/Dnm2/Wdr45/Wdr44/Mtm1/Msn/Efnb1
cluster7	GO:0015937	coenzyme A biosynthetic process	4/1526	4	0.002721125	0.025697946	0.019521059	Pank3/Coasy/Slc25a42/Ppcdc
cluster7	GO:0021561	facial nerve development	4/1526	4	0.002721125	0.025697946	0.019521059	Adarb1/Six1/Sema3f/Plxna3
cluster7	GO:0021610	facial nerve morphogenesis	4/1526	4	0.002721125	0.025697946	0.019521059	Adarb1/Six1/Sema3f/Plxna3
cluster7	GO:2000009	negative regulation of protein localization to cell surface	4/1526	4	0.002721125	0.025697946	0.019521059	Gopc/Arf6/Actn2/Picalm
cluster7	GO:2000562	negative regulation of CD4-positive, alpha-beta T cell proliferation	4/1526	4	0.002721125	0.025697946	0.019521059	Vsir/Lgals9/Cd274/Itch
cluster7	GO:0018210	peptidyl-threonine modification	14/1526	14	0.002748823	0.025912351	0.019683929	Spred2/Nlk/Rock2/Map3k12/Mapk1/Eif4g1/Ppp2r5d/Hipk3/Spred1/Hipk1/Dgkq/Lmtk2/Met/Galnt2
cluster7	GO:0032259	methylation	24/1526	24	0.002753306	0.025912351	0.019683929	Mettl21a/Bend3/Gamt/Btg1/Ppm1d/Mtr/Mtrr/Dimt1/Prdm15/Prdm9/Etf1/Mettl8/Lcmt2/Ash1l/Rbm15/Trmt44/Mrm2/Mbd4/Prmt3/Tex15/Kmt2a/Mto1/Suv39h1/Trmt2b
cluster7	GO:0010717	regulation of epithelial to mesenchymal transition	13/1526	13	0.002762948	0.025913891	0.019685099	Clasp1/Mark1/Pawr/Spred2/Phldb2/Pten/Eng/Dab2ip/Acvr1/Spred1/Tgfbr1/Trim62/Fuz
cluster7	GO:0043543	protein acylation	13/1526	13	0.002762948	0.025913891	0.019685099	Ing5/D1Pas1/Zdhhc17/Xbp1/Ogdh/Crebbp/Zdhhc23/Naa50/Zdhhc6/Sirt3/Zdhhc1/Pml/Zdhhc9
cluster7	GO:0001837	epithelial to mesenchymal transition	18/1526	18	0.002852515	0.026708139	0.020288438	Clasp1/Mark1/Pawr/Spred2/Rtn4/Rock2/Phldb2/Pten/Pdcd4/Eng/Dab2ip/Acvr1/Spred1/Hey1/Tgfbr1/Trim62/Pef1/Fuz
cluster7	GO:0016556	mRNA modification	7/1526	7	0.00287641	0.02679422	0.020353828	Adarb1/Apobec2/Mettl8/Rpusd2/Pus7/Bag4/Pus3
cluster7	GO:1902882	regulation of response to oxidative stress	7/1526	7	0.00287641	0.02679422	0.020353828	Sesn1/Aifm2/Pnpla8/Dhfr/Sesn2/Pink1/Met
cluster7	GO:1903421	regulation of synaptic vesicle recycling	7/1526	7	0.00287641	0.02679422	0.020353828	Pip5k1c/Vamp2/Ppp3cb/Sh3gl1/Dgkq/Picalm/Stx1b
cluster7	GO:0009247	glycolipid biosynthetic process	10/1526	10	0.002899035	0.026959052	0.02047904	B4galt3/Pigl/Pigw/Pigh/St6galnac6/Ugt8a/St3gal3/Pigv/Pigg/Pyurf
cluster7	GO:0006476	protein deacetylation	8/1526	8	0.002957199	0.027447369	0.020849983	Spred2/Mbip/Spred1/Zzz3/Ndn/Sirt3/Hdac6/Bex4
cluster7	GO:0045648	positive regulation of erythrocyte differentiation	6/1526	6	0.002961585	0.027447369	0.020849983	Med1/Id2/Ankrd54/Mapk14/Abcb10/Ets1
cluster7	GO:0150063	visual system development	37/1526	37	0.002990506	0.027668506	0.021017965	Fzd5/Traf3ip1/Tbc1d32/Fzr1/Meis1/Spred2/Med1/Bcl11b/Yy1/Gli3/Gas1/Nipbl/Scrib/Sp1/Dlg1/Pknox1/Tgif1/Sos1/Hps1/Pbx3/Sp3/Spred1/Hipk1/Casp6/Tgfbr1/Clic4/Ift172/Cc2d2a/Vhl/Meis3/Tsku/Cdkn1c/Cln8/Fkbp8/Nectin1/Ephb1/Rpgr
cluster7	GO:1901653	cellular response to peptide	31/1526	31	0.003007267	0.027776584	0.021100066	Insig2/Cdk2/Xbp1/Sco1/Vamp2/Prkca/Prkar1a/Grb2/Lpin1/Rock2/Actn2/Hnrnpk/Sp1/Mapk1/Sos1/Rps6kb2/Pten/Pip4k2a/Lpin3/Ncoa5/Car2/Bglap3/Rab13/Ahcyl1/Otop1/Inppl1/Hras/Ctsd/Igf2/Leprotl1/Sik2
cluster7	GO:0051090	regulation of DNA-binding transcription factor activity	34/1526	34	0.003159725	0.029135541	0.022132377	Carf/Rtkn2/Rnf41/Dhx33/Trim37/Id2/Ralgapa1/Rnf31/Trim52/Parp10/Crebbp/Glis2/Dnaja3/Mapk1/Sik1/Trim26/Pura/Men1/Pten/Pprc1/Dab2ip/Commd7/Itch/Crtc2/Trim62/Pink1/Pex14/Fancd2/Erc1/Ndn/Crebzf/Trim12c/Cyld/Plcg2
cluster7	GO:0031529	ruffle organization	9/1526	9	0.003194044	0.029221314	0.022197533	Lpin1/Arf6/Sh3bp1/Eps8l1/Inppl1/Rhog/Plekha1/Hras/Bag4
cluster7	GO:0051489	regulation of filopodium assembly	9/1526	9	0.003194044	0.029221314	0.022197533	Actr3/Arhgap44/Mien1/Arf6/Neurl1a/Tgfbr1/Cdc42/Agrn/Arap1
cluster7	GO:0051496	positive regulation of stress fiber assembly	9/1526	9	0.003194044	0.029221314	0.022197533	Ccdc88a/Rock2/Cd47/Abl1/Sdc4/Tgfbr1/Cdc42/Bag4/Fhod1
cluster7	GO:0032606	type I interferon production	16/1526	16	0.003215851	0.029221314	0.022197533	Cul3/Traf3ip1/D1Pas1/Dhx33/Yy1/Polr3d/Crebbp/Zbtb20/Sirpa/Polr3f/Dhx36/Polr3c/Gpatch3/Irf5/Plcg2/Nlrx1
cluster7	GO:0031398	positive regulation of protein ubiquitination	14/1526	14	0.003229579	0.029221314	0.022197533	Cul3/D1Pas1/Ube2d1/Fzr1/Ubb/Phf23/Skp2/Derl1/Dnaja3/Pten/Pef1/Ube2s/Fanci/Huwe1
cluster7	GO:0033865	nucleoside bisphosphate metabolic process	14/1526	14	0.003229579	0.029221314	0.022197533	Ogdh/Pank3/Acaca/Acly/Coasy/Pdk1/Acss1/Pmvk/Hmgcl/Far1/Acsl1/Slc25a42/Mlycd/Ppcdc
cluster7	GO:0033875	ribonucleoside bisphosphate metabolic process	14/1526	14	0.003229579	0.029221314	0.022197533	Ogdh/Pank3/Acaca/Acly/Coasy/Pdk1/Acss1/Pmvk/Hmgcl/Far1/Acsl1/Slc25a42/Mlycd/Ppcdc
cluster7	GO:0034032	purine nucleoside bisphosphate metabolic process	14/1526	14	0.003229579	0.029221314	0.022197533	Ogdh/Pank3/Acaca/Acly/Coasy/Pdk1/Acss1/Pmvk/Hmgcl/Far1/Acsl1/Slc25a42/Mlycd/Ppcdc
cluster7	GO:0071806	protein transmembrane transport	10/1526	10	0.003233231	0.029221314	0.022197533	Tram1/Trim37/Trip11/Grpel2/Dnlz/Pex2/Pex14/Grpel1/Pex5/Timm44
cluster7	GO:0038166	angiotensin-activated signaling pathway	5/1526	5	0.00324548	0.029221314	0.022197533	Prkca/Rock2/Actn2/Car2/Ahcyl1
cluster7	GO:0048207	vesicle targeting, rough ER to cis-Golgi	5/1526	5	0.00324548	0.029221314	0.022197533	Cul3/Trappc8/Pef1/Preb/Trappc5
cluster7	GO:0048208	COPII vesicle coating	5/1526	5	0.00324548	0.029221314	0.022197533	Cul3/Trappc8/Pef1/Preb/Trappc5
cluster7	GO:0097091	synaptic vesicle clustering	5/1526	5	0.00324548	0.029221314	0.022197533	Nlgn2/Pten/Syn2/Picalm/Syn1
cluster7	GO:1904031	positive regulation of cyclin-dependent protein kinase activity	5/1526	5	0.00324548	0.029221314	0.022197533	Ccnd3/Ccny/Stil/Ccnd2/Ccnd1
cluster7	GO:0051147	regulation of muscle cell differentiation	18/1526	18	0.003249188	0.029221314	0.022197533	Fzd7/Zbed6/Xbp1/Eif5a/Id2/Yy1/Bmpr1a/Mapk14/Sik1/Pdcd4/Eng/Hey1/Fdps/Camk1/Ccnd2/Tshz3/Igf2/Nfatc3
cluster7	GO:0061333	renal tubule morphogenesis	12/1526	12	0.003260291	0.029273023	0.022236813	Six1/Gli3/Dlg1/Greb1l/Lzts2/Hey1/Npnt/Pkd2/Ilk/Sall1/Gpc3/Maged1
cluster7	GO:2001242	regulation of intrinsic apoptotic signaling pathway	20/1526	20	0.003343587	0.029971696	0.02276755	Nck2/D1Pas1/Rtkn2/Xbp1/Fignl1/Ubb/Atad5/Bag5/Hnrnpk/Prodh/Rad9a/Serinc3/Pink1/Usp47/Cyld/Herpud1/Cdkn2d/Ei24/Pik3cb/Cep63
cluster7	GO:0071539	protein localization to centrosome	7/1526	7	0.003367815	0.030139461	0.02289499	Cep350/Cep131/Csnk1d/Stil/Htt/Pcm1/Cep63
cluster7	GO:0045740	positive regulation of DNA replication	8/1526	8	0.003387355	0.030215425	0.022952694	Cdk2/Atad5/Lpin1/Ciz1/Cdc42/Met/E2f8/Hras
cluster7	GO:0051452	intracellular pH reduction	8/1526	8	0.003387355	0.030215425	0.022952694	Creg1/Dmxl1/Slc9a8/Car2/Snapin/Clic4/Cln6/Atp6ap2
cluster7	GO:0000070	mitotic sister chromatid segregation	19/1526	19	0.003416684	0.030377935	0.023076142	Rrs1/Cul3/Clasp1/Nek2/Rangrf/Cltc/Kif2a/Wapl/Nipbl/Incenp/Kif11/Spc25/Mybl2/Anapc5/Baz1b/Vps4a/Chmp1a/Map10/Stag1
cluster7	GO:0007292	female gamete generation	19/1526	19	0.003416684	0.030377935	0.023076142	Mcmdc2/Tdrd5/Ubb/Meioc/Rec8/Dmc1/Nrip1/Rps6ka2/Prdm9/Meiob/Sos1/Ythdc2/Pten/Orc4/Sohlh2/Hormad1/Ythdf2/Hfm1/Zglp1
cluster7	GO:0032271	regulation of protein polymerization	21/1526	21	0.003440867	0.030543278	0.023201743	Nck2/Map2/Actr3/Dbnl/Flii/Ssh2/Grb2/Arf6/Sptb/Rasa1/Dlg1/Kank3/Bin1/Fchsd1/Abl1/Capza1/Gba2/Slit2/Met/Capza2/Bag4
cluster7	GO:0048872	homeostasis of number of cells	35/1526	35	0.003451102	0.030584483	0.023233044	Traf3ip2/Slc39a3/Ncor1/Rpa1/Nle1/Med1/Id2/Ppp3cb/Ankrd54/Sp1/Glis2/Dnaja3/Mapk14/Pknox1/Sos1/Men1/Abl1/Rc3h2/Sp3/Rassf2/Nbea/P2ry14/Ptbp3/Slc15a4/Vhl/Tex15/Casp3/Cyld/Abcb10/Ets1/Kmt2a/Pik3cb/Hdac6/Gprasp2/Tsc22d3
cluster7	GO:0043112	receptor metabolic process	11/1526	11	0.003467468	0.0306798	0.02330545	Als2/Scrib/Itch/Pex2/Lmtk2/Pex5/Arap1/Lamtor1/Ctsd/Mtmr2/Gprasp1
cluster7	GO:0009261	ribonucleotide catabolic process	17/1526	17	0.003478402	0.030692183	0.023314857	Ogdh/Ncor1/Eno3/Aldoc/Pfkp/Zbtb20/Tkfc/Entpd7/Nt5c2/Dhtkd1/Gale/Hk2/Aldoa/Mlycd/Pde4a/Sik2/Mpi
cluster7	GO:0048880	sensory system development	37/1526	37	0.003480094	0.030692183	0.023314857	Fzd5/Traf3ip1/Tbc1d32/Fzr1/Meis1/Spred2/Med1/Bcl11b/Yy1/Gli3/Gas1/Nipbl/Scrib/Sp1/Dlg1/Pknox1/Tgif1/Sos1/Hps1/Pbx3/Sp3/Spred1/Hipk1/Casp6/Tgfbr1/Clic4/Ift172/Cc2d2a/Vhl/Meis3/Tsku/Cdkn1c/Cln8/Fkbp8/Nectin1/Ephb1/Rpgr
cluster7	GO:0071482	cellular response to light stimulus	14/1526	14	0.003494541	0.030769971	0.023373947	Ptprk/Yy1/Polk/Crebbp/Mapk14/Cdkn1a/Polh/Dhx36/Casp9/Xpc/Usp47/Ei24/Rpgr/Cul4b
cluster7	GO:0000819	sister chromatid segregation	22/1526	22	0.00350839	0.030842245	0.023428849	Rrs1/Cul3/Clasp1/Nek2/Rangrf/Cltc/Smarcd2/Kif2a/Top2b/Pbrm1/Wapl/Nipbl/Incenp/Kif11/Spc25/Mybl2/Anapc5/Baz1b/Vps4a/Chmp1a/Map10/Stag1
cluster7	GO:0006096	glycolytic process	13/1526	13	0.003567181	0.031131078	0.023648257	Ogdh/Ncor1/Eno3/Aldoc/Pfkp/Zbtb20/Tkfc/Dhtkd1/Gale/Hk2/Aldoa/Sik2/Mpi
cluster7	GO:0018107	peptidyl-threonine phosphorylation	13/1526	13	0.003567181	0.031131078	0.023648257	Spred2/Nlk/Rock2/Map3k12/Mapk1/Eif4g1/Ppp2r5d/Hipk3/Spred1/Hipk1/Dgkq/Lmtk2/Met
cluster7	GO:0006120	mitochondrial electron transport, NADH to ubiquinone	6/1526	6	0.003569712	0.031131078	0.023648257	Pink1/ND1/ND3/ND4/ND5/ND6
cluster7	GO:0006301	postreplication repair	6/1526	6	0.003569712	0.031131078	0.023648257	Dtl/Polk/Parp10/Polq/Polh/Primpol
cluster7	GO:0043162	ubiquitin-dependent protein catabolic process via the multivesicular body sorting pathway	6/1526	6	0.003569712	0.031131078	0.023648257	Rnf115/Ubap1/Vps37a/Vps4a/Chmp1a/Hdac6
cluster7	GO:2000300	regulation of synaptic vesicle exocytosis	9/1526	9	0.003595889	0.031272369	0.023755586	Rap1b/Prkca/Ncs1/Rims4/Snapin/Htr1d/Dvl1/Cspg5/Syn1
cluster7	GO:0003143	embryonic heart tube morphogenesis	10/1526	10	0.003597352	0.031272369	0.023755586	Mib1/Kdm2a/Eng/Acvr1/Stil/Dvl1/Ift172/Pkd2/Tmed2/Tead1
cluster7	GO:0009185	ribonucleoside diphosphate metabolic process	15/1526	15	0.003630065	0.031506659	0.023933561	Ogdh/Ncor1/Eno3/Aldoc/Pfkp/Zbtb20/Tkfc/Entpd7/Dhtkd1/Entpd2/Gale/Hk2/Aldoa/Sik2/Mpi
cluster7	GO:0006605	protein targeting	27/1526	27	0.003681994	0.031779543	0.024140853	Tram1/Actr3/Sgta/Cacnb3/Zdhhc23/Mtcl1/Grpel2/Vps51/Zdhhc6/Dnlz/Nbea/Macf1/Pink1/Grpel1/Scarb2/Edem1/Pex5/Hras/Timm44/Bag4/Vps37a/Herpud1/Zdhhc1/Vps4a/Pml/Zdhhc9/Gdi1
cluster7	GO:0050680	negative regulation of epithelial cell proliferation	18/1526	18	0.003690615	0.031779543	0.024140853	Sulf1/Ptprk/Med1/Gas1/Dlg1/Ovol1/Men1/Pten/Eng/Dab2ip/Pex2/Intu/Tgfbr1/Kdf1/Ift172/Cdkn1c/Gpc3/Maged1
cluster7	GO:1903322	positive regulation of protein modification by small protein conjugation or removal	16/1526	16	0.003700064	0.031779543	0.024140853	Cul3/D1Pas1/Ube2d1/Fzr1/Ubb/Phf23/Skp2/Derl1/Dnaja3/Pten/Pias3/Pef1/Mul1/Ube2s/Fanci/Huwe1
cluster7	GO:0042098	T cell proliferation	25/1526	25	0.003745896	0.031779543	0.024140853	Nck2/Vsir/Pawr/Lgals9/Prkar1a/Fkbp1b/Il6st/Scrib/Dnaja3/Dlg1/Tnfrsf21/Ccnd3/Sos1/Cd274/Pten/Abl1/Rc3h2/Itch/Sdc4/Blm/Igf2/Cd81/Casp3/Msn/Efnb1
cluster7	GO:0001682	tRNA 5'-leader removal	4/1526	4	0.003767392	0.031779543	0.024140853	Rpp40/Rpp14/Pop4/Rpp25
cluster7	GO:0009086	methionine biosynthetic process	4/1526	4	0.003767392	0.031779543	0.024140853	Mtr/Mtrr/Mthfr/Mthfd2l
cluster7	GO:0038133	ERBB2-ERBB3 signaling pathway	4/1526	4	0.003767392	0.031779543	0.024140853	Grb2/Mapk1/Sos1/Hras
cluster7	GO:0043650	dicarboxylic acid biosynthetic process	4/1526	4	0.003767392	0.031779543	0.024140853	Gls/Gls2/Htt/Got1l1
cluster7	GO:0050667	homocysteine metabolic process	4/1526	4	0.003767392	0.031779543	0.024140853	Blmh/Mtr/Mtrr/Mthfr
cluster7	GO:0051177	meiotic sister chromatid cohesion	4/1526	4	0.003767392	0.031779543	0.024140853	Hormad2/Rad51c/Rec8/Hormad1
cluster7	GO:0060213	positive regulation of nuclear-transcribed mRNA poly(A) tail shortening	4/1526	4	0.003767392	0.031779543	0.024140853	Tob1/Tnrc6c/Tnrc6a/Cnot1
cluster7	GO:0070142	synaptic vesicle budding	4/1526	4	0.003767392	0.031779543	0.024140853	Ap3s1/Ap3b2/Picalm/Dnm2
cluster7	GO:1902902	negative regulation of autophagosome assembly	4/1526	4	0.003767392	0.031779543	0.024140853	Smcr8/Phf23/Pink1/Mtm1
cluster7	GO:1990918	double-strand break repair involved in meiotic recombination	4/1526	4	0.003767392	0.031779543	0.024140853	Mcmdc2/Dmc1/Prdm9/Fancd2
cluster7	GO:0009135	purine nucleoside diphosphate metabolic process	14/1526	14	0.003776968	0.031779543	0.024140853	Ogdh/Ncor1/Eno3/Aldoc/Pfkp/Zbtb20/Tkfc/Dhtkd1/Entpd2/Gale/Hk2/Aldoa/Sik2/Mpi
cluster7	GO:0009179	purine ribonucleoside diphosphate metabolic process	14/1526	14	0.003776968	0.031779543	0.024140853	Ogdh/Ncor1/Eno3/Aldoc/Pfkp/Zbtb20/Tkfc/Dhtkd1/Entpd2/Gale/Hk2/Aldoa/Sik2/Mpi
cluster7	GO:0039531	regulation of cytoplasmic pattern recognition receptor signaling pathway	14/1526	14	0.003776968	0.031779543	0.024140853	D1Pas1/Rtn4/Dhx33/Sec14l1/Gramd4/Tkfc/Itch/Pum1/Gpatch3/Slc15a4/Plcg2/Nlrx1/Brcc3/Tspan6
cluster7	GO:0045446	endothelial cell differentiation	14/1526	14	0.003776968	0.031779543	0.024140853	Btg1/Rock2/Pbrm1/Akap11/Cldn5/Tjp2/Rapgef1/Acvr1/Hey1/Tgfbr1/Clic4/Met/Vhl/Msn
cluster7	GO:1905477	positive regulation of protein localization to membrane	14/1526	14	0.003776968	0.031779543	0.024140853	Actr3/Rangrf/Nlgn2/Stac2/Arf6/Akap5/Cacnb3/Dlg1/Mtcl1/Lrp4/Agrn/Rhog/Hras/Cd81
cluster7	GO:0034765	regulation of monoatomic ion transmembrane transport	32/1526	32	0.003777744	0.031779543	0.024140853	Kcnj13/Gopc/Kcnj12/Sco1/Rangrf/Atp1b2/Fgf11/Stac2/Taco1/Prkca/Galr2/Fkbp1b/Akap5/Actn2/Homer1/Ppp3cb/Cacnb3/Dlg1/Bin1/Gsto1/Abl1/Ubr3/Agrn/Htt/Pkd2/Tmem168/Crbn/Plcg2/Fxyd6/Pml/Fhl1/Plp1
cluster7	GO:0045860	positive regulation of protein kinase activity	28/1526	28	0.003797776	0.031898984	0.024231585	Als2/Fzd5/Htr2b/D1Pas1/Etaa1/Ccdc88a/Map2k6/Map3k12/Dlg1/Mapk8ip3/Cdkn1a/Ccnd3/Ccny/Neurl1a/Abl1/Dab2ip/Rassf2/Tsacc/Stil/Sesn2/Agrn/Camk1/Ccnd2/Tead1/Hras/Ccnd1/Wdr59/Maged1
cluster7	GO:0021953	central nervous system neuron differentiation	21/1526	21	0.003848601	0.032276306	0.024518212	Adarb1/Ogdh/Ubb/Prkca/Bcl11b/Gli3/Bmpr1a/D16Ertd472e/Scyl1/Pten/Gba2/Szt2/Ift172/Slit2/Pex5/Tsku/Cln8/Dync2h1/Herc1/Ephb1/Plxna3
cluster7	GO:0034198	cellular response to amino acid starvation	8/1526	8	0.00386446	0.032359677	0.024581543	Sesn1/Rnf167/Mapk1/Cdkn1a/Tfeb/Szt2/Sesn2/Wdr59
cluster7	GO:0044782	cilium organization	36/1526	36	0.00388758	0.032503499	0.024690796	Traf3ip1/Actr3/Cep350/Tbc1d32/Tmem17/Ccdc88a/Rab34/Cep131/Csnk1d/Nisch/Tbc1d31/Cep19/Rsph9/Neurl1a/Bbs12/Intu/Celsr2/Stil/Ift172/Htt/Cc2d2a/Pkd2/Fbxw8/Rilpl1/Clcn4/Fuz/Wdr11/Pcm1/Cyld/Dync2h1/Cep126/Dnm2/Ttc21a/Hdac6/Rpgr/Wdr44
cluster7	GO:0030513	positive regulation of BMP signaling pathway	7/1526	7	0.003920652	0.032580736	0.024749468	Sulf1/Vsir/Scube3/Eng/Ilk/Fkbp8/Gpc3
cluster7	GO:0051491	positive regulation of filopodium assembly	7/1526	7	0.003920652	0.032580736	0.024749468	Actr3/Mien1/Neurl1a/Tgfbr1/Cdc42/Agrn/Arap1
cluster7	GO:0060074	synapse maturation	7/1526	7	0.003920652	0.032580736	0.024749468	Camk2b/Rock2/Hnrnpk/Pten/Neurl1a/Dab2ip/Vps35
cluster7	GO:1905508	protein localization to microtubule organizing center	7/1526	7	0.003920652	0.032580736	0.024749468	Cep350/Cep131/Csnk1d/Stil/Htt/Pcm1/Cep63
cluster7	GO:1901875	positive regulation of post-translational protein modification	16/1526	16	0.003963736	0.032888787	0.024983474	Cul3/D1Pas1/Ube2d1/Fzr1/Ubb/Phf23/Skp2/Derl1/Dnaja3/Pten/Pias3/Pef1/Mul1/Ube2s/Fanci/Huwe1
cluster7	GO:0008347	glial cell migration	10/1526	10	0.003993227	0.033033231	0.025093199	Fn1/Rtn4/Pmp22/Atp1b2/Gli3/Scrib/Dab2ip/Fubp1/Ndn/Idh2
cluster7	GO:0050688	regulation of defense response to virus	10/1526	10	0.003993227	0.033033231	0.025093199	Traf3ip1/Traf3ip2/Ercc6/Parp9/Nt5c2/Trim44/Itch/Mul1/Zdhhc1/Pml
cluster7	GO:0006893	Golgi to plasma membrane transport	9/1526	9	0.00403632	0.03333927	0.025325677	Vamp2/Rab34/Gga1/Krt18/Macf1/Chic2/Exoc6b/Gga2/Dnm2
cluster7	GO:0015919	peroxisomal membrane transport	5/1526	5	0.004076706	0.033571424	0.025502029	Trim37/Pex2/Abcd3/Pex14/Pex5
cluster7	GO:0043574	peroxisomal transport	5/1526	5	0.004076706	0.033571424	0.025502029	Trim37/Pex2/Abcd3/Pex14/Pex5
cluster7	GO:0043010	camera-type eye development	33/1526	33	0.004137754	0.034022915	0.025844997	Fzd5/Traf3ip1/Tbc1d32/Fzr1/Meis1/Spred2/Med1/Bcl11b/Yy1/Gli3/Gas1/Scrib/Sp1/Dlg1/Pknox1/Tgif1/Sos1/Hps1/Sp3/Spred1/Hipk1/Tgfbr1/Clic4/Ift172/Cc2d2a/Vhl/Tsku/Cdkn1c/Cln8/Fkbp8/Nectin1/Ephb1/Rpgr
cluster7	GO:2001234	negative regulation of apoptotic signaling pathway	24/1526	24	0.004147647	0.034053053	0.025867891	Rb1cc1/Sgk3/D1Pas1/Rtkn2/Xbp1/Fignl1/Atad5/Nle1/Bag5/Gas1/Mapk8ip2/Birc6/Fxn/Acvr1/Tgfbr1/Pink1/Htt/Meis3/Usp47/Maz/Herpud1/Cdkn2d/Pik3cb/Cep63
cluster7	GO:0060993	kidney morphogenesis	13/1526	13	0.004201733	0.034445393	0.026165926	Six1/Gli3/Dlg1/Greb1l/Lzts2/Hey1/Npnt/Tshz3/Ilk/Sall1/Gpc3/Maged1/Cited1
cluster7	GO:0006195	purine nucleotide catabolic process	17/1526	17	0.004233669	0.034607833	0.026289321	Ogdh/Ncor1/Eno3/Aldoc/Pfkp/Nudt13/Zbtb20/Tkfc/Nt5c2/Dhtkd1/Gale/Hk2/Aldoa/Mlycd/Pde4a/Sik2/Mpi
cluster7	GO:0006665	sphingolipid metabolic process	16/1526	16	0.004242615	0.034607833	0.026289321	Kdsr/B4galt3/Smpd2/Sgpp1/Crem/St6galnac6/Ugt8a/Gba2/Acer2/St3gal3/Acer3/Sirt3/Cln8/Arv1/Cln6/Hacd3
cluster7	GO:0046394	carboxylic acid biosynthetic process	29/1526	29	0.004249195	0.034607833	0.026289321	Gls/Insig2/Gamt/Gls2/Sco1/Srr/Acaca/Acly/Pnpla8/Mtr/Mtrr/Dhfr/Decr2/Stard4/Gsto1/Hsd17b12/Acss1/Pex2/Abcd3/Mthfr/Htt/Mthfd2l/Prmt3/Erlin2/Got1l1/Mlycd/Hacd3/Plod2/Plp1
cluster7	GO:0043648	dicarboxylic acid metabolic process	12/1526	12	0.004251882	0.034607833	0.026289321	Gls/Ddo/Gls2/Ogdh/Acly/Aldh5a1/Mtrr/Dhfr/Prodh/Htt/Mthfd2l/Got1l1
cluster7	GO:0042558	pteridine-containing compound metabolic process	6/1526	6	0.004265852	0.034607833	0.026289321	Mtr/Mtrr/Dhfr/Mthfr/Mthfd2l/Pts
cluster7	GO:0044346	fibroblast apoptotic process	6/1526	6	0.004265852	0.034607833	0.026289321	Cul3/Btg1/Men1/Api5/Casp9/Casp3
cluster7	GO:0048199	vesicle targeting, to, from or within Golgi	6/1526	6	0.004265852	0.034607833	0.026289321	Cul3/Cep19/Trappc8/Pef1/Preb/Trappc5
cluster7	GO:1901136	carbohydrate derivative catabolic process	25/1526	25	0.004330433	0.035079714	0.026647779	Edem3/Npl/Ogdh/Ncor1/Eno3/Aldoc/Pfkp/Zbtb20/Tkfc/Entpd7/Nt5c2/Dhtkd1/Adal/Gba2/Gale/Fbxo44/Gusb/Hk2/Edem1/Aldoa/Hgsnat/Mlycd/Pde4a/Sik2/Mpi
cluster7	GO:1903076	regulation of protein localization to plasma membrane	14/1526	14	0.004397562	0.035570811	0.027020833	Actr3/Camk2b/Arhgap44/Rangrf/Cltc/Stac2/Arf6/Akap5/Vti1b/Dlg1/Tmed2/Picalm/Rhog/Vps4a
cluster7	GO:0032608	interferon-beta production	10/1526	10	0.004422733	0.035668883	0.027095332	Traf3ip1/D1Pas1/Yy1/Polr3d/Crebbp/Zbtb20/Sirpa/Polr3f/Polr3c/Nlrx1
cluster7	GO:0032648	regulation of interferon-beta production	10/1526	10	0.004422733	0.035668883	0.027095332	Traf3ip1/D1Pas1/Yy1/Polr3d/Crebbp/Zbtb20/Sirpa/Polr3f/Polr3c/Nlrx1
cluster7	GO:0061025	membrane fusion	18/1526	18	0.004444878	0.035794685	0.027190896	Vcpip1/Hace1/Vamp2/Ankfy1/Rab34/Ubxn2a/Vti1b/Pip4k2a/Rab13/Snapin/Atp13a2/Tpst2/Erc1/Ankrd27/Stx1b/Vps4a/Chmp1a/Huwe1
cluster7	GO:0009259	ribonucleotide metabolic process	38/1526	38	0.004485207	0.036066342	0.027397256	Enpp3/Bend3/Ogdh/Pank3/Ncor1/Eno3/Aldoc/Acaca/Acly/Coasy/Pfkp/Zbtb20/Nme4/Ndufv3/Tkfc/Entpd7/Nt5c2/Dhtkd1/Pdk1/Acss1/Pmvk/Hmgcl/Gale/Hk2/Far1/Aldoa/Acsl1/Slc25a42/Mlycd/Pde4a/Sik2/Ppcdc/Mpi/ND1/ND3/ND4/ND5/ND6
cluster7	GO:1902414	protein localization to cell junction	15/1526	15	0.004503705	0.036131969	0.027447109	Kif5a/Arhgap44/Vamp2/Nlgn2/Homer1/Scrib/Dlg1/Mapk8ip3/Tjp2/Nbea/Adam22/Stx1b/Hras/Vps35/Nectin1
cluster7	GO:0032007	negative regulation of TOR signaling	9/1526	9	0.004517783	0.036131969	0.027447109	Sesn1/Ube2d1/Fnip1/Rnf167/Nlk/Prkacb/Szt2/Sesn2/Mtm1
cluster7	GO:0032786	positive regulation of DNA-templated transcription, elongation	9/1526	9	0.004517783	0.036131969	0.027447109	Med23/Pwwp2a/Med1/Cdk12/Med24/Ercc6/Scaf8/Supt5/Med29
cluster7	GO:0009154	purine ribonucleotide catabolic process	16/1526	16	0.004537341	0.036131969	0.027447109	Ogdh/Ncor1/Eno3/Aldoc/Pfkp/Zbtb20/Tkfc/Nt5c2/Dhtkd1/Gale/Hk2/Aldoa/Mlycd/Pde4a/Sik2/Mpi
cluster7	GO:0007095	mitotic G2 DNA damage checkpoint signaling	7/1526	7	0.004539624	0.036131969	0.027447109	Dtl/Fzr1/Cdkn1a/Mbd4/Blm/Topbp1/Brcc3
cluster7	GO:0009066	aspartate family amino acid metabolic process	7/1526	7	0.004539624	0.036131969	0.027447109	Ddo/Mtr/Mtrr/Mthfr/Mthfd2l/Got1l1/Plod2
cluster7	GO:1904262	negative regulation of TORC1 signaling	7/1526	7	0.004539624	0.036131969	0.027447109	Sesn1/Ube2d1/Rnf167/Nlk/Prkacb/Szt2/Sesn2
cluster7	GO:0090263	positive regulation of canonical Wnt signaling pathway	13/1526	13	0.004551511	0.036173924	0.027478979	D1Pas1/Ctdnep1/Nle1/Csnk1d/Prdm15/Usp8/Sulf2/Caprin2/Ilk/Usp47/Vps35/Atp6ap2/Gpc3
cluster7	GO:0048732	gland development	40/1526	40	0.004583449	0.036374891	0.027631641	Rb1cc1/Sulf1/Cul3/Tfcp2l1/Xbp1/Rtn4/Med1/Id2/Arf6/Six1/Btbd7/Bcl11b/Gli3/Bmpr1a/Scrib/Sp1/Mapk1/Igf2r/Pkd1/Gfer/Pten/Neurl1a/Abl1/Sp3/Sulf2/Ash1l/Tgfbr1/Slit2/Pkd2/Met/E2f8/Mki67/Igf2/Cdkn1c/Ccnd1/Atp7b/Nfatc3/Pml/Elk1/Msn
cluster7	GO:0009880	embryonic pattern specification	11/1526	11	0.004603222	0.036478868	0.027710625	Fzd5/Tdrd5/Meis1/Six1/Stil/Tmed2/Tcf7l1/Meis3/Sema3f/Efnb1/Cited1
cluster7	GO:0016053	organic acid biosynthetic process	29/1526	29	0.004829036	0.038212977	0.029027915	Gls/Insig2/Gamt/Gls2/Sco1/Srr/Acaca/Acly/Pnpla8/Mtr/Mtrr/Dhfr/Decr2/Stard4/Gsto1/Hsd17b12/Acss1/Pex2/Abcd3/Mthfr/Htt/Mthfd2l/Prmt3/Erlin2/Got1l1/Mlycd/Hacd3/Plod2/Plp1
cluster7	GO:0061136	regulation of proteasomal protein catabolic process	19/1526	19	0.004877163	0.038538041	0.029274845	Sgta/Fzr1/Ubb/Sco1/Csnk1d/Ubxn2a/Tmx1/Bag5/Fhit/Usp25/Pkd1/Zer1/Dab2ip/Alad/Zyg11b/Fbxw8/Det1/Herpud1/Mtm1
cluster7	GO:0032008	positive regulation of TOR signaling	10/1526	10	0.004887788	0.038566266	0.029296286	Cul3/Xbp1/Fnip1/Smcr8/Rnf167/Usp32/Sesn2/Lamtor1/Wdr59/Usp4
cluster7	GO:0046032	ADP catabolic process	13/1526	13	0.004924336	0.038798655	0.029472817	Ogdh/Ncor1/Eno3/Aldoc/Pfkp/Zbtb20/Tkfc/Dhtkd1/Gale/Hk2/Aldoa/Sik2/Mpi
cluster7	GO:0003002	regionalization	37/1526	37	0.005012532	0.038947915	0.0295862	Fzd5/Traf3ip1/Tdrd5/Tbc1d32/Nle1/Six1/Yy1/Gli3/Gas1/Bmpr1a/Tgif1/Mib1/Kdm2a/Eng/Acvr1/Lrp4/Pofut1/Hey1/Intu/Hipk1/Celsr2/Tgfbr1/Stil/Dvl1/Ift172/Htt/Cc2d2a/Pkd2/Tmed2/Tcf7l1/Fuz/Fkbp8/Dync2h1/Kmt2a/Sema3f/Atp6ap2/Gpc3
cluster7	GO:0051591	response to cAMP	9/1526	9	0.005042776	0.038947915	0.0295862	Rap1b/Cdk2/Itpr3/Crem/Rapgef1/Pkd2/Dgkq/Mat2a/Cited1
cluster7	GO:0060711	labyrinthine layer development	9/1526	9	0.005042776	0.038947915	0.0295862	Fzd5/Plcd3/Grb2/Mapk1/Birc6/Hey1/Fbxw8/Tmed2/Cited1
cluster7	GO:0099518	vesicle cytoskeletal trafficking	9/1526	9	0.005042776	0.038947915	0.0295862	Map2/Kif5a/Bloc1s5/Ap3s1/Cnih2/Snapin/Htt/Dync1i1/Ap3b2
cluster7	GO:0031330	negative regulation of cellular catabolic process	21/1526	21	0.005046895	0.038947915	0.0295862	Traf3ip2/Rnf41/Smcr8/Ncor1/Phf23/Tob1/Meioc/Parn/Eif4g1/Ctsa/Dhx36/Csde1/Cnr1/Pink1/Hnrnpd/Stk38l/Eif4g2/Mtmr2/Sik2/Herc1/Mtm1
cluster7	GO:0098969	neurotransmitter receptor transport to postsynaptic membrane	5/1526	5	0.005049442	0.038947915	0.0295862	Arhgap44/Vamp2/Scrib/Stx1b/Vps35
cluster7	GO:0099638	endosome to plasma membrane protein transport	5/1526	5	0.005049442	0.038947915	0.0295862	Arhgap44/Akap5/Scrib/Scarb2/Vps35
cluster7	GO:0002087	regulation of respiratory gaseous exchange by nervous system process	4/1526	4	0.005055888	0.038947915	0.0295862	Gls/Nlgn2/Pbx3/Tshz3
cluster7	GO:0016558	protein import into peroxisome matrix	4/1526	4	0.005055888	0.038947915	0.0295862	Trim37/Pex2/Pex14/Pex5
cluster7	GO:0170044	non-proteinogenic amino acid catabolic process	4/1526	4	0.005055888	0.038947915	0.0295862	Ddo/Blmh/Aldh5a1/Mtrr
cluster7	GO:1905668	positive regulation of protein localization to endosome	4/1526	4	0.005055888	0.038947915	0.0295862	Rock2/Abhd17c/Zdhhc1/Msn
cluster7	GO:2000767	positive regulation of cytoplasmic translation	4/1526	4	0.005055888	0.038947915	0.0295862	Dhx36/Csde1/Hnrnpd/Cnbp
cluster7	GO:0006779	porphyrin-containing compound biosynthetic process	6/1526	6	0.005057246	0.038947915	0.0295862	Rsad1/Sptb/Fxn/Cox15/Alad/Abcb10
cluster7	GO:0021602	cranial nerve morphogenesis	6/1526	6	0.005057246	0.038947915	0.0295862	Adarb1/Six1/Gli3/Ephb1/Sema3f/Plxna3
cluster7	GO:0033014	tetrapyrrole biosynthetic process	6/1526	6	0.005057246	0.038947915	0.0295862	Rsad1/Sptb/Fxn/Cox15/Alad/Abcb10
cluster7	GO:1902914	regulation of protein polyubiquitination	6/1526	6	0.005057246	0.038947915	0.0295862	D1Pas1/Ube2d1/Skp2/Parp10/Trim44/Cep63
cluster7	GO:0016042	lipid catabolic process	30/1526	30	0.005108081	0.039284085	0.029841566	Smpd2/Plcd3/Lpin1/Pnpla8/Eci2/Acat2/Decr2/Pla2g7/Cpt1a/Dagla/Abhd12/Lpin3/Pex2/Etfdh/Abcd3/Hadh/Decr1/Cnr1/Gba2/Acer2/Sesn2/Plbd2/Acad12/Acad10/Pex5/Acer3/Pnpla2/Pnpla6/Plcg2/Mlycd
cluster7	GO:0006284	base-excision repair	7/1526	7	0.005229505	0.040161423	0.030508023	Rpa1/Ercc6/Polq/Ung/Xrcc1/Usp47/Huwe1
cluster7	GO:0070050	neuron cellular homeostasis	10/1526	10	0.005390349	0.041280713	0.031358275	Scgn/Ncs1/Tyro3/Car2/Snapin/Cnr1/Atp6v1g1/Erc1/Clcn3/Atp6ap2
cluster7	GO:1903051	negative regulation of proteolysis involved in protein catabolic process	10/1526	10	0.005390349	0.041280713	0.031358275	Sgta/Sco1/Ubxn2a/Bag5/Fhit/Usp25/Anks1/Alad/Pml/Mtm1
cluster7	GO:0071902	positive regulation of protein serine/threonine kinase activity	17/1526	17	0.005445153	0.041642096	0.031632793	Fzd5/Htr2b/D1Pas1/Etaa1/Map2k6/Map3k12/Mapk8ip3/Ccnd3/Ccny/Dab2ip/Stil/Camk1/Ccnd2/Tead1/Hras/Ccnd1/Maged1
cluster7	GO:0046683	response to organophosphorus	12/1526	12	0.00547165	0.041786288	0.031742327	Rap1b/Cdk2/Pdxp/Itpr3/Crem/Rapgef1/P2rx3/Pkd2/Dgkq/Mat2a/Plcg2/Cited1
cluster7	GO:0008088	axo-dendritic transport	11/1526	11	0.005511558	0.041973813	0.031884777	Map2/Kif5a/Bloc1s5/Mapk8ip3/Pura/Ap3s1/Cnih2/Snapin/Htt/Ap3b2/Hdac6
cluster7	GO:0072078	nephron tubule morphogenesis	11/1526	11	0.005511558	0.041973813	0.031884777	Six1/Gli3/Dlg1/Greb1l/Lzts2/Hey1/Npnt/Ilk/Sall1/Gpc3/Maged1
cluster7	GO:0009132	nucleoside diphosphate metabolic process	15/1526	15	0.005541065	0.04213984	0.032010898	Ogdh/Ncor1/Eno3/Aldoc/Pfkp/Zbtb20/Tkfc/Entpd7/Dhtkd1/Entpd2/Gale/Hk2/Aldoa/Sik2/Mpi
cluster7	GO:0051051	negative regulation of transport	40/1526	40	0.00560867	0.04255072	0.032323016	Pnkd/Gopc/Pawr/Rap1b/Igfbp3/Smcr8/Lgals9/Prkca/Fkbp1b/Akap5/Actn2/Wdr41/Ppp3cb/Slc15a1/Pim3/Cd47/Bin1/Cnih2/Pten/Gsto1/Lrsam1/Ubr3/Cry2/Sirpa/Atp9a/Hadh/Ube2j1/Cnr1/Agrn/Lrpap1/Pkd2/Crbn/Ankrd27/Idh2/Sh3gl3/Picalm/Stx1b/Vps35/Mtmr2/Ei24
cluster7	GO:0071526	semaphorin-plexin signaling pathway	8/1526	8	0.005610656	0.04255072	0.032323016	Arhgdia/Sh3bp1/Sema4g/Met/Sema4f/Sema4b/Sema3f/Plxna3
cluster7	GO:0006888	endoplasmic reticulum to Golgi vesicle-mediated transport	14/1526	14	0.005886231	0.044578825	0.033863636	Lman2l/Cul3/Rangrf/Bcap29/Trip11/Gas1/Trappc8/Pef1/Preb/Htt/Tmed2/Tex261/Trappc5/Tmed3
cluster7	GO:0009953	dorsal/ventral pattern formation	12/1526	12	0.005934869	0.044822219	0.034048526	Tbc1d32/Gli3/Gas1/Bmpr1a/Tgif1/Acvr1/Lrp4/Intu/Ift172/Fuz/Fkbp8/Dync2h1
cluster7	GO:0032204	regulation of telomere maintenance	12/1526	12	0.005934869	0.044822219	0.034048526	Nek2/Yy1/Parn/Mapk1/Pot1b/Dhx36/Hnrnpd/Pot1a/Xrcc1/Smg1/Pml/Pif1
cluster7	GO:0032367	intracellular cholesterol transport	6/1526	6	0.005951158	0.044822219	0.034048526	Stard4/Vps51/Pip4k2a/Osbpl2/Vps4a/Arv1
cluster7	GO:0060317	cardiac epithelial to mesenchymal transition	6/1526	6	0.005951158	0.044822219	0.034048526	Rtn4/Pdcd4/Eng/Acvr1/Hey1/Tgfbr1
cluster7	GO:0099563	modification of synaptic structure	7/1526	7	0.005995122	0.045091233	0.034252879	Rap1b/Arhgap44/Rhob/Sptb/Abl1/Cdc42/Camkv
cluster7	GO:0030336	negative regulation of cell migration	28/1526	28	0.006112106	0.04584499	0.03482546	Sulf1/Clasp1/Ptprk/Adarb1/Rnf41/Igfbp3/Atp1b2/Arhgdia/Rhob/Brms1l/Nisch/Bmpr1a/Cldn5/Phldb2/Pten/Eng/Dab2ip/Spred1/Tgfbr1/Svbp/Rbbp4/Clic4/Slit2/Srgap3/Fuz/Idh2/Ilk/Arhgap4
cluster7	GO:0042113	B cell activation	28/1526	28	0.006112106	0.04584499	0.03482546	Traf3ip2/Pawr/Xbp1/Fnip1/Atad5/Id2/Dnajb9/Yy1/Top2b/Rabl3/Cdkn1a/Tnfrsf21/Msh6/Pten/Abl1/Rif1/Sp3/Cd38/Ung/Slc15a4/Cd22/Cd81/Casp3/Cyld/Plcg2/Irf2bp2/Cmtm7/Hmgb3
cluster7	GO:0035089	establishment of apical/basal cell polarity	5/1526	5	0.006175735	0.046132402	0.035043787	Scrib/Sh3bp1/Cdc42/Myo9a/Msn
cluster7	GO:0038128	ERBB2 signaling pathway	5/1526	5	0.006175735	0.046132402	0.035043787	Grb2/Mapk1/Sos1/Cpne3/Hras
cluster7	GO:1903540	establishment of protein localization to postsynaptic membrane	5/1526	5	0.006175735	0.046132402	0.035043787	Arhgap44/Vamp2/Scrib/Stx1b/Vps35
cluster7	GO:0010171	body morphogenesis	9/1526	9	0.006233569	0.046437545	0.035275584	Clasp1/Zfp281/Nipbl/Crebbp/Phldb2/Fuz/Plekha1/Atp6ap2/Gpc3
cluster7	GO:0010921	regulation of phosphatase activity	9/1526	9	0.006233569	0.046437545	0.035275584	Ppp1r15b/Nuak1/Fkbp1b/Rock2/Cry2/Npnt/Htt/Ppp6r1/Bag4
cluster7	GO:0001881	receptor recycling	8/1526	8	0.006309031	0.04680839	0.035557292	Als2/Scrib/Pex2/Lmtk2/Pex5/Arap1/Lamtor1/Ctsd
cluster7	GO:0008089	anterograde axonal transport	8/1526	8	0.006309031	0.04680839	0.035557292	Map2/Kif5a/Bloc1s5/Mapk8ip3/Ap3s1/Cnih2/Snapin/Ap3b2
cluster7	GO:1904263	positive regulation of TORC1 signaling	8/1526	8	0.006309031	0.04680839	0.035557292	Cul3/Fnip1/Rnf167/Usp32/Sesn2/Lamtor1/Wdr59/Usp4
cluster7	GO:0045088	regulation of innate immune response	39/1526	39	0.006476496	0.047985745	0.036451652	D1Pas1/Rtn4/Dhx33/Lgals9/Med1/Sec14l1/Arf6/Polr3d/Gramd4/Dnaja3/Parp9/Gfer/Tkfc/Cd274/Dab2ip/Tyro3/Polr3f/Itch/Polr3c/Casp6/Trim62/Pum1/Ythdf2/Gpatch3/Mul1/Otop1/Slc15a4/Clpb/Trim12c/Igf2/Otud4/Znrf1/Plcg2/Ecsit/Nlrx1/Cep63/Mapkapk3/Brcc3/Tspan6
cluster7	GO:0050905	neuromuscular process	20/1526	20	0.00652038	0.047994954	0.036458648	Pnkd/Adarb1/Camk2b/Pmp22/Nlgn2/Stac2/Homer1/Fxn/Pten/Abl1/Dvl1/Pex5/Tnni3/Xrcc1/Tshz3/Myo7a/Cln8/Vps35/Ei24/Herc1
cluster7	GO:0072006	nephron development	17/1526	17	0.006527739	0.047994954	0.036458648	Sulf1/Six1/Gli3/Dlg1/Greb1l/Lzts2/Nup160/Sulf2/Hey1/Npnt/Mpv17/Ret/Ilk/Sall1/Gpc3/Maged1/Cited1
cluster7	GO:0006002	fructose 6-phosphate metabolic process	4/1526	4	0.0066094	0.047994954	0.036458648	Pfkp/Hk2/Gfpt1/Mpi
cluster7	GO:0006555	methionine metabolic process	4/1526	4	0.0066094	0.047994954	0.036458648	Mtr/Mtrr/Mthfr/Mthfd2l
cluster7	GO:0007042	lysosomal lumen acidification	4/1526	4	0.0066094	0.047994954	0.036458648	Creg1/Snapin/Cln6/Atp6ap2
cluster7	GO:0010172	embryonic body morphogenesis	4/1526	4	0.0066094	0.047994954	0.036458648	Clasp1/Zfp281/Phldb2/Fuz
cluster7	GO:0014831	gastro-intestinal system smooth muscle contraction	4/1526	4	0.0066094	0.047994954	0.036458648	Sulf1/Htr2b/Sulf2/Htr1d
cluster7	GO:0030242	autophagy of peroxisome	4/1526	4	0.0066094	0.047994954	0.036458648	Rb1cc1/Pex2/Pex5/Wdr45
cluster7	GO:0048711	positive regulation of astrocyte differentiation	4/1526	4	0.0066094	0.047994954	0.036458648	Actr3/Id2/Il6st/Bin1
cluster7	GO:0060211	regulation of nuclear-transcribed mRNA poly(A) tail shortening	4/1526	4	0.0066094	0.047994954	0.036458648	Tob1/Tnrc6c/Tnrc6a/Cnot1
cluster7	GO:0060330	regulation of response to type II interferon	4/1526	4	0.0066094	0.047994954	0.036458648	Med1/Dnaja3/Parp9/Otop1
cluster7	GO:0060334	regulation of type II interferon-mediated signaling pathway	4/1526	4	0.0066094	0.047994954	0.036458648	Med1/Dnaja3/Parp9/Otop1
cluster7	GO:0099116	tRNA 5'-end processing	4/1526	4	0.0066094	0.047994954	0.036458648	Rpp40/Rpp14/Pop4/Rpp25
cluster7	GO:1900153	positive regulation of nuclear-transcribed mRNA catabolic process, deadenylation-dependent decay	4/1526	4	0.0066094	0.047994954	0.036458648	Tob1/Tnrc6c/Dhx36/Cnot1
cluster7	GO:1905666	regulation of protein localization to endosome	4/1526	4	0.0066094	0.047994954	0.036458648	Rock2/Abhd17c/Zdhhc1/Msn
cluster7	GO:0046031	ADP metabolic process	13/1526	13	0.006667674	0.048286319	0.036679978	Ogdh/Ncor1/Eno3/Aldoc/Pfkp/Zbtb20/Tkfc/Dhtkd1/Gale/Hk2/Aldoa/Sik2/Mpi
cluster7	GO:1902600	proton transmembrane transport	13/1526	13	0.006667674	0.048286319	0.036679978	Sco1/Taco1/Slc45a4/Cox15/Slc9a8/Atp6v1g1/Otop1/Clcn3/COX1/ND4/ND5/CYTB/Atp6ap2
cluster7	GO:0006639	acylglycerol metabolic process	16/1526	16	0.006676016	0.048286319	0.036679978	Dgkd/Insig2/Slc22a4/Ctdnep1/Lpin1/Tmx1/Il6st/Sik1/Cpt1a/Dagla/Dgkz/Abhd12/Lpin3/Dgkq/Pnpla2/Acsl1
cluster7	GO:0001503	ossification	39/1526	39	0.006692746	0.048343373	0.036723318	Igfbp3/Fignl1/Tob1/Map2k6/Asxl2/Id2/Gli3/Il6st/Bmpr1a/Nipbl/Klf10/Sp1/Mapk1/Scube3/Mapk14/Rxrb/Mkx/Men1/Acvr1/Sp3/Lrp4/Rassf2/Hey1/Intu/Dhx36/Bglap3/Thbs3/Npnt/Tmem64/Tmem53/Inppl1/Ilk/Igf2/Slc20a2/Adamts7/Suv39h1/Gpc3/Cited1/Txlng
cluster7	GO:0006413	translational initiation	14/1526	14	0.006768966	0.048829426	0.037092541	Nck2/Eif2d/Ppp1r15b/D1Pas1/Dhx33/Scrib/Eif4g1/Eif4a2/Rps6kb2/Ythdf2/Pdik1l/Tmed2/Eif4g2/Pml
cluster7	GO:0070663	regulation of leukocyte proliferation	27/1526	27	0.006825744	0.049092403	0.037292308	Nck2/Enpp3/Vsir/Pawr/Lgals9/Atad5/Prkar1a/Il6st/Scrib/Dnaja3/Mapk1/Dlg1/Cdkn1a/Tnfrsf21/Sos1/Cd274/Pten/Csf2ra/Itch/Sdc4/Cd38/Cd22/Blm/Igf2/Cd81/Casp3/Efnb1
cluster7	GO:0021955	central nervous system neuron axonogenesis	7/1526	7	0.006841333	0.049092403	0.037292308	Adarb1/Prkca/Pten/Szt2/Slit2/Tsku/Ephb1
cluster7	GO:0043666	regulation of phosphoprotein phosphatase activity	7/1526	7	0.006841333	0.049092403	0.037292308	Ppp1r15b/Nuak1/Fkbp1b/Rock2/Cry2/Htt/Ppp6r1
cluster7	GO:0097178	ruffle assembly	7/1526	7	0.006841333	0.049092403	0.037292308	Arf6/Sh3bp1/Eps8l1/Inppl1/Rhog/Hras/Bag4
cluster7	GO:0002695	negative regulation of leukocyte activation	21/1526	21	0.006875679	0.049274199	0.037430406	Fn1/Enpp3/Vsir/Pawr/Lgals9/Prkar1a/Id2/Gli3/Scrib/Dlg1/Tnfrsf21/Zfp35/Cd274/Pten/Rc3h2/Tyro3/Itch/Sdc4/Cnr1/Casp3/Hmgb3
cluster7	GO:0031641	regulation of myelination	9/1526	9	0.006904574	0.049324303	0.037468467	Fig4/Lpin1/Hnrnpk/Dlg1/Rxrb/Tnfrsf21/Myrf/Pten/Mtmr2
cluster7	GO:1900180	regulation of protein localization to nucleus	17/1526	17	0.006925043	0.049324303	0.037468467	Sumo3/Xbp1/Akap5/Gli3/Ppp3cb/Crebbp/Glis2/Mapk1/Parp9/Mapk14/Lzts2/Nutf2-ps1/Sesn2/Atp13a2/Htt/Ei24/Maged1
cluster7	GO:0002230	positive regulation of defense response to virus by host	6/1526	6	0.006954835	0.049324303	0.037468467	Traf3ip2/Ercc6/Parp9/Trim44/Zdhhc1/Pml
cluster7	GO:0006270	DNA replication initiation	6/1526	6	0.006954835	0.049324303	0.037468467	Orc2/Cdk2/Ciz1/Orc4/Mcm2/Topbp1
cluster7	GO:0006506	GPI anchor biosynthetic process	6/1526	6	0.006954835	0.049324303	0.037468467	Pigl/Pigw/Pigh/Pigv/Pigg/Pyurf
cluster7	GO:0060669	embryonic placenta morphogenesis	6/1526	6	0.006954835	0.049324303	0.037468467	Fzd5/Grb2/Tmed2/Zfp568/Igf2/Cdkn1c
cluster7	GO:0090311	regulation of protein deacetylation	6/1526	6	0.006954835	0.049324303	0.037468467	Spred2/Mbip/Spred1/Zzz3/Ndn/Bex4
cluster7	GO:0099637	neurotransmitter receptor transport	6/1526	6	0.006954835	0.049324303	0.037468467	Arhgap44/Vamp2/Akap5/Scrib/Stx1b/Vps35
cluster8	GO:0050767	regulation of neurogenesis	45/998	45	4.10874160408706e-09	2.13613475996486e-05	1.69236904176765e-05	Stau2/Bmpr2/Btg2/Aspm/Prox1/Egr2/Igf1/Rab21/Grip1/Hmga2/Hap1/Ace/Sema4d/Tert/Plxnb2/Dip2b/Map3k13/Robo2/Efna5/Ctnna1/Shtn1/Lrp2/Spint1/Ell3/Zfp335/Tnik/S100a10/Cers2/Plag1/Draxin/Sema3d/Sema3e/Reln/Dpysl5/Cit/Ptprz1/Plxna1/Bhlhe41/Dll3/Ntrk3/Nrg1/Cdh1/Snap91/Trf/Golga4
cluster8	GO:1901653	cellular response to peptide	34/998	34	5.26794776553453e-08	0.00013694	0.000108492	Ncoa2/Capn10/Enpp1/Igf1/Osbpl8/Mdm2/Timeless/Srebf1/Ace/Socs3/Appl1/Tbc1d4/Ghr/Adcy6/Lpin2/Rock1/Nr4a2/Ptpn22/Vcam1/Chmp5/Dennd4c/Jak1/Leprot/Wdtc1/Sgcb/Cav1/Ceacam1/Cpeb1/Ano1/Gdf15/Prkaca/Bcar1/Cyp11a1/Gnai2
cluster8	GO:0016197	endosomal transport	29/998	29	1.29915057019353e-07	0.000225143	0.000178371	Vamp4/Gcc2/Rnf126/Rab21/Grip1/Gga3/Lyst/Snx18/Pxk/Ap5m1/Acap2/Chmp2b/Vps52/Heatr5b/Chmp1b/Epg5/Lrp2/Plekha3/Arhgap1/Chmp5/Leprot/Stx12/Wdr91/Dennd2a/Arl8b/Rab6a/Hook2/Cmtm6/Snx12
cluster8	GO:0042326	negative regulation of phosphorylation	33/998	33	2.02856003382269e-07	0.000263662	0.000208888	Ppp2r5a/Enpp1/Fbxo7/Igf1/Ptprq/Ppm1e/Hexim2/Socs3/Prkar2b/Slc8a3/Sema4d/Ocln/Atxn7/Mas1/Socs5/Rock1/Dbndd2/Spry1/Sfrp2/Ptpn22/Cdkn2c/Hgf/Ppargc1a/Mlxipl/Hspb1/Cav1/Epha1/Snca/Cdkn1b/Ceacam1/Ntrk3/Smpd1/Chordc1
cluster8	GO:0050435	amyloid-beta metabolic process	12/998	12	4.53461136005834e-07	0.000445737	0.000353139	Igf1/Hap1/Ace/Gga3/Mgat3/Bace2/Rock1/Pin1rt1/Spon1/Aph1b/Aph1c/Apeh
cluster8	GO:0010563	negative regulation of phosphorus metabolic process	36/998	36	6.00146561653891e-07	0.000445737	0.000353139	Ppp2r5a/Enpp1/Fbxo7/Igf1/Ptprq/Ppm1e/Akap1/Hexim2/Socs3/Prkar2b/Slc8a3/Sema4d/Ocln/Atxn7/Mas1/Socs5/Rock1/Dbndd2/Spry1/Sfrp2/Ptpn22/Cdkn2c/Hgf/Ppargc1a/Mlxipl/Hspb1/Cav1/Epha1/Snca/Cdkn1b/Ceacam1/Ntrk3/Smpd1/Prkaca/Chordc1/Arpp19
cluster8	GO:0045936	negative regulation of phosphate metabolic process	36/998	36	6.00146561653891e-07	0.000445737	0.000353139	Ppp2r5a/Enpp1/Fbxo7/Igf1/Ptprq/Ppm1e/Akap1/Hexim2/Socs3/Prkar2b/Slc8a3/Sema4d/Ocln/Atxn7/Mas1/Socs5/Rock1/Dbndd2/Spry1/Sfrp2/Ptpn22/Cdkn2c/Hgf/Ppargc1a/Mlxipl/Hspb1/Cav1/Epha1/Snca/Cdkn1b/Ceacam1/Ntrk3/Smpd1/Prkaca/Chordc1/Arpp19
cluster8	GO:1990874	vascular associated smooth muscle cell proliferation	14/998	14	7.72797529482097e-07	0.000502222	0.000397889	Enpp1/Timp3/Igf1/Mdm2/Ddit3/Tert/Ndrg2/Mmp9/Ppargc1a/Cav1/Cdkn1b/Dnmt1/Gnai2/Apln
cluster8	GO:0001933	negative regulation of protein phosphorylation	30/998	30	1.26522241778769e-06	0.000661521	0.000524095	Enpp1/Fbxo7/Igf1/Ptprq/Ppm1e/Hexim2/Socs3/Prkar2b/Slc8a3/Sema4d/Ocln/Mas1/Socs5/Dbndd2/Spry1/Sfrp2/Ptpn22/Cdkn2c/Hgf/Ppargc1a/Mlxipl/Hspb1/Cav1/Epha1/Snca/Cdkn1b/Ceacam1/Ntrk3/Smpd1/Chordc1
cluster8	GO:0031400	negative regulation of protein modification process	37/998	37	1.41952027513551e-06	0.000661521	0.000524095	Fbxo5/Enpp1/Fbxo7/Igf1/Ptprq/Ppm1e/Akap1/Hexim2/Socs3/Prkar2b/Slc8a3/Sema4d/Ocln/Mas1/Prkce/Socs5/Rock1/Dbndd2/Spry1/Sfrp2/Ptpn22/Prkaa2/Cdkn2c/Hgf/Ppargc1a/Mlxipl/Hspb1/Cav1/Epha1/Snca/Cdkn1b/Ceacam1/Ntrk3/Trim21/Smpd1/Chordc1/Arpp19
cluster8	GO:0061138	morphogenesis of a branching epithelium	24/998	24	1.51129559523151e-06	0.000661521	0.000524095	Prox1/Igf1/Tmtc3/Hmga2/Timeless/Hs3st3b1/Mks1/Socs3/Ahr/Grhl2/Fkbpl/Btrc/Spint1/Spry1/Fat4/Sfrp2/Tmem67/Tie1/Sema3e/Hgf/Tbx3/Plxna1/Col4a1/Cdh1
cluster8	GO:0050769	positive regulation of neurogenesis	30/998	30	1.62752015020375e-06	0.000661521	0.000524095	Stau2/Bmpr2/Aspm/Egr2/Igf1/Rab21/Grip1/Hap1/Ace/Sema4d/Plxnb2/Map3k13/Robo2/Efna5/Shtn1/Lrp2/Spint1/Ell3/Zfp335/Tnik/Plag1/Reln/Ptprz1/Plxna1/Dll3/Ntrk3/Nrg1/Snap91/Trf/Golga4
cluster8	GO:0071375	cellular response to peptide hormone stimulus	28/998	28	1.6541211721961e-06	0.000661521	0.000524095	Ncoa2/Capn10/Enpp1/Igf1/Osbpl8/Srebf1/Ace/Socs3/Appl1/Tbc1d4/Ghr/Adcy6/Lpin2/Rock1/Nr4a2/Dennd4c/Jak1/Leprot/Wdtc1/Sgcb/Cav1/Ceacam1/Cpeb1/Gdf15/Prkaca/Bcar1/Cyp11a1/Gnai2
cluster8	GO:0003205	cardiac chamber development	22/998	22	1.83079492573396e-06	0.000666793	0.000528271	Bmpr2/Prox1/Mdm2/Slit3/Maml1/Ap2b1/Mks1/Ahr/Sav1/Grhl2/Robo2/Ndst1/Pcsk5/Lrp2/Sfrp2/Ank2/Dhrs3/Tbx3/Ppp1r13l/Nrg1/Egln1/Stra6
cluster8	GO:0001763	morphogenesis of a branching structure	25/998	25	2.02347073090006e-06	0.000666793	0.000528271	Prox1/Igf1/Tmtc3/Hmga2/Timeless/Hs3st3b1/Mks1/Socs3/Ahr/Grhl2/Map3k13/Fkbpl/Btrc/Spint1/Spry1/Fat4/Sfrp2/Tmem67/Tie1/Sema3e/Hgf/Tbx3/Plxna1/Col4a1/Cdh1
cluster8	GO:0016055	Wnt signaling pathway	37/998	37	2.25287241660467e-06	0.000666793	0.000528271	Ccnyl1/Aspm/Enpp1/Hmga2/Wif1/Ddit3/Tcf7/Mks1/Atp6v1c2/Daam1/Cmah/Tert/Ndrg2/Ednrb/Stk3/Strn/Btrc/Pin1rt1/Tbl1xr1/Tnik/Sfrp2/Tmem67/Klf4/Ror1/Prkaa2/Draxin/Cdk14/Cav1/Vgll4/Dact3/Dkk3/Cdh3/Cdh1/Wwox/Amotl1/Rbms3/Gpc4
cluster8	GO:0031647	regulation of protein stability	29/998	29	2.26798323653535e-06	0.000666793	0.000528271	Pdcl3/Fbxo7/Igf1/Rab21/Mdm2/Srebf1/Gga3/Sav1/Mylip/Tert/Cog3/Stk3/Btrc/Gsn/Pin1rt1/Ank2/Stx12/Otud3/Ddi2/Chfr/Hps4/Tbx3/Snca/Tada3/Trim21/Golga7/Ift46/Cmtm6/Usp27x
cluster8	GO:0003279	cardiac septum development	17/998	17	2.30857207777181e-06	0.000666793	0.000528271	Bmpr2/Prox1/Mdm2/Slit3/Maml1/Ap2b1/Mks1/Sav1/Robo2/Ndst1/Pcsk5/Lrp2/Ank2/Dhrs3/Tbx3/Egln1/Stra6
cluster8	GO:0198738	cell-cell signaling by wnt	37/998	37	2.4912018742975e-06	0.000681672	0.000540059	Ccnyl1/Aspm/Enpp1/Hmga2/Wif1/Ddit3/Tcf7/Mks1/Atp6v1c2/Daam1/Cmah/Tert/Ndrg2/Ednrb/Stk3/Strn/Btrc/Pin1rt1/Tbl1xr1/Tnik/Sfrp2/Tmem67/Klf4/Ror1/Prkaa2/Draxin/Cdk14/Cav1/Vgll4/Dact3/Dkk3/Cdh3/Cdh1/Wwox/Amotl1/Rbms3/Gpc4
cluster8	GO:1901652	response to peptide	37/998	37	2.89276944620493e-06	0.000751975	0.000595758	Ncoa2/Capn10/Enpp1/Egr2/Igf1/Osbpl8/Mdm2/Timeless/Srebf1/Ace/Socs3/Appl1/Tbc1d4/Ednrb/Ghr/Adcy6/Lpin2/Rock1/Nr4a2/Mmp9/Ptpn22/Vcam1/Chmp5/Dennd4c/Jak1/Leprot/Wdtc1/Sgcb/Cav1/Ceacam1/Cpeb1/Ano1/Gdf15/Prkaca/Bcar1/Cyp11a1/Gnai2
cluster8	GO:0042176	regulation of protein catabolic process	31/998	31	4.04089258448322e-06	0.00100041	0.000792582	Oaz1/Timp3/Tmtc3/Mdm2/Rnft1/Osbpl7/Psmd3/Gga3/Timp2/Trib2/Mylip/Mgat3/Socs5/Fbxo11/Btrc/Pin1rt1/Bbs7/Lrig2/Tmem67/Fbxl5/Chfr/Cav1/Wdr91/Snca/Atg7/Vgll4/Adam9/Nrg1/Prkaca/Cdh1/Snx12
cluster8	GO:0042692	muscle cell differentiation	37/998	37	4.48510731866404e-06	0.001054214	0.000835209	Bmpr2/Cfh/H3f3a/Prox1/Popdc3/Cfd/Igf1/Tmtc3/Mdm2/Maml1/B4galnt2/Ramp2/Akap6/Synpo2l/Ednrb/Krt8/Lox/Smarca2/Nebl/Neb/Pin1rt1/Ank2/Sgcb/Ankrd17/Tbx3/Atg7/Bhlhe41/Dmpk/Pld3/Nox4/Il4ra/Nek5/Nrg1/Gdf15/Dnmt1/AW551984/Neo1
cluster8	GO:1990778	protein localization to cell periphery	33/998	33	4.66376656337726e-06	0.001054214	0.000835209	Kcnb2/Ramp1/Nfasc/Vamp4/Ppp2r5a/Grip1/Ramp2/Gga3/Sec23a/Appl1/Adcy6/Rock1/Slc1a1/Tspan18/Lin7c/Snap23/Tnik/S100a10/Rap1a/Ank2/Dennd4c/Rab3b/Kif1b/Nptx2/Snca/Golga7/Cdh1/Pls1/Atp2c1/Golga4/Pgrmc1/Gpc4/Iqsec2
cluster8	GO:0072001	renal system development	30/998	30	8.81025730745311e-06	0.001720352	0.001362962	Col4a3/Cfh/Kif26b/Enpp1/Nup107/Timeless/Wdpcp/Hs3st3b1/Ctns/Ap2b1/Ace/Ahr/Ednrb/Robo2/Pcsk5/Lrp2/Mmp9/Spry1/Fat4/Il6ra/Enpep/Tmem67/Anks6/Fras1/Anxa4/Col4a1/Rpgrip1l/Bmper/Stra6/Aph1c
cluster8	GO:0009101	glycoprotein biosynthetic process	26/998	26	9.49904488084817e-06	0.001720352	0.001362962	Ramp1/Chst3/Igf1/Tmtc3/Phlda1/Hs3st3b1/B4galnt2/Cog3/Mgat3/Gxylt1/Bace2/Galnt14/Ndst1/Galnt13/Galnt3/Slc35c1/Chst14/Slc39a8/St6galnac3/Galnt12/Hs3st1/Chsy1/Dpy19l1/Stt3a/C1galt1c1/Atp7a
cluster8	GO:0000280	nuclear division	35/998	35	9.62887334760213e-06	0.001720352	0.001362962	Kif14/Aspm/Fbxo5/Igf1/Spag5/Rad51d/Hspa2/Xrcc3/Tdrd9/Cdc14b/Reep4/Espl1/Chmp2b/Kifc1/Spast/Chmp1b/Ncaph/Kif3b/Sycp2/Map9/Chmp5/Rcc1/Ncapg/1700028K03Rik/Rnf212/Chfr/Cit/Sun1/Cdkn1b/Zfp541/Cpeb1/Arhgef10/Terb1/Mei4/Tex11
cluster8	GO:0001822	kidney development	29/998	29	9.90673231533915e-06	0.001720352	0.001362962	Col4a3/Cfh/Kif26b/Enpp1/Nup107/Timeless/Wdpcp/Hs3st3b1/Ctns/Ap2b1/Ace/Ahr/Ednrb/Robo2/Pcsk5/Lrp2/Mmp9/Spry1/Fat4/Il6ra/Enpep/Tmem67/Anks6/Fras1/Anxa4/Rpgrip1l/Bmper/Stra6/Aph1c
cluster8	GO:0043455	regulation of secondary metabolic process	6/998	6	9.92701937078355e-06	0.001720352	0.001362962	Opn3/Pmel/Ctns/Appl1/Cdh3/Atp7a
cluster8	GO:0048021	regulation of melanin biosynthetic process	6/998	6	9.92701937078355e-06	0.001720352	0.001362962	Opn3/Pmel/Ctns/Appl1/Cdh3/Atp7a
cluster8	GO:1900376	regulation of secondary metabolite biosynthetic process	6/998	6	9.92701937078355e-06	0.001720352	0.001362962	Opn3/Pmel/Ctns/Appl1/Cdh3/Atp7a
cluster8	GO:0048023	positive regulation of melanin biosynthetic process	5/998	5	1.05925703948145e-05	0.001720962	0.001363445	Opn3/Pmel/Appl1/Cdh3/Atp7a
cluster8	GO:1900378	positive regulation of secondary metabolite biosynthetic process	5/998	5	1.05925703948145e-05	0.001720962	0.001363445	Opn3/Pmel/Appl1/Cdh3/Atp7a
cluster8	GO:0007059	chromosome segregation	33/998	33	1.10749844358439e-05	0.001729653	0.001370331	Arl8a/Kif14/Aspm/Fbxo5/Spag5/Xrcc3/Esco2/Espl1/Naa60/Chmp2b/Arid1b/Kifc1/Chmp1b/Smarca2/Ncaph/Kif3b/Map9/Gem/Chmp5/Rcc1/Mapre3/Ncapg/1700028K03Rik/Rnf212/Chfr/Cit/Sun1/Arl8b/Cpeb1/Arhgef10/Terb1/Mei4/Tex11
cluster8	GO:0007018	microtubule-based movement	35/998	35	1.16161812905756e-05	0.001729653	0.001370331	Stau2/Ccnyl1/Kif1a/Arl8a/Kif14/Kif26b/Rab21/Wdpcp/Dnah2/Kif1c/Hap1/Ak7/Mak/Spef2/Ccdc65/Iqcg/Kifc1/Spast/Nme5/Dync1i2/Fsip2/Kif3b/Celf3/Kif1b/Cfap69/Hspb1/Sun1/Arl8b/Ldhc/Dnhd1/Borcs8/Terf2/Ift46/Ttc12/Kif9
cluster8	GO:0008089	anterograde axonal transport	10/998	10	1.16441346382093e-05	0.001729653	0.001370331	Kif1a/Arl8a/Rab21/Kif1c/Hap1/Spast/Kif1b/Hspb1/Arl8b/Terf2
cluster8	GO:1904705	regulation of vascular associated smooth muscle cell proliferation	12/998	12	1.25035151505474e-05	0.001805716	0.001430592	Timp3/Igf1/Mdm2/Tert/Ndrg2/Mmp9/Ppargc1a/Cav1/Cdkn1b/Dnmt1/Gnai2/Apln
cluster8	GO:0031345	negative regulation of cell projection organization	22/998	22	1.33338940559022e-05	0.001828008	0.001448253	Mdm2/Efemp1/Mak/Mylip/Sema4d/Adcy6/Dip2b/Dync1i2/Cers2/Lrig2/Draxin/Sema3d/Sema3e/Dpysl5/Crmp1/Cit/Mphosph9/Ptprz1/Cdh1/Fat3/Ntm/Neo1
cluster8	GO:0048638	regulation of developmental growth	32/998	32	1.33610890595906e-05	0.001828008	0.001448253	Bmpr2/Prox1/Igf1/Rab21/Hmga2/Wwc1/Ahr/Akap6/Sav1/Sema4d/Ghr/Stk3/Mapk11/Dip2b/Map3k13/Efna5/Shtn1/Pin1rt1/Draxin/Sema3d/Sema3e/Atxn2/Vgll4/Cacna1c/Cdkn1b/Ntrk3/Gpat4/Nrg1/Gdf15/Cdh1/Pls1/Golga4
cluster8	GO:0010970	transport along microtubule	19/998	19	1.51318266801736e-05	0.002017189	0.001598133	Stau2/Kif1a/Arl8a/Rab21/Wdpcp/Kif1c/Hap1/Mak/Kifc1/Spast/Dync1i2/Kif3b/Kif1b/Hspb1/Sun1/Arl8b/Borcs8/Terf2/Ift46
cluster8	GO:0099111	microtubule-based transport	22/998	22	1.63993640547407e-05	0.002131507	0.001688703	Stau2/Kif1a/Arl8a/Rab21/Wdpcp/Kif1c/Hap1/Ak7/Mak/Spef2/Kifc1/Spast/Nme5/Dync1i2/Kif3b/Kif1b/Hspb1/Sun1/Arl8b/Borcs8/Terf2/Ift46
cluster8	GO:0098813	nuclear chromosome segregation	27/998	27	1.73809826996738e-05	0.002203993	0.001746131	Kif14/Aspm/Fbxo5/Spag5/Xrcc3/Espl1/Chmp2b/Arid1b/Kifc1/Chmp1b/Smarca2/Ncaph/Kif3b/Map9/Gem/Chmp5/Ncapg/1700028K03Rik/Rnf212/Chfr/Cit/Sun1/Cpeb1/Arhgef10/Terb1/Mei4/Tex11
cluster8	GO:0001654	eye development	33/998	33	1.96810386284817e-05	0.002380674	0.001886107	Stau2/Bmpr2/Cfh/Prox1/Cfd/Wdpcp/Ctns/Ahr/Grhl2/Ptprm/Celf4/Slc1a1/Bbs7/Spry1/Gnat2/Klf4/Phactr4/Kdm2b/Foxp2/Cacna1c/Cdkn1b/Ppp1r13l/Ntrk3/Tmem135/Col4a1/Pbx4/Rpgrip1l/Irx5/Adamts18/Fat3/Stra6/Megf11/Chrdl1
cluster8	GO:0032886	regulation of microtubule-based process	24/998	24	1.96901301050236e-05	0.002380674	0.001886107	Spag5/Hap1/Xrcc3/Atxn7/Ccdc65/Chmp2b/Kifc1/Efna5/Rock1/Chmp1b/Cep76/Camsap1/Map9/Pde4dip/Tmem67/Chmp5/Prkaa2/Cfap69/Mapre3/Cav1/Snca/Cdkn1b/Chordc1/Kif9
cluster8	GO:0033673	negative regulation of kinase activity	20/998	20	2.04264685951947e-05	0.002413573	0.001912172	Ppp2r5a/Fbxo7/Ptprq/Ppm1e/Hexim2/Prkar2b/Slc8a3/Socs5/Dbndd2/Spry1/Sfrp2/Ptpn22/Cdkn2c/Hspb1/Cav1/Epha1/Cdkn1b/Ceacam1/Smpd1/Chordc1
cluster8	GO:0010977	negative regulation of neuron projection development	18/998	18	2.21595324945385e-05	0.002557086	0.002025871	Mdm2/Efemp1/Mylip/Sema4d/Adcy6/Dip2b/Dync1i2/Cers2/Lrig2/Draxin/Sema3d/Sema3e/Crmp1/Ptprz1/Cdh1/Fat3/Ntm/Neo1
cluster8	GO:0150063	visual system development	33/998	33	2.26247291234786e-05	0.002557086	0.002025871	Stau2/Bmpr2/Cfh/Prox1/Cfd/Wdpcp/Ctns/Ahr/Grhl2/Ptprm/Celf4/Slc1a1/Bbs7/Spry1/Gnat2/Klf4/Phactr4/Kdm2b/Foxp2/Cacna1c/Cdkn1b/Ppp1r13l/Ntrk3/Tmem135/Col4a1/Pbx4/Rpgrip1l/Irx5/Adamts18/Fat3/Stra6/Megf11/Chrdl1
cluster8	GO:0046326	positive regulation of glucose import	9/998	9	2.34635204411832e-05	0.002595465	0.002056277	Capn10/Opn3/Igf1/Osbpl8/Tert/Ocln/Appl1/Rap1a/Repin1
cluster8	GO:0006469	negative regulation of protein kinase activity	19/998	19	2.41092428616612e-05	0.002611332	0.002068848	Fbxo7/Ptprq/Ppm1e/Hexim2/Prkar2b/Slc8a3/Socs5/Dbndd2/Spry1/Sfrp2/Ptpn22/Cdkn2c/Hspb1/Cav1/Epha1/Cdkn1b/Ceacam1/Smpd1/Chordc1
cluster8	GO:0030705	cytoskeleton-dependent intracellular transport	20/998	20	2.53848712874757e-05	0.002693387	0.002133856	Stau2/Kif1a/Arl8a/Rab21/Wdpcp/Kif1c/Hap1/Mak/Kifc1/Spast/Dync1i2/Kif3b/Kif1b/Hspb1/Sun1/Arl8b/Borcs8/Hook2/Terf2/Ift46
cluster8	GO:0048880	sensory system development	33/998	33	2.71741990080541e-05	0.002794889	0.002214272	Stau2/Bmpr2/Cfh/Prox1/Cfd/Wdpcp/Ctns/Ahr/Grhl2/Ptprm/Celf4/Slc1a1/Bbs7/Spry1/Gnat2/Klf4/Phactr4/Kdm2b/Foxp2/Cacna1c/Cdkn1b/Ppp1r13l/Ntrk3/Tmem135/Col4a1/Pbx4/Rpgrip1l/Irx5/Adamts18/Fat3/Stra6/Megf11/Chrdl1
cluster8	GO:0021700	developmental maturation	31/998	31	2.75888334848194e-05	0.002794889	0.002214272	Farp2/Nfasc/Kif14/H3f3a/Fbxo5/Enpp1/Igf1/Ddit3/Sez6/Atp6v0a1/Nrcam/Sema4d/Ednrb/Map3k13/Runx1/Rock1/Cabyr/Nr4a2/Fat4/Reln/Ankrd17/Cftr/Abhd2/Gpat4/Atp6v1b2/Prkaca/Irx5/Cngb1/Cdh3/Arcn1/Chrdl1
cluster8	GO:0007264	small GTPase-mediated signal transduction	33/998	33	2.84347263176869e-05	0.002794889	0.002214272	Dock10/Farp2/Kif14/Rgl1/Igf1/Kitl/Rab21/Rufy1/Tnfaip1/Timp2/Sema4d/Synpo2l/Rock1/Cdc42ep2/Dock8/Shtn1/Ralgps1/Arhgap1/Gm14137/Ralgapb/Spry1/Rap1a/Dennd4c/Phactr4/Reln/Auts2/Dgki/Arhgap33/Nrg1/Rfxank/Arhgap42/Mras/Iqsec2
cluster8	GO:0010721	negative regulation of cell development	27/998	27	2.84918444977127e-05	0.002794889	0.002214272	Btg2/Prox1/Fbxo7/Igf1/Hmga2/Sema4d/Tert/Tsc22d1/Ednrb/Dip2b/Runx1/Socs5/Ctnna1/Tnfaip6/Cers2/Draxin/Sema3d/Sema3e/Dpysl5/Cit/Hspb1/Cftr/Ceacam1/Dll3/Ntrk3/Il4ra/Cdh1
cluster8	GO:0046324	regulation of glucose import	11/998	11	3.0284814373004e-05	0.002908664	0.002304411	Capn10/Opn3/Enpp1/Igf1/Osbpl8/Ace/Tert/Ocln/Appl1/Rap1a/Repin1
cluster8	GO:1902430	negative regulation of amyloid-beta formation	6/998	6	3.07706283309847e-05	0.002908664	0.002304411	Igf1/Hap1/Gga3/Rock1/Pin1rt1/Spon1
cluster8	GO:0071900	regulation of protein serine/threonine kinase activity	25/998	25	3.60894542320325e-05	0.003350519	0.002654474	Prox1/Fbxo7/Kitl/Hmga2/Hexim2/Trib2/Prkar2b/Slc8a3/Map3k13/Map4k2/Spry1/Sfrp2/Ptpn22/Cdkn2c/Mapre3/Cav1/Snca/Cdkn1b/Ceacam1/Map3k10/Ntrk3/Nox4/Smpd1/Adam9/Chordc1
cluster8	GO:0008088	axo-dendritic transport	12/998	12	3.91539970053595e-05	0.003571257	0.002829355	Stau2/Kif1a/Arl8a/Rab21/Kif1c/Hap1/Spast/Kif3b/Kif1b/Hspb1/Arl8b/Terf2
cluster8	GO:0031346	positive regulation of cell projection organization	34/998	34	4.12790524994889e-05	0.003700169	0.002931487	Stau2/Bmpr2/Rab21/Grip1/Efemp1/Hap1/Kidins220/Sema4d/Plxnb2/Map3k13/Robo2/Efna5/Cdc42ep2/Shtn1/Gm14137/Tnik/Rap1a/Tmem67/Ror1/Hgf/Reln/Tapt1/Auts2/Hspb1/Ptprz1/Plxna1/Ntrk3/Cpeb1/Nrg1/Anln/Robo3/Snap91/Golga4/Atp7a
cluster8	GO:0045926	negative regulation of growth	23/998	23	4.2098746578567e-05	0.003709684	0.002939026	Bmpr2/Enpp1/Cirbp/Slit3/Wwc1/Sav1/Sema4d/Stk3/Mapk11/Dip2b/Acvr1b/Smarca2/Sfrp2/Cdkn2c/Draxin/Sema3d/Sema3e/Atxn2/Vgll4/Cdkn1b/Dact3/Gdf15/Cdh1
cluster8	GO:0009100	glycoprotein metabolic process	28/998	28	4.41655468294019e-05	0.003826945	0.003031926	Ramp1/Chst3/Igf1/Gnptab/Tmtc3/Phlda1/Hs3st3b1/B4galnt2/Cog3/Mgat3/Gxylt1/Bace2/Galnt14/Ndst1/Galnt13/Galnt3/Slc35c1/Chst14/Slc39a8/St6galnac3/Galnt12/Hs3st1/Chsy1/Dpy19l1/Stt3a/C1galt1c1/Ids/Atp7a
cluster8	GO:0001778	plasma membrane repair	7/998	7	4.59200507190609e-05	0.00390567	0.003094297	Chmp2b/Chmp1b/Syt7/S100a10/Chmp5/Arl8b/Smpd1
cluster8	GO:0051962	positive regulation of nervous system development	30/998	30	4.65765587515339e-05	0.00390567	0.003094297	Stau2/Bmpr2/Aspm/Egr2/Igf1/Rab21/Grip1/Hap1/Ace/Sema4d/Plxnb2/Map3k13/Robo2/Efna5/Shtn1/Lrp2/Spint1/Ell3/Zfp335/Tnik/Plag1/Reln/Ptprz1/Plxna1/Dll3/Ntrk3/Nrg1/Snap91/Trf/Golga4
cluster8	GO:0008643	carbohydrate transport	17/998	17	5.23239061132053e-05	0.004317968	0.003420943	Capn10/Opn3/Enpp1/Igf1/Osbpl8/Ctns/Ace/Tert/Ocln/Appl1/Slc35c1/Rap1a/Sgcb/Repin1/Slc37a2/Pls1/Slc35a2
cluster8	GO:0045862	positive regulation of proteolysis	28/998	28	5.38084419631176e-05	0.004326576	0.003427763	St18/Khdc1a/Col4a3/Oaz1/Tmtc3/Mdm2/Rnft1/Osbpl7/Trib2/4930486L24Rik/Socs5/Slc1a1/Btrc/Gsn/Bbs7/Sfrp2/S100a10/Tmem67/Casp8ap2/Chfr/Cav1/Snca/Atg7/Spon1/Nek5/Adam9/Aph1b/Aph1c
cluster8	GO:0043524	negative regulation of neuron apoptotic process	20/998	20	5.40925999221684e-05	0.004326576	0.003427763	Btg2/Kif14/Grik2/Fbxo7/Tert/Gbe1/Rock1/Slc1a1/Nr4a2/Ambra1/Pin1rt1/Draxin/Sema3e/Ppargc1a/Kdm2b/Ptprz1/Snca/Atg7/Tox3/Atp7a
cluster8	GO:0044091	membrane biogenesis	10/998	10	5.58815212340981e-05	0.00440194	0.00348747	Pex3/Serinc1/Reep4/Chmp2b/Spast/Chmp1b/S100a10/Chmp5/Ugcg/Cav1
cluster8	GO:0043434	response to peptide hormone	30/998	30	6.43006198181243e-05	0.004905199	0.003886182	Ncoa2/Capn10/Enpp1/Egr2/Igf1/Osbpl8/Srebf1/Ace/Socs3/Appl1/Tbc1d4/Ednrb/Ghr/Adcy6/Lpin2/Rock1/Nr4a2/Dennd4c/Jak1/Leprot/Wdtc1/Sgcb/Cav1/Ceacam1/Cpeb1/Gdf15/Prkaca/Bcar1/Cyp11a1/Gnai2
cluster8	GO:0051348	negative regulation of transferase activity	21/998	21	6.46379651288367e-05	0.004905199	0.003886182	Ppp2r5a/Fbxo5/Fbxo7/Ptprq/Ppm1e/Hexim2/Prkar2b/Slc8a3/Socs5/Dbndd2/Spry1/Sfrp2/Ptpn22/Cdkn2c/Hspb1/Cav1/Epha1/Cdkn1b/Ceacam1/Smpd1/Chordc1
cluster8	GO:0031146	SCF-dependent proteasomal ubiquitin-dependent protein catabolic process	9/998	9	6.510074338889e-05	0.004905199	0.003886182	Kif14/Fbxl21/Btrc/Fbxo3/Fbxl4/Fbxl5/Fbxl12/Fbxl22/Fbxl2
cluster8	GO:0046323	glucose import	12/998	12	6.90098899966973e-05	0.005125463	0.004060687	Capn10/Opn3/Enpp1/Igf1/Osbpl8/Ace/Tert/Ocln/Appl1/Rap1a/Sgcb/Repin1
cluster8	GO:0003206	cardiac chamber morphogenesis	16/998	16	7.70156812002771e-05	0.005591041	0.004429545	Bmpr2/Prox1/Mdm2/Slit3/Mks1/Ahr/Sav1/Grhl2/Robo2/Lrp2/Sfrp2/Dhrs3/Tbx3/Ppp1r13l/Nrg1/Egln1
cluster8	GO:1902992	negative regulation of amyloid precursor protein catabolic process	6/998	6	7.74293056769292e-05	0.005591041	0.004429545	Igf1/Hap1/Gga3/Rock1/Pin1rt1/Spon1
cluster8	GO:0043087	regulation of GTPase activity	25/998	25	8.09623247702817e-05	0.00576607	0.004568213	Dock10/Rgl1/Snx13/Sema4d/Snx18/Tbc1d4/Plxnb2/Rgs11/Efna5/Dock8/Ralgps1/Arhgap1/Pin1rt1/Ralgapb/Prex1/Spry1/Arhgef26/S100a10/Epha5/Dgki/Epha1/Plxna1/Ntrk3/Arhgef10/Arhgap42
cluster8	GO:0003231	cardiac ventricle development	16/998	16	8.33015111080573e-05	0.005852494	0.004636683	Bmpr2/Prox1/Mdm2/Slit3/Ap2b1/Ahr/Sav1/Grhl2/Robo2/Lrp2/Sfrp2/Tbx3/Ppp1r13l/Nrg1/Egln1/Stra6
cluster8	GO:0045765	regulation of angiogenesis	25/998	25	8.52444919640107e-05	0.005909148	0.004681568	Pdcl3/Col4a3/Hmga2/Ramp2/Tert/Runx1/Fkbpl/Ptprm/Rock1/Tspan18/Mmp9/Sfrp2/Klf4/Jak1/Tie1/Sema3e/Hgf/Hspb1/Epha1/Epn1/Prkd2/Ceacam1/Adam12/Egln1/Bmper
cluster8	GO:0046189	phenol-containing compound biosynthetic process	9/998	9	8.84717894098418e-05	0.005995032	0.00474961	Opn3/Moxd1/Pmel/Ctns/Appl1/Nr4a2/Snca/Cdh3/Atp7a
cluster8	GO:0097485	neuron projection guidance	22/998	22	8.87896692946956e-05	0.005995032	0.00474961	Bmpr2/Nfasc/Egr2/Slit3/Nrcam/Sema4d/Robo2/Efna5/Ptprm/Lrp2/Efna4/Draxin/Sema3d/Sema3e/Reln/Dpysl5/Epha5/Hoxa1/Plxna1/Robo3/Dscaml1/Neo1
cluster8	GO:0030900	forebrain development	31/998	31	9.32828897302826e-05	0.006217663	0.004925991	Kif1a/Btg2/Kif14/Aspm/Zbtb18/Prox1/Rfx4/Hmga2/Hap1/Mettl3/Robo2/Ndst1/Nr4a2/Lrp2/Ccdc141/Zfp335/Fat4/Draxin/Sema3e/Reln/Epha5/Tbx3/Kdm2b/Sun1/Foxp2/Plxna1/Atg7/Nrg1/Rpgrip1l/Atp7a/Ptchd1
cluster8	GO:0098930	axonal transport	10/998	10	9.57482132766756e-05	0.006301202	0.004992175	Kif1a/Arl8a/Rab21/Kif1c/Hap1/Spast/Kif1b/Hspb1/Arl8b/Terf2
cluster8	GO:0043583	ear development	22/998	22	9.94919919981332e-05	0.006465736	0.005122528	Prox1/Enpp1/Cdh23/Igf1/Ptprq/Lrig3/Wdpcp/Mks1/H2-DMa/Clic5/Fat4/Ror1/Igfbp7/Tbx3/Hoxa1/Cdkn1b/Gabra5/Rpgrip1l/Cdh1/Bmper/Stra6/Pls1
cluster8	GO:0007156	homophilic cell adhesion via plasma membrane adhesion molecules	13/998	13	0.000110143	0.007029788	0.005569403	Cdh23/Nrcam/Plxnb2/Robo2/Ptprm/Hmcn2/Fat4/Cdh17/Ceacam1/Cdh3/Cdh1/Fat3/Dscaml1
cluster8	GO:0006816	calcium ion transport	32/998	32	0.000110876	0.007029788	0.005569403	Ramp1/Tmco1/Mcu/Cdh23/Igf1/Ddit3/Pkd1l1/Hap1/Ramp2/Ace/Ahr/Akap6/Hspa2/Slc8a3/Stc1/Ednrb/Prkce/Fbxo11/Trpm3/Tspan18/Tmc2/Ptpn22/Ank2/Gem/Bspry/Cav1/Snca/Cacna1c/Il16/Jph3/Atp2c1/Gnai2
cluster8	GO:0048839	inner ear development	20/998	20	0.000115563	0.007238673	0.005734894	Prox1/Cdh23/Igf1/Ptprq/Lrig3/Wdpcp/Mks1/H2-DMa/Clic5/Fat4/Ror1/Igfbp7/Tbx3/Hoxa1/Cdkn1b/Gabra5/Rpgrip1l/Cdh1/Bmper/Pls1
cluster8	GO:0010828	positive regulation of glucose transmembrane transport	9/998	9	0.000118504	0.007257311	0.00574966	Capn10/Opn3/Igf1/Osbpl8/Tert/Ocln/Appl1/Rap1a/Repin1
cluster8	GO:0001764	neuron migration	19/998	19	0.000118652	0.007257311	0.00574966	Satb2/Aspm/Unk/Plxnb2/Shtn1/Abi1/Nr4a2/Lrig2/Sema3e/Reln/Auts2/Ptprz1/Plxna1/Ntrk3/Nrg1/Cdh1/Fat3/Robo3/Neo1
cluster8	GO:1901342	regulation of vasculature development	25/998	25	0.000121338	0.007335305	0.005811451	Pdcl3/Col4a3/Hmga2/Ramp2/Tert/Runx1/Fkbpl/Ptprm/Rock1/Tspan18/Mmp9/Sfrp2/Klf4/Jak1/Tie1/Sema3e/Hgf/Hspb1/Epha1/Epn1/Prkd2/Ceacam1/Adam12/Egln1/Bmper
cluster8	GO:0033002	muscle cell proliferation	23/998	23	0.000129279	0.007725527	0.006120608	Bmpr2/Enpp1/Timp3/Igf1/Mdm2/Ddit3/Sav1/Tert/Ndrg2/Mapk11/Mmp9/Il6ra/Klf4/Orc1/Hgf/Ppargc1a/Cav1/Vgll4/Cdkn1b/Nrg1/Dnmt1/Gnai2/Apln
cluster8	GO:0098661	inorganic anion transmembrane transport	11/998	11	0.000131095	0.007745006	0.00613604	Xpr1/Slc5a8/Ank/Slc1a1/Cftr/Pcyox1/Gabra5/Ano1/Slc5a5/Slc37a2/Gabrq
cluster8	GO:0045744	negative regulation of G protein-coupled receptor signaling pathway	10/998	10	0.000139534	0.007970651	0.006314809	Sag/Slit3/Ly6g6e/Padi2/Grk4/Snca/Rpgrip1l/Gnai2/Apln/Ubqln2
cluster8	GO:0030100	regulation of endocytosis	26/998	26	0.000140475	0.007970651	0.006314809	Vamp4/Rab21/Rufy1/Ap2b1/Hap1/Rab5c/Mctp1/Appl1/Pros1/Rock1/Syt7/Lrp2/Rap1a/Atxn2/Cav1/Snca/Atg7/Smpd1/Nrg1/Scamp5/Snap91/Trf/Apln/Snx12/Il2rg/Ubqln2
cluster8	GO:0043523	regulation of neuron apoptotic process	25/998	25	0.000140591	0.007970651	0.006314809	Btg2/Kif14/Grik2/Cdc34/Fbxo7/Ddit3/Tert/Gbe1/Rock1/Ppp2r2b/Slc1a1/Nr4a2/Ambra1/Pin1rt1/Draxin/Sema3e/Ppargc1a/Kdm2b/Ptprz1/Snca/Atg7/Tox3/Nae1/Egln1/Atp7a
cluster8	GO:0048640	negative regulation of developmental growth	14/998	14	0.000141046	0.007970651	0.006314809	Wwc1/Sav1/Sema4d/Stk3/Mapk11/Dip2b/Draxin/Sema3d/Sema3e/Atxn2/Vgll4/Cdkn1b/Gdf15/Cdh1
cluster8	GO:0001558	regulation of cell growth	32/998	32	0.000146906	0.008212515	0.006506428	Bmpr2/Kif14/Enpp1/Cirbp/Igf1/Rab21/Slit3/Akap6/Sema4d/Dip2b/Acvr1b/Map3k13/Efna5/Smarca2/Shtn1/Pin1rt1/Sfrp2/Cdkn2c/Draxin/Sema3d/Sema3e/Igfbp7/Kdm2b/Vgll4/Cdkn1b/Dact3/Ceacam1/Ntrk3/Nrg1/Cdh1/Ppan/Golga4
cluster8	GO:0098742	cell-cell adhesion via plasma-membrane adhesion molecules	19/998	19	0.000152287	0.008422762	0.006672998	Cdh23/Nrcam/Plxnb2/Robo2/Efna5/Ptprm/Hmcn2/Fat4/Vcam1/Cdh17/Klf4/Ceacam1/Nrg1/Cdh3/Cdh1/Fat3/Dscaml1/Atp2c1/Gpc4
cluster8	GO:0090092	regulation of transmembrane receptor protein serine/threonine kinase signaling pathway	22/998	22	0.000154666	0.008464281	0.006705891	Bmpr2/Pbld1/Vwc2/Fst/Il17rd/Tsc22d1/Acvr1b/Lox/Fbn2/Tnfaip6/Lrp2/Pin1rt1/Spry1/Fstl5/Sfrp2/Cav1/Htra1/Nup93/Cdh3/Bmper/Neo1/Chrdl1
cluster8	GO:0071901	negative regulation of protein serine/threonine kinase activity	12/998	12	0.000157183	0.008512435	0.006744042	Fbxo7/Hexim2/Prkar2b/Slc8a3/Spry1/Sfrp2/Ptpn22/Cdkn2c/Cav1/Cdkn1b/Smpd1/Chordc1
cluster8	GO:0060411	cardiac septum morphogenesis	11/998	11	0.000162769	0.008724088	0.006911725	Bmpr2/Prox1/Mdm2/Slit3/Mks1/Sav1/Robo2/Lrp2/Dhrs3/Tbx3/Egln1
cluster8	GO:0042438	melanin biosynthetic process	6/998	6	0.000168199	0.008923134	0.007069421	Opn3/Pmel/Ctns/Appl1/Cdh3/Atp7a
cluster8	GO:0044772	mitotic cell cycle phase transition	31/998	31	0.000173146	0.009092775	0.00720382	Kif14/Fbxo5/Fbxo7/Mdm2/Hus1/Lsm11/Hspa2/Foxn3/Xrcc3/Btn2a2/Cdc14b/Tert/Appl1/Acvr1b/Donson/Arid1b/Pkmyt1/Spast/Smarca2/Ambra1/Klf4/Orc1/Cdkn2c/Rcc1/Cdk14/Ankrd17/Chfr/Cit/Cdkn1b/Nae1/Arpp19
cluster8	GO:0043010	camera-type eye development	28/998	28	0.000177848	0.0092463	0.007325451	Bmpr2/Cfh/Prox1/Cfd/Wdpcp/Ctns/Ahr/Grhl2/Ptprm/Celf4/Slc1a1/Spry1/Gnat2/Klf4/Phactr4/Kdm2b/Foxp2/Cacna1c/Cdkn1b/Ppp1r13l/Ntrk3/Tmem135/Col4a1/Rpgrip1l/Irx5/Fat3/Stra6/Megf11
cluster8	GO:0010824	regulation of centrosome duplication	8/998	8	0.000186695	0.009610183	0.00761374	Xrcc3/Chmp2b/Kifc1/Chmp1b/Cep76/Tmem67/Chmp5/Chordc1
cluster8	GO:0071695	anatomical structure maturation	25/998	25	0.000196454	0.010013377	0.007933174	Farp2/Nfasc/Kif14/H3f3a/Fbxo5/Enpp1/Igf1/Ddit3/Nrcam/Sema4d/Ednrb/Map3k13/Runx1/Cabyr/Nr4a2/Fat4/Ankrd17/Cftr/Abhd2/Gpat4/Prkaca/Irx5/Cngb1/Cdh3/Arcn1
cluster8	GO:0045732	positive regulation of protein catabolic process	18/998	18	0.000200466	0.010118654	0.00801658	Oaz1/Tmtc3/Mdm2/Rnft1/Osbpl7/Gga3/Trib2/Mylip/Socs5/Fbxo11/Bbs7/Tmem67/Fbxl5/Chfr/Cav1/Atg7/Vgll4/Adam9
cluster8	GO:0060560	developmental growth involved in morphogenesis	23/998	23	0.000205363	0.010205502	0.008085386	Bmpr2/Epb41l5/Kif26b/Tmtc3/Rab21/Llph/Slit3/Ahr/Sema4d/Dip2b/Map3k13/Efna5/Shtn1/Spry1/Sfrp2/Draxin/Sema3d/Sema3e/Auts2/Plxna1/Ntrk3/Cdh1/Golga4
cluster8	GO:0043473	pigmentation	13/998	13	0.000206112	0.010205502	0.008085386	Ap1s3/Enpp1/Edar/Kitl/Pmel/Lyst/Ednrb/Bace2/Gnat2/Hps4/Cdh3/Arcn1/Atp7a
cluster8	GO:0045132	meiotic chromosome segregation	12/998	12	0.000209056	0.010253606	0.008123497	Aspm/Fbxo5/Espl1/Ncaph/1700028K03Rik/Rnf212/Chfr/Sun1/Cpeb1/Terb1/Mei4/Tex11
cluster8	GO:0007043	cell-cell junction assembly	16/998	16	0.000216475	0.010518238	0.008333154	Nfasc/Ramp2/Ace/Fbf1/Slc39a9/Ocln/Grhl2/Ildr1/Rock1/Ctnna1/Cgn/Cdh17/Cav1/Prkaca/Cdh3/Cdh1
cluster8	GO:0003281	ventricular septum development	11/998	11	0.000222332	0.010702816	0.008479387	Bmpr2/Prox1/Mdm2/Slit3/Ap2b1/Sav1/Robo2/Lrp2/Tbx3/Egln1/Stra6
cluster8	GO:0014812	muscle cell migration	14/998	14	0.000229133	0.010736406	0.008505999	Enpp1/Igf1/Mdm2/Ddit3/Ace/Tert/Rock1/Pcsk5/Ppargc1a/Cav1/Plxna1/Abhd2/Nox4/Atp7a
cluster8	GO:0007411	axon guidance	21/998	21	0.00022919	0.010736406	0.008505999	Bmpr2/Nfasc/Egr2/Slit3/Nrcam/Sema4d/Robo2/Efna5/Ptprm/Lrp2/Efna4/Draxin/Sema3d/Sema3e/Reln/Dpysl5/Epha5/Hoxa1/Robo3/Dscaml1/Neo1
cluster8	GO:0062012	regulation of small molecule metabolic process	28/998	28	0.000229648	0.010736406	0.008505999	Ncoa2/Prox1/Lpgat1/Oaz1/Igf1/Srebf1/Akr1c18/Ephx2/Mas1/Gnmt/Plin5/Prkce/Slc25a12/Clk2/Fmo5/Prkaa2/Wdtc1/Ppargc1a/Slc4a4/Dnajc30/Mlxipl/Cav1/Snca/Ceacam1/Dgat2/Dkk3/Prkaca/Arpp19
cluster8	GO:0042987	amyloid precursor protein catabolic process	9/998	9	0.000232577	0.010736406	0.008505999	Igf1/Hap1/Gga3/Rock1/Pin1rt1/Spon1/Adam9/Aph1b/Aph1c
cluster8	GO:0001667	ameboidal-type cell migration	32/998	32	0.000233653	0.010736406	0.008505999	Bmpr2/Epb41l5/Prox1/Igf1/Kitl/Wdpcp/Itgb4/Lgals8/Sema4d/Appl1/Capn7/Stc1/Ednrb/Acvr1b/Ptprm/Prkce/Rock1/Fbn2/Mmp9/Klf4/Phactr4/Sema3d/Sema3e/Hspb1/Prkd2/Ceacam1/Pik3c2a/Adam9/Bcar1/Amotl1/Anln/Bmper
cluster8	GO:0090101	negative regulation of transmembrane receptor protein serine/threonine kinase signaling pathway	15/998	15	0.000242734	0.010736406	0.008505999	Pbld1/Vwc2/Fst/Il17rd/Fbn2/Tnfaip6/Lrp2/Pin1rt1/Spry1/Sfrp2/Cav1/Htra1/Cdh3/Bmper/Chrdl1
cluster8	GO:0014909	smooth muscle cell migration	13/998	13	0.000244128	0.010736406	0.008505999	Enpp1/Igf1/Mdm2/Ddit3/Ace/Tert/Pcsk5/Ppargc1a/Cav1/Plxna1/Abhd2/Nox4/Atp7a
cluster8	GO:0015711	organic anion transport	31/998	31	0.000246377	0.010736406	0.008505999	Slc16a14/Slc19a1/Slc5a8/Slc36a1/Ctns/Ace/Slc7a8/Ank/Slc22a22/Slc52a2/Grik1/Tmem241/Slc1a1/Slc16a12/Lrp2/Slc25a12/Slc33a1/Gnat2/Slc39a8/Slc4a4/Cftr/Repin1/Snca/Slc6a6/Ceacam1/Slc38a7/Slc38a8/Slc37a2/Slc17a5/Slc35a2/Slc6a14
cluster8	GO:0071248	cellular response to metal ion	17/998	17	0.000247241	0.010736406	0.008505999	Nek7/Krt10/Akr1c18/Cpne8/Syt7/Slc1a1/Gsn/Mmp9/Slc39a8/Prkaa2/Snca/Cdkn1b/Fosb/Smpd1/Cdh1/Trf/Atp7a
cluster8	GO:2000177	regulation of neural precursor cell proliferation	14/998	14	0.000247667	0.010736406	0.008505999	Btg2/Aspm/Prox1/Igf1/Ctnna1/Lrp2/Spint1/Ell3/Zfp335/Kdm2b/Ptprz1/Ntrk3/Trf/Gnai2
cluster8	GO:0051347	positive regulation of transferase activity	30/998	30	0.000248941	0.010736406	0.008505999	Kif14/Nek7/Prox1/Igf1/Kitl/Hmga2/Strada/Trib2/Grhl2/Map3k13/Map4k2/Slc1a1/Btrc/Abi1/Il6ra/Klf4/Ror1/Tie1/Reln/Mapre3/Epha5/Epha1/Snca/Ceacam1/Map3k10/Ntrk3/Nox4/Adam9/Nrg1/C1galt1c1
cluster8	GO:0060613	fat pad development	4/998	4	0.000251095	0.010736406	0.008505999	Enpp1/Hmga2/Tbl1xr1/Dgat2
cluster8	GO:0034205	amyloid-beta formation	8/998	8	0.000251941	0.010736406	0.008505999	Igf1/Hap1/Gga3/Rock1/Pin1rt1/Spon1/Aph1b/Aph1c
cluster8	GO:0085029	extracellular matrix assembly	8/998	8	0.000251941	0.010736406	0.008505999	Mfap4/Fkbp10/Ramp2/Lox/Tie1/Has3/Thsd4/Atp7a
cluster8	GO:0048659	smooth muscle cell proliferation	18/998	18	0.000256355	0.010835678	0.008584649	Bmpr2/Enpp1/Timp3/Igf1/Mdm2/Ddit3/Tert/Ndrg2/Mmp9/Il6ra/Klf4/Orc1/Ppargc1a/Cav1/Cdkn1b/Dnmt1/Gnai2/Apln
cluster8	GO:0006582	melanin metabolic process	6/998	6	0.000265032	0.010958955	0.008682316	Opn3/Pmel/Ctns/Appl1/Cdh3/Atp7a
cluster8	GO:0044550	secondary metabolite biosynthetic process	6/998	6	0.000265032	0.010958955	0.008682316	Opn3/Pmel/Ctns/Appl1/Cdh3/Atp7a
cluster8	GO:0007009	plasma membrane organization	16/998	16	0.000265595	0.010958955	0.008682316	Xkr4/Snx18/Ndrg1/Chmp2b/Chmp1b/Syt7/Gsn/Fat4/S100a10/Ank2/Chmp5/Ugcg/Tie1/Cav1/Arl8b/Smpd1
cluster8	GO:1901800	positive regulation of proteasomal protein catabolic process	12/998	12	0.000274848	0.011179843	0.008857316	Oaz1/Tmtc3/Mdm2/Rnft1/Osbpl7/Trib2/Socs5/Bbs7/Tmem67/Chfr/Cav1/Atg7
cluster8	GO:0061351	neural precursor cell proliferation	19/998	19	0.000275408	0.011179843	0.008857316	Kif1a/Btg2/Kif14/Aspm/Prox1/Igf1/Hmga2/Plxnb2/Ctnna1/Lrp2/Spint1/Ell3/Zfp335/Kdm2b/Ptprz1/Sox5/Ntrk3/Trf/Gnai2
cluster8	GO:0006066	alcohol metabolic process	26/998	26	0.000277399	0.011179843	0.008857316	Cyp27a1/Sgpp2/Moxd1/Enpp1/Plpp2/Srebf1/Shpk/Cyp46a1/Akr1c18/Hmgcs1/Ephx2/Ednrb/Mas1/Asah2/Lrp2/Fmo5/Prkaa2/Napepld/Naaa/Cftr/Snca/Dgat2/Smpd1/Dkk3/Slc37a2/Cyp11a1
cluster8	GO:0000076	DNA replication checkpoint signaling	5/998	5	0.000285938	0.011435317	0.009059717	Timeless/Hus1/Donson/Orc1/Nae1
cluster8	GO:0006998	nuclear envelope organization	8/998	8	0.000290948	0.011477474	0.009093116	Reep4/Chmp2b/Spast/Chmp1b/Chmp5/Sun1/Dmpk/Nup93
cluster8	GO:0032535	regulation of cellular component size	29/998	29	0.000293625	0.011477474	0.009093116	Bmpr2/Rab21/Ahr/Inf2/Sema4d/Dip2b/Map3k13/Efna5/Prkce/Cdc42ep2/Add3/Shtn1/Gsn/Neb/Gm14137/Prex1/Rab3b/Wdtc1/Draxin/Sema3d/Sema3e/Abcb8/Cit/Ntrk3/Borcs8/Cdh1/Pls1/Golga4/Atp7a
cluster8	GO:0060562	epithelial tube morphogenesis	28/998	28	0.000294444	0.011477474	0.009093116	Kif26b/Igf1/Tmtc3/Hmga2/Timeless/Hs3st3b1/Ctns/Mks1/Ahr/Stk3/Grhl2/Plxnb2/Fkbpl/Btrc/Lrp2/Spint1/Spry1/Fat4/Sfrp2/Tmem67/Tie1/Phactr4/Sema3e/Shroom3/Tbx3/Kdm2b/Col4a1/Prkaca
cluster8	GO:0051051	negative regulation of transport	33/998	33	0.000295823	0.011477474	0.009093116	Inha/Enpp1/Oaz1/Os9/Srebf1/Akap1/Ace/Ahr/Mctp1/Pxk/Appl1/Stc1/Tbc1d4/Stxbp5l/Prkce/Fbxo11/Arhgap1/Mmp9/Rap1a/Gem/Atxn2/Cav1/Pde1c/Snca/Atg7/Pik3c2a/Nrg1/Scamp5/Neo1/Gnai2/Snx12/Atp7a/Ubqln2
cluster8	GO:0015698	inorganic anion transport	15/998	15	0.000300699	0.011491481	0.009104213	Xpr1/Enpp1/Slc5a8/Slc25a30/Ank/Clic5/Slc1a1/Cftr/Pcyox1/Gabra5/Ano1/Slc5a5/Slc37a2/Clcn5/Gabrq
cluster8	GO:0072659	protein localization to plasma membrane	24/998	24	0.000301524	0.011491481	0.009104213	Kcnb2/Ramp1/Nfasc/Vamp4/Ppp2r5a/Grip1/Ramp2/Gga3/Sec23a/Appl1/Adcy6/Rock1/Tnik/S100a10/Rap1a/Ank2/Dennd4c/Rab3b/Golga7/Cdh1/Pls1/Atp2c1/Golga4/Pgrmc1
cluster8	GO:0016485	protein processing	22/998	22	0.000302815	0.011491481	0.009104213	Rnpep/Disp1/Rfx4/Mdm2/Ace/Bace2/Pcsk5/Gsn/S100a10/Prss12/Enpep/Ddi2/Plaur/Spon1/Adam9/Prkaca/Cdh1/Aph1b/Aph1c/Pcsk1n/Snx12/Arxes1
cluster8	GO:0042982	amyloid precursor protein metabolic process	10/998	10	0.000310547	0.011681825	0.009255015	Igf1/Hap1/Gga3/Bace2/Rock1/Pin1rt1/Spon1/Adam9/Aph1b/Aph1c
cluster8	GO:1904659	glucose transmembrane transport	13/998	13	0.000312324	0.011681825	0.009255015	Capn10/Opn3/Enpp1/Igf1/Osbpl8/Ctns/Ace/Tert/Ocln/Appl1/Rap1a/Sgcb/Repin1
cluster8	GO:0019216	regulation of lipid metabolic process	27/998	27	0.000318856	0.011840937	0.009381073	Ncoa2/Prox1/Ppp2r5a/Lpgat1/Igf1/Srebf1/Akr1c18/Samd8/Ephx2/Plin5/Prkce/Asxl3/Tbl1xr1/Cers2/Fmo5/Atp1a1/Prkaa2/Wdtc1/Ppargc1a/Igfbp7/Mlxipl/Cav1/Snca/Atg7/Ceacam1/Dgat2/Dkk3
cluster8	GO:0034764	positive regulation of transmembrane transport	20/998	20	0.000322092	0.011876283	0.009409076	Capn10/Opn3/Igf1/Osbpl8/Hap1/Akap6/Hspa2/Tert/Ocln/Appl1/Rap1a/Ank2/Reln/Cav1/Cftr/Repin1/Snca/Cacna1c/Prss8/Atp7a
cluster8	GO:0031643	positive regulation of myelination	6/998	6	0.000327522	0.01198213	0.009492934	Egr2/Igf1/Slc25a12/Hgf/Wasf3/Trf
cluster8	GO:0010827	regulation of glucose transmembrane transport	11/998	11	0.000329572	0.01198213	0.009492934	Capn10/Opn3/Enpp1/Igf1/Osbpl8/Ace/Tert/Ocln/Appl1/Rap1a/Repin1
cluster8	GO:0008645	hexose transmembrane transport	13/998	13	0.000338394	0.012133183	0.009612606	Capn10/Opn3/Enpp1/Igf1/Osbpl8/Ctns/Ace/Tert/Ocln/Appl1/Rap1a/Sgcb/Repin1
cluster8	GO:0060840	artery development	13/998	13	0.000338394	0.012133183	0.009612606	Bmpr2/Prox1/Enpp1/Egr2/Ddit3/Ap2b1/Fkbp10/Robo2/Lox/Ndst1/Lrp2/Hoxa1/Stra6
cluster8	GO:0098876	vesicle-mediated transport to the plasma membrane	15/998	15	0.000345644	0.012308225	0.009751285	Vamp4/Grip1/Gga3/Acap2/Vps52/Epg5/Slc1a1/Arhgap1/Snap23/Stx12/Golga7/Atp2c1/Cmtm6/Golga4/Snx12
cluster8	GO:0031503	protein-containing complex localization	20/998	20	0.000358203	0.012629503	0.01000582	Stau2/Grip1/Wdpcp/Ap2b1/Hap1/Akap6/Mak/Slc1a1/Snap23/Kif3b/Ralgapb/Tnik/Rap1a/Reln/Nptx2/Nrg1/Terf2/Ift46/Gpc4/Iqsec2
cluster8	GO:0048754	branching morphogenesis of an epithelial tube	17/998	17	0.000359797	0.012629503	0.01000582	Igf1/Tmtc3/Hmga2/Timeless/Hs3st3b1/Mks1/Ahr/Fkbpl/Btrc/Spry1/Fat4/Sfrp2/Tmem67/Tie1/Sema3e/Tbx3/Col4a1
cluster8	GO:0006790	sulfur compound metabolic process	24/998	24	0.000361953	0.012629503	0.01000582	Enpp1/Chst3/Hs3st3b1/Ctns/Arsg/Acot4/Hmgcs1/Ednrb/Ghr/Gnmt/Ndst1/Slc1a1/Chst14/Pdha2/Acot11/Hs3st1/Snca/Chsy1/Nox4/Dgat2/Mical2/Gpat4/Dnmt1/Ids
cluster8	GO:0051402	neuron apoptotic process	27/998	27	0.000376082	0.013034991	0.010327071	Btg2/Kif14/Enpp1/Grik2/Cdc34/Fbxo7/Ddit3/Tert/Gbe1/Rock1/Ppp2r2b/Slc1a1/Nr4a2/Ambra1/Pin1rt1/Draxin/Sema3e/Ppargc1a/Cit/Kdm2b/Ptprz1/Snca/Atg7/Tox3/Nae1/Egln1/Atp7a
cluster8	GO:0033314	mitotic DNA replication checkpoint signaling	4/998	4	0.000383797	0.013127379	0.010400266	Hus1/Donson/Orc1/Nae1
cluster8	GO:0048251	elastic fiber assembly	4/998	4	0.000383797	0.013127379	0.010400266	Mfap4/Lox/Thsd4/Atp7a
cluster8	GO:0048675	axon extension	14/998	14	0.000388206	0.013134889	0.010406216	Bmpr2/Rab21/Slit3/Sema4d/Dip2b/Map3k13/Shtn1/Draxin/Sema3d/Sema3e/Auts2/Ntrk3/Cdh1/Golga4
cluster8	GO:0050768	negative regulation of neurogenesis	16/998	16	0.000393356	0.013134889	0.010406216	Btg2/Prox1/Hmga2/Sema4d/Tert/Dip2b/Ctnna1/Cers2/Draxin/Sema3d/Sema3e/Dpysl5/Cit/Dll3/Ntrk3/Cdh1
cluster8	GO:0021680	cerebellar Purkinje cell layer development	7/998	7	0.000394122	0.013134889	0.010406216	Kif14/Sez6/Atxn2/Foxp2/Atg7/Arcn1/Atp7a
cluster8	GO:0035329	hippo signaling	7/998	7	0.000394122	0.013134889	0.010406216	Wwc1/Sav1/Stk3/Fat4/Cit/Vgll4/Amotl1
cluster8	GO:1901617	organic hydroxy compound biosynthetic process	20/998	20	0.000397794	0.013172821	0.010436268	Cyp27a1/Opn3/Prox1/Moxd1/Pmel/Srebf1/Ctns/Akr1c18/Hmgcs1/Appl1/Mas1/Asah2/Nr4a2/Prkaa2/Cftr/Snca/Ldhc/Dkk3/Cdh3/Atp7a
cluster8	GO:0030111	regulation of Wnt signaling pathway	24/998	24	0.000414017	0.013623248	0.010793122	Ccnyl1/Aspm/Hmga2/Wif1/Ddit3/Mks1/Atp6v1c2/Cmah/Tert/Stk3/Btrc/Pin1rt1/Tbl1xr1/Sfrp2/Draxin/Cdk14/Cav1/Vgll4/Dact3/Dkk3/Cdh3/Cdh1/Wwox/Rbms3
cluster8	GO:0070507	regulation of microtubule cytoskeleton organization	15/998	15	0.000423835	0.013820819	0.010949649	Spag5/Atxn7/Chmp2b/Efna5/Rock1/Chmp1b/Camsap1/Map9/Pde4dip/Chmp5/Prkaa2/Mapre3/Cav1/Snca/Cdkn1b
cluster8	GO:0015749	monosaccharide transmembrane transport	13/998	13	0.000427996	0.013820819	0.010949649	Capn10/Opn3/Enpp1/Igf1/Osbpl8/Ctns/Ace/Tert/Ocln/Appl1/Rap1a/Sgcb/Repin1
cluster8	GO:0016482	cytosolic transport	13/998	13	0.000427996	0.013820819	0.010949649	Kif1a/Gcc2/Rnf126/Kif1c/Vps52/Heatr5b/Syt7/Plekha3/Kif1b/Dennd2a/Arl8b/Rab6a/Snx12
cluster8	GO:0046148	pigment biosynthetic process	8/998	8	0.000438484	0.014021311	0.011108491	Opn3/Pmel/Ctns/Appl1/Cdh3/Pgrmc1/Atp7a/Alas2
cluster8	GO:0048608	reproductive structure development	25/998	25	0.000439599	0.014021311	0.011108491	Inha/Aspm/Igf1/Kitl/Nup107/Hmga2/Tcf7/Ace/Ahr/Fst/Runx1/Tnfaip6/Lrp2/Sycp2/Sfrp2/Plag1/Tbx3/Cftr/Cdkn1b/Plaur/Kmt2b/Irx5/Cdh1/Stra6/Tex11
cluster8	GO:0045913	positive regulation of carbohydrate metabolic process	11/998	11	0.000477325	0.015078458	0.011946023	Igf1/Mas1/Prkce/Slc25a12/Prkaa2/Slc4a4/Mlxipl/Snca/Dgat2/Prkaca/Arpp19
cluster8	GO:1901990	regulation of mitotic cell cycle phase transition	25/998	25	0.000478543	0.015078458	0.011946023	Kif14/Fbxo5/Fbxo7/Mdm2/Hus1/Lsm11/Hspa2/Foxn3/Xrcc3/Btn2a2/Cdc14b/Tert/Appl1/Donson/Arid1b/Pkmyt1/Smarca2/Ambra1/Klf4/Orc1/Cdkn2c/Ankrd17/Chfr/Cdkn1b/Nae1
cluster8	GO:0031468	nuclear membrane reassembly	5/998	5	0.000488534	0.015235503	0.012070443	Reep4/Chmp2b/Spast/Chmp1b/Chmp5
cluster8	GO:0045444	fat cell differentiation	21/998	21	0.000492319	0.015235503	0.012070443	Enpp1/Egr2/Igf1/Ptprq/Osbpl8/Hmga2/Wif1/Ddit3/Srebf1/Trib2/Sav1/Stk3/Zbtb7c/Nr4a2/Tbl1xr1/Bbs7/Sfrp2/Klf4/Napepld/Tfe3/Arxes1
cluster8	GO:0140014	mitotic nuclear division	21/998	21	0.000492319	0.015235503	0.012070443	Kif14/Fbxo5/Igf1/Spag5/Xrcc3/Cdc14b/Reep4/Espl1/Chmp2b/Kifc1/Spast/Chmp1b/Ncaph/Kif3b/Map9/Chmp5/Rcc1/Ncapg/Cit/Cdkn1b/Arhgef10
cluster8	GO:0007389	pattern specification process	32/998	32	0.000499435	0.015306477	0.012126673	Satb2/Bmpr2/Epb41l5/Btg2/Disp1/Egr2/Wif1/Ddit3/Pkd1l1/Mks1/Rfng/Fst/Stc1/Robo2/Pcsk5/Abi1/Lrp2/Spry1/Sfrp2/Tmem67/Anks6/Reln/Shroom3/Tbx3/Kdm2b/Hoxa1/Bhlhe41/Dll3/Chsy1/Palb2/Rpgrip1l/Chrdl1
cluster8	GO:0006644	phospholipid metabolic process	26/998	26	0.0005005	0.015306477	0.012126673	Pigc/Lpgat1/Serinc1/Plpp2/Pgap3/Abca8b/Socs3/Lyst/Hmgcs1/Samd8/Mtmr6/Dgkh/Socs5/Plpp6/Pla2g4d/Mtmr11/Serinc2/Napepld/Naaa/Dgki/Snca/Plbd1/Smpd1/Pik3c2a/Gpat4/Ocrl
cluster8	GO:0018108	peptidyl-tyrosine phosphorylation	23/998	23	0.00050557	0.015371102	0.012177873	Pdcl3/Igf1/Kitl/Efemp1/Socs3/Sema4d/Ghr/Efna5/Prkce/Socs5/Abi1/Sfrp2/Clk2/Il6ra/Ptpn22/Jak1/Hgf/Reln/Cav1/Ptprz1/Epha1/Nox4/Nrg1
cluster8	GO:0051495	positive regulation of cytoskeleton organization	17/998	17	0.000514182	0.015542055	0.012313312	Prox1/Spag5/Ppm1e/Synpo2l/Prkce/Cdc42ep2/Add3/Gsn/Gm14137/S100a10/Pde4dip/Wasf3/Cav1/Epha1/Cdkn1b/Nox4/Arhgef10
cluster8	GO:0061458	reproductive system development	25/998	25	0.000520479	0.015641452	0.012392059	Inha/Aspm/Igf1/Kitl/Nup107/Hmga2/Tcf7/Ace/Ahr/Fst/Runx1/Tnfaip6/Lrp2/Sycp2/Sfrp2/Plag1/Tbx3/Cftr/Cdkn1b/Plaur/Kmt2b/Irx5/Cdh1/Stra6/Tex11
cluster8	GO:0061387	regulation of extent of cell growth	13/998	13	0.000536966	0.016029121	0.012699193	Bmpr2/Rab21/Sema4d/Dip2b/Map3k13/Efna5/Shtn1/Draxin/Sema3d/Sema3e/Ntrk3/Cdh1/Golga4
cluster8	GO:0030516	regulation of axon extension	12/998	12	0.000541522	0.016029121	0.012699193	Bmpr2/Rab21/Sema4d/Dip2b/Map3k13/Shtn1/Draxin/Sema3d/Sema3e/Ntrk3/Cdh1/Golga4
cluster8	GO:0050878	regulation of body fluid levels	25/998	25	0.000542628	0.016029121	0.012699193	Cfh/Enpp1/Ctns/Lyst/Ednrb/Adcy6/Pros1/Prkce/Serping1/Tspan18/Pear1/Il6ra/Hps4/Cav1/Cftr/Atg7/Vwf/Plaur/Ceacam1/Ano1/Gpat4/Adamts18/Gnai2/C1galt1c1/Apln
cluster8	GO:0008277	regulation of G protein-coupled receptor signaling pathway	14/998	14	0.000552692	0.016135514	0.012783484	Sag/Ramp1/Slit3/Ramp2/Rgs11/Ly6g6e/Rock1/Padi2/Grk4/Snca/Rpgrip1l/Gnai2/Apln/Ubqln2
cluster8	GO:0018212	peptidyl-tyrosine modification	23/998	23	0.00055276	0.016135514	0.012783484	Pdcl3/Igf1/Kitl/Efemp1/Socs3/Sema4d/Ghr/Efna5/Prkce/Socs5/Abi1/Sfrp2/Clk2/Il6ra/Ptpn22/Jak1/Hgf/Reln/Cav1/Ptprz1/Epha1/Nox4/Nrg1
cluster8	GO:0046753	non-lytic viral release	4/998	4	0.000559986	0.016135514	0.012783484	Chmp2b/Chmp1b/Chmp5/Arl8b
cluster8	GO:0060013	righting reflex	4/998	4	0.000559986	0.016135514	0.012783484	Cdh23/Slc1a1/Auts2/Foxp2
cluster8	GO:0090132	epithelium migration	24/998	24	0.000561748	0.016135514	0.012783484	Bmpr2/Epb41l5/Prox1/Igf1/Kitl/Wdpcp/Lgals8/Capn7/Stc1/Grhl2/Ptprm/Prkce/Rock1/Mmp9/Klf4/Hspb1/Prkd2/Ceacam1/Pik3c2a/Adam9/Bcar1/Amotl1/Anln/Bmper
cluster8	GO:0071709	membrane assembly	8/998	8	0.000566894	0.0161586	0.012801774	Reep4/Chmp2b/Spast/Chmp1b/S100a10/Chmp5/Ugcg/Cav1
cluster8	GO:0007626	locomotory behavior	21/998	21	0.000568768	0.0161586	0.012801774	Ncoa2/Trmt1l/Enpp1/Cdh23/Ctns/Sez6/Npas3/Strn/Prkce/Slc1a1/Nr4a2/Ciart/Reln/Snca/Atg7/Cacna1c/Nrg1/Arcn1/Aph1b/Aph1c/Atp7a
cluster8	GO:0042391	regulation of membrane potential	32/998	32	0.00057307	0.016192328	0.012828495	Popdc3/Grik2/Ctns/Sez6/Nrcam/Akap6/Slc8a3/Grik1/Prkce/Celf4/Gna14/Shtn1/Atp1a1/Ank2/Slc39a8/Reln/Slc4a4/Cav1/Cftr/Dgki/Snca/Cacna1c/Abcc9/Dmpk/Gabra5/Ntrk3/Tmem135/Ano1/Cngb1/Htr3a/Bco2/Gabrq
cluster8	GO:0006605	protein targeting	22/998	22	0.0005897	0.016572174	0.013129431	Ap1s3/Gcc2/Fbxo7/Gnptab/Os9/Srebf1/Hap1/Gga3/Syngr2/Pxk/Syngr1/Zdhhc14/Vps52/Ppp2r2b/Slc1a1/Ssr3/Tram1l1/Zdhhc18/Hps4/Golga7/Mon1a/Arxes1
cluster8	GO:0070613	regulation of protein processing	9/998	9	0.000594566	0.016590393	0.013143865	Rfx4/Mdm2/Gsn/S100a10/Plaur/Spon1/Prkaca/Cdh1/Snx12
cluster8	GO:0071559	response to transforming growth factor beta	20/998	20	0.000596731	0.016590393	0.013143865	Epb41l5/Pbld1/Akr1c18/Appl1/Il17rd/Tsc22d1/Runx1/Rock1/Lox/Fbn2/Pin1rt1/Spry1/Ppargc1a/Cav1/Sox5/Htra1/Adam9/Cdh3/Wwox/Dnmt1
cluster8	GO:0045766	positive regulation of angiogenesis	16/998	16	0.000606226	0.016764719	0.013281976	Pdcl3/Hmga2/Ramp2/Tert/Runx1/Mmp9/Sfrp2/Klf4/Jak1/Tie1/Hgf/Hspb1/Epha1/Prkd2/Adam12/Bmper
cluster8	GO:0090130	tissue migration	24/998	24	0.000611629	0.016824647	0.013329454	Bmpr2/Epb41l5/Prox1/Igf1/Kitl/Wdpcp/Lgals8/Capn7/Stc1/Grhl2/Ptprm/Prkce/Rock1/Mmp9/Klf4/Hspb1/Prkd2/Ceacam1/Pik3c2a/Adam9/Bcar1/Amotl1/Anln/Bmper
cluster8	GO:0046839	phospholipid dephosphorylation	7/998	7	0.000622709	0.016950061	0.013428815	Sgpp2/Plpp2/Mtmr6/Ephx2/Plpp6/Mtmr11/Ocrl
cluster8	GO:0070570	regulation of neuron projection regeneration	7/998	7	0.000622709	0.016950061	0.013428815	Cers2/Lrig2/Klf4/Hgf/Ntrk3/Nrg1/Neo1
cluster8	GO:0071241	cellular response to inorganic substance	20/998	20	0.000626815	0.016972977	0.01344697	Nek7/Timeless/Krt10/Akr1c18/Cpne8/Syt7/Slc1a1/Gsn/Mmp9/Slc39a8/Prkaa2/Ddi2/Snca/Cdkn1b/Fosb/Smpd1/Cdh1/Bcar1/Trf/Atp7a
cluster8	GO:0046605	regulation of centrosome cycle	8/998	8	0.000641626	0.017244937	0.013662432	Xrcc3/Chmp2b/Kifc1/Chmp1b/Cep76/Tmem67/Chmp5/Chordc1
cluster8	GO:0051961	negative regulation of nervous system development	16/998	16	0.000643493	0.017244937	0.013662432	Btg2/Prox1/Hmga2/Sema4d/Tert/Dip2b/Ctnna1/Cers2/Draxin/Sema3d/Sema3e/Dpysl5/Cit/Dll3/Ntrk3/Cdh1
cluster8	GO:1904019	epithelial cell apoptotic process	15/998	15	0.000667152	0.01773284	0.014048978	Bmpr2/Col4a3/Capn10/Igf1/Ramp2/Sav1/Akr1c18/Tert/Stk3/Krt8/Gsn/Prkaa2/Ppargc1a/Atg7/Cdkn1b
cluster8	GO:0018958	phenol-containing compound metabolic process	13/998	13	0.00066852	0.01773284	0.014048978	Opn3/Moxd1/Pmel/Ctns/Appl1/Slc1a1/Nr4a2/Gnat2/Reln/Snca/Slc5a5/Cdh3/Atp7a
cluster8	GO:0045833	negative regulation of lipid metabolic process	12/998	12	0.000686136	0.018107731	0.014345988	Prox1/Ppp2r5a/Srebf1/Akr1c18/Plin5/Asxl3/Atp1a1/Wdtc1/Atg7/Ceacam1/Dgat2/Dkk3
cluster8	GO:0009266	response to temperature stimulus	15/998	15	0.000710106	0.018645656	0.014772163	Pdcl3/Lrp11/Grik2/Cirbp/Igf1/Scara5/Psip1/Acot11/Hspb1/Tmem135/Ano1/Nrg1/Prkaca/Chordc1/Pcsk1n
cluster8	GO:1904707	positive regulation of vascular associated smooth muscle cell proliferation	7/998	7	0.000718706	0.018729391	0.014838503	Igf1/Mdm2/Tert/Mmp9/Ppargc1a/Dnmt1/Gnai2
cluster8	GO:1904018	positive regulation of vasculature development	16/998	16	0.000723926	0.018729391	0.014838503	Pdcl3/Hmga2/Ramp2/Tert/Runx1/Mmp9/Sfrp2/Klf4/Jak1/Tie1/Hgf/Hspb1/Epha1/Prkd2/Adam12/Bmper
cluster8	GO:0031648	protein destabilization	8/998	8	0.000724102	0.018729391	0.014838503	Mdm2/Gga3/Mylip/Btrc/Gsn/Chfr/Snca/Trim21
cluster8	GO:0050772	positive regulation of axonogenesis	11/998	11	0.000736277	0.018950008	0.015013289	Bmpr2/Sema4d/Plxnb2/Map3k13/Robo2/Efna5/Shtn1/Plxna1/Ntrk3/Snap91/Golga4
cluster8	GO:0000819	sister chromatid segregation	18/998	18	0.000747335	0.019100912	0.015132843	Kif14/Fbxo5/Spag5/Xrcc3/Espl1/Chmp2b/Arid1b/Kifc1/Chmp1b/Smarca2/Ncaph/Kif3b/Map9/Chmp5/Ncapg/Chfr/Cit/Arhgef10
cluster8	GO:0010038	response to metal ion	23/998	23	0.000749488	0.019100912	0.015132843	Nek7/Enpp1/Krt10/Akr1c18/Cpne8/Syt7/Slc1a1/Gsn/Slc25a12/Entpd6/Mmp9/Slc39a8/Prkaa2/Cav1/Pde1c/Snca/Cdkn1b/Fosb/Smpd1/Adam9/Cdh1/Trf/Atp7a
cluster8	GO:0050770	regulation of axonogenesis	16/998	16	0.000767256	0.019458362	0.015416036	Bmpr2/Sema4d/Plxnb2/Dip2b/Map3k13/Robo2/Efna5/Shtn1/Draxin/Sema3d/Sema3e/Plxna1/Ntrk3/Cdh1/Snap91/Golga4
cluster8	GO:1903046	meiotic cell cycle process	19/998	19	0.000798081	0.020092917	0.015918766	Aspm/Fbxo5/Hus1/Rad51d/Hspa2/Tdrd9/Espl1/Pkmyt1/Ncaph/Sycp2/1700028K03Rik/Rnf212/Chfr/Sun1/Zfp541/Cpeb1/Terb1/Mei4/Tex11
cluster8	GO:0070252	actin-mediated cell contraction	11/998	11	0.000800006	0.020092917	0.015918766	Epb41l5/Akap6/Stc1/Rock1/Shtn1/Gsn/Atp1a1/Ank2/Cav1/Cacna1c/Abcc9
cluster8	GO:0030308	negative regulation of cell growth	17/998	17	0.000806249	0.02015235	0.015965853	Bmpr2/Enpp1/Cirbp/Slit3/Sema4d/Dip2b/Acvr1b/Smarca2/Sfrp2/Cdkn2c/Draxin/Sema3d/Sema3e/Vgll4/Cdkn1b/Dact3/Cdh1
cluster8	GO:0002021	response to dietary excess	7/998	7	0.000826044	0.020455205	0.016205792	Cfh/Enpp1/Clic5/Tbl1xr1/Ppargc1a/Gdf15/Pcsk1n
cluster8	GO:0034219	carbohydrate transmembrane transport	13/998	13	0.000826234	0.020455205	0.016205792	Capn10/Opn3/Enpp1/Igf1/Osbpl8/Ctns/Ace/Tert/Ocln/Appl1/Rap1a/Sgcb/Repin1
cluster8	GO:0016311	dephosphorylation	23/998	23	0.000887169	0.02184856	0.017309688	Ptp4a1/Sgpp2/Ppp2r5a/Plpp2/Ptprq/Ppm1h/Ppm1e/Akap1/Cdc14b/Mtmr6/Ephx2/Ptprm/Rock1/Plpp6/Btrc/Ambra1/Pin1rt1/Mtmr11/Ptpn22/Ptprz1/Smpd1/Arpp19/Ocrl
cluster8	GO:0034329	cell junction assembly	31/998	31	0.00089092	0.02184856	0.017309688	Stau2/Epb41l5/Nfasc/Wdpcp/Ramp2/Ace/Itgb4/Fbf1/Slc39a9/Sema4d/Ocln/Grhl2/Plxnb2/Ildr1/Efna5/Rock1/Ctnna1/S100a10/Cgn/Rap1a/Cdh17/Reln/Cav1/Snca/Gabra5/Ntrk3/Nrg1/Prkaca/Cdh3/Cdh1/Gpc4
cluster8	GO:1903317	regulation of protein maturation	9/998	9	0.000901114	0.021994784	0.017425536	Rfx4/Mdm2/Gsn/S100a10/Plaur/Spon1/Prkaca/Cdh1/Snx12
cluster8	GO:0030514	negative regulation of BMP signaling pathway	8/998	8	0.000914614	0.022164137	0.017559707	Vwc2/Tnfaip6/Lrp2/Sfrp2/Cav1/Htra1/Bmper/Chrdl1
cluster8	GO:0043547	positive regulation of GTPase activity	18/998	18	0.000918626	0.022164137	0.017559707	Dock10/Rgl1/Snx13/Sema4d/Snx18/Tbc1d4/Rgs11/Dock8/Ralgps1/Pin1rt1/Ralgapb/Prex1/Arhgef26/S100a10/Epha1/Ntrk3/Arhgef10/Arhgap42
cluster8	GO:0051345	positive regulation of hydrolase activity	31/998	31	0.000920841	0.022164137	0.017559707	St18/Khdc1a/Dock10/Col4a3/Rgl1/Snx13/Sema4d/4930486L24Rik/Snx18/Tbc1d4/Rgs11/Rock1/Dock8/Slc1a1/Ralgps1/Gsn/Pin1rt1/Ralgapb/Prex1/Arhgef26/Sfrp2/S100a10/Casp8ap2/Epha1/Snca/Ntrk3/Arhgef10/Nek5/Arhgap42/Aph1b/Aph1c
cluster8	GO:0055006	cardiac cell development	12/998	12	0.000928032	0.022234276	0.017615275	Prox1/Igf1/Maml1/Akap6/Acvr1b/Nebl/Neb/Pin1rt1/Spry1/Sgcb/Tbx3/Atg7
cluster8	GO:0000086	G2/M transition of mitotic cell cycle	13/998	13	0.000947844	0.022604763	0.017908796	Kif14/Fbxo5/Hus1/Hspa2/Foxn3/Donson/Pkmyt1/Orc1/Cdk14/Chfr/Cit/Nae1/Arpp19
cluster8	GO:0032456	endocytic recycling	10/998	10	0.000993374	0.023489499	0.018609734	Vamp4/Grip1/Gga3/Acap2/Vps52/Epg5/Arhgap1/Stx12/Cmtm6/Snx12
cluster8	GO:0035904	aorta development	9/998	9	0.00099498	0.023489499	0.018609734	Prox1/Enpp1/Egr2/Ap2b1/Fkbp10/Robo2/Lox/Ndst1/Lrp2
cluster8	GO:0062014	negative regulation of small molecule metabolic process	12/998	12	0.000998496	0.023489499	0.018609734	Prox1/Oaz1/Akr1c18/Plin5/Slc25a12/Clk2/Wdtc1/Ppargc1a/Ceacam1/Dgat2/Dkk3/Prkaca
cluster8	GO:0032102	negative regulation of response to external stimulus	30/998	30	0.001024439	0.023991265	0.019007262	Igf1/Socs3/Ahr/Sema4d/Mettl3/Pros1/Robo2/H2-Q10/Socs5/Atg12/Tnfaip6/Serping1/Cers2/Lrig2/Slc39a8/Zdhhc18/Padi2/Sema3d/Sema3e/Hgf/A2m/Plaur/Ceacam1/Trim21/Htra1/Adamts18/Neo1/Aph1b/Aph1c/Nt5e
cluster8	GO:0010565	regulation of cellular ketone metabolic process	15/998	15	0.001081738	0.025219525	0.019980361	Prox1/Lpgat1/Oaz1/Srebf1/Akr1c18/Plin5/Prkce/Wdtc1/Ppargc1a/Mlxipl/Cav1/Snca/Ceacam1/Dgat2/Dkk3
cluster8	GO:0006879	intracellular iron ion homeostasis	9/998	9	0.001096613	0.025245292	0.020000775	Steap3/Scara5/Slc39a8/Fbxl5/Egln1/Neo1/Trf/Mon1a/Alas2
cluster8	GO:0051298	centrosome duplication	9/998	9	0.001096613	0.025245292	0.020000775	Xrcc3/Chmp2b/Kifc1/Chmp1b/Cep76/Tmem67/Chmp5/Arhgef10/Chordc1
cluster8	GO:0032970	regulation of actin filament-based process	27/998	27	0.00109741	0.025245292	0.020000775	Stau2/Capn10/Prox1/Ppm1e/Akap6/Synpo2l/Stc1/Efna5/Prkce/Rock1/Cdc42ep2/Add3/Gsn/Neb/Gm14137/Prex1/S100a10/Atp1a1/Ank2/Epha5/Cit/Wasf3/Cav1/Epha1/Cacna1c/Nox4/Arhgef10
cluster8	GO:0030510	regulation of BMP signaling pathway	11/998	11	0.001102441	0.025249299	0.020003949	Vwc2/Fst/Tnfaip6/Lrp2/Fstl5/Sfrp2/Cav1/Htra1/Bmper/Neo1/Chrdl1
cluster8	GO:2000241	regulation of reproductive process	18/998	18	0.001122403	0.02559374	0.020276835	Aspm/Fbxo5/Igf1/Mettl3/Ednrb/Stk3/Acvr1b/Runx1/Pkmyt1/Fbn2/Sycp2/Cfap69/Chfr/Cftr/Cdkn1b/Prkaca/Kif9/Tex11
cluster8	GO:0042552	myelination	16/998	16	0.001136981	0.025680612	0.02034566	Nfasc/Kif14/Enpp1/Egr2/Igf1/Itgb4/Slc8a3/Ndrg1/Slc25a12/Hgf/Wasf3/Ptprz1/Ntrk3/Arhgef10/Nrg1/Trf
cluster8	GO:0048813	dendrite morphogenesis	16/998	16	0.001136981	0.025680612	0.02034566	Stau2/Dock10/Kif1a/Rab21/Grip1/Kidins220/Sema4d/Abi1/Tnik/Reln/Dpysl5/Epha5/Cit/Ptprz1/Arhgap33/Atp7a
cluster8	GO:0010959	regulation of metal ion transport	28/998	28	0.001141031	0.025680612	0.02034566	Igf1/Hap1/Ace/Ahr/Akap6/Hspa2/Stc1/Prkce/Fbxo11/Tspan18/Tmc2/Atp1a1/Ptpn22/Ank2/Gem/Nkain3/Cav1/Snca/Cacna1c/Abcc9/Dmpk/Il16/Pik3c2a/Prss8/Jph3/Trf/Gnai2/Atp7a
cluster8	GO:0019693	ribose phosphate metabolic process	30/998	30	0.001169187	0.025800432	0.020440589	Cfh/Enpp1/Igf1/Upp1/Myh3/Ctns/Shpk/Acot4/Hmgcs1/Dpys/Adcy6/Adcy9/Nme5/Ak3/Slc25a12/Pdha2/Prkaa2/Acot11/Ppargc1a/Slc4a4/Dnajc30/Mlxipl/Snca/Ldhc/Dgat2/Gpat4/Atp6v1b2/Prkaca/Nt5e/Atp7a
cluster8	GO:0022409	positive regulation of cell-cell adhesion	24/998	24	0.001169858	0.025800432	0.020440589	Kif26b/Igf1/Kitl/Lgals8/Btn2a2/Runx1/Arid1b/H2-DMa/H2-Eb1/H2-Q10/Socs5/Dock8/Smarca2/Ambra1/Il6ra/Ptpn22/Vcam1/Jak1/Cav1/Plaur/Ceacam1/Il4ra/Cdh1/Il2rg
cluster8	GO:0071560	cellular response to transforming growth factor beta stimulus	19/998	19	0.001173309	0.025800432	0.020440589	Epb41l5/Pbld1/Akr1c18/Appl1/Il17rd/Tsc22d1/Runx1/Lox/Fbn2/Pin1rt1/Spry1/Ppargc1a/Cav1/Sox5/Htra1/Adam9/Cdh3/Wwox/Dnmt1
cluster8	GO:1901987	regulation of cell cycle phase transition	29/998	29	0.001177795	0.025800432	0.020440589	Kif14/Prox1/Fbxo5/Plpp2/Cirbp/Fbxo7/Mdm2/Timeless/Hus1/Lsm11/Hspa2/Foxn3/Xrcc3/Btn2a2/Cdc14b/Tert/Appl1/Donson/Arid1b/Pkmyt1/Smarca2/Ambra1/Klf4/Orc1/Cdkn2c/Ankrd17/Chfr/Cdkn1b/Nae1
cluster8	GO:0045216	cell-cell junction organization	18/998	18	0.001178974	0.025800432	0.020440589	Nfasc/Ramp2/Ace/Fbf1/Grhl1/Slc39a9/Ocln/Grhl2/Ildr1/Rock1/Ctnna1/Cgn/Cdh17/Cav1/Ceacam1/Prkaca/Cdh3/Cdh1
cluster8	GO:1902115	regulation of organelle assembly	18/998	18	0.001178974	0.025800432	0.020440589	Wdpcp/Spag5/Hap1/Mak/Snx18/Chmp2b/Chmp1b/Cep76/Gsn/Tmem67/Chmp5/Prkaa2/Tapt1/Mphosph9/Usp10/Ift46/Kif9/Ubqln2
cluster8	GO:0010631	epithelial cell migration	23/998	23	0.001181093	0.025800432	0.020440589	Bmpr2/Epb41l5/Prox1/Igf1/Kitl/Wdpcp/Lgals8/Capn7/Stc1/Ptprm/Prkce/Rock1/Mmp9/Klf4/Hspb1/Prkd2/Ceacam1/Pik3c2a/Adam9/Bcar1/Amotl1/Anln/Bmper
cluster8	GO:0014910	regulation of smooth muscle cell migration	11/998	11	0.001191197	0.025912263	0.020529188	Igf1/Mdm2/Ace/Tert/Pcsk5/Ppargc1a/Cav1/Plxna1/Abhd2/Nox4/Atp7a
cluster8	GO:0048660	regulation of smooth muscle cell proliferation	16/998	16	0.001200434	0.026004402	0.020602186	Bmpr2/Timp3/Igf1/Mdm2/Tert/Ndrg2/Mmp9/Il6ra/Klf4/Orc1/Ppargc1a/Cav1/Cdkn1b/Dnmt1/Gnai2/Apln
cluster8	GO:1903034	regulation of response to wounding	15/998	15	0.001214021	0.026189604	0.020748913	Pros1/Prkce/Serping1/Cers2/Lrig2/Klf4/Cav1/Vwf/Plaur/Ceacam1/Ntrk3/Nrg1/Adamts18/Neo1/Atp7a
cluster8	GO:0003382	epithelial cell morphogenesis	7/998	7	0.001225484	0.026219295	0.020772436	Epb41l5/Stc1/Grhl2/Rock1/Arhgef26/Cgn/Cdh1
cluster8	GO:0006509	membrane protein ectodomain proteolysis	7/998	7	0.001225484	0.026219295	0.020772436	Timp3/Timp2/Bace2/Lrig2/Adam9/Aph1b/Aph1c
cluster8	GO:1903052	positive regulation of proteolysis involved in protein catabolic process	12/998	12	0.001237075	0.026358816	0.020882973	Oaz1/Tmtc3/Mdm2/Rnft1/Osbpl7/Trib2/Socs5/Bbs7/Tmem67/Chfr/Cav1/Atg7
cluster8	GO:1902806	regulation of cell cycle G1/S phase transition	16/998	16	0.001266853	0.026883129	0.021298364	Kif14/Plpp2/Cirbp/Fbxo7/Mdm2/Lsm11/Btn2a2/Tert/Appl1/Arid1b/Smarca2/Ambra1/Klf4/Cdkn2c/Ankrd17/Cdkn1b
cluster8	GO:0071333	cellular response to glucose stimulus	14/998	14	0.001277562	0.027000176	0.021391095	Igf1/Efna5/Prkce/Vcam1/Prkaa2/Epha5/Mlxipl/Cftr/Pde1c/Atg7/Nox4/Ano1/Prkaca/Hmgn3
cluster8	GO:0003015	heart process	19/998	19	0.001287738	0.027105069	0.021474197	Mdm2/Srebf1/Ace/Akap6/Stc1/Ednrb/Slc1a1/Gsn/Atp1a1/Ank2/Cav1/Cacna1c/Abcc9/Dmpk/Ppp1r13l/Nox4/Irx5/Gnai2/Apln
cluster8	GO:0140694	non-membrane-bounded organelle assembly	27/998	27	0.001309457	0.027276923	0.02161035	Farp2/Aspm/Prox1/Fbxo5/Cirbp/Spag5/Synpo2l/Krt8/Chmp2b/Kifc1/Chmp1b/Cep76/Nebl/Gsn/Neb/Kif3b/Map9/Chmp5/Prkaa2/Rcc1/Mapre3/Atxn2/Arhgef10/Usp10/Ppan/Pls1/Kif9
cluster8	GO:0061982	meiosis I cell cycle process	13/998	13	0.001318849	0.027276923	0.02161035	Fbxo5/Rad51d/Hspa2/Tdrd9/Espl1/Pkmyt1/1700028K03Rik/Rnf212/Sun1/Cpeb1/Terb1/Mei4/Tex11
cluster8	GO:0046620	regulation of organ growth	12/998	12	0.001326379	0.027276923	0.02161035	Prox1/Igf1/Wwc1/Ahr/Akap6/Sav1/Stk3/Mapk11/Pin1rt1/Vgll4/Cacna1c/Nrg1
cluster8	GO:0051225	spindle assembly	12/998	12	0.001326379	0.027276923	0.02161035	Aspm/Fbxo5/Spag5/Chmp2b/Kifc1/Chmp1b/Kif3b/Map9/Chmp5/Rcc1/Mapre3/Arhgef10
cluster8	GO:0007272	ensheathment of neurons	16/998	16	0.001336345	0.027276923	0.02161035	Nfasc/Kif14/Enpp1/Egr2/Igf1/Itgb4/Slc8a3/Ndrg1/Slc25a12/Hgf/Wasf3/Ptprz1/Ntrk3/Arhgef10/Nrg1/Trf
cluster8	GO:0008366	axon ensheathment	16/998	16	0.001336345	0.027276923	0.02161035	Nfasc/Kif14/Enpp1/Egr2/Igf1/Itgb4/Slc8a3/Ndrg1/Slc25a12/Hgf/Wasf3/Ptprz1/Ntrk3/Arhgef10/Nrg1/Trf
cluster8	GO:0032768	regulation of monooxygenase activity	6/998	6	0.001338822	0.027276923	0.02161035	Tert/Cav1/Snca/Cdh3/Terf2/Atp7a
cluster8	GO:0048679	regulation of axon regeneration	6/998	6	0.001338822	0.027276923	0.02161035	Cers2/Lrig2/Klf4/Ntrk3/Nrg1/Neo1
cluster8	GO:0007178	transmembrane receptor protein serine/threonine kinase signaling pathway	26/998	26	0.001350426	0.027276923	0.02161035	Bmpr2/Pbld1/Wif1/Vwc2/Fst/Appl1/Il17rd/Tsc22d1/Acvr1b/Lox/Fbn2/Tnfaip6/Lrp2/Pin1rt1/Spry1/Fstl5/Sfrp2/Cav1/Htra1/Adam9/Gdf15/Nup93/Cdh3/Bmper/Neo1/Chrdl1
cluster8	GO:0043161	proteasome-mediated ubiquitin-dependent protein catabolic process	26/998	26	0.001350426	0.027276923	0.02161035	Kif14/Wdr26/Ascc3/Cdc34/Rnf126/Fbxo7/Mdm2/Ddit3/Peli1/Tnfaip1/Trib2/Fbxl21/Socs5/Btrc/Ambra1/Fbxo3/Tbl1xr1/Bbs7/Fbxl4/Fbxl5/Chfr/Atg7/Anapc10/Fbxl12/Fbxl22/Fbxl2
cluster8	GO:0031334	positive regulation of protein-containing complex assembly	17/998	17	0.001360884	0.027276923	0.02161035	Nek7/Ahr/Prkce/Cdc42ep2/Pcsk5/Ambra1/Gm14137/Pde4dip/Ptpn22/Cdh17/Cav1/Snca/Cdkn1b/Epn1/Med25/Nrg1/Snap91
cluster8	GO:0140013	meiotic nuclear division	17/998	17	0.001360884	0.027276923	0.02161035	Aspm/Fbxo5/Rad51d/Hspa2/Tdrd9/Espl1/Ncaph/Sycp2/1700028K03Rik/Rnf212/Chfr/Sun1/Zfp541/Cpeb1/Terb1/Mei4/Tex11
cluster8	GO:0051146	striated muscle cell differentiation	24/998	24	0.001364108	0.027276923	0.02161035	Prox1/Popdc3/Igf1/Maml1/B4galnt2/Akap6/Synpo2l/Krt8/Nebl/Neb/Pin1rt1/Sgcb/Tbx3/Atg7/Bhlhe41/Dmpk/Pld3/Nox4/Il4ra/Nek5/Nrg1/Gdf15/AW551984/Neo1
cluster8	GO:0060271	cilium assembly	26/998	26	0.001399494	0.027853638	0.022067257	Rfx4/Wdpcp/Dnah2/Mks1/Hap1/Fbf1/Ak7/Mak/Cdc14b/Spef2/Ccdc65/Iqcg/Nme5/Gsn/Fsip2/Kif3b/Bbs7/Tmem67/Cfap69/Tapt1/Mphosph9/Dnhd1/Rpgrip1l/Ift46/Ttc12/Ocrl
cluster8	GO:0014013	regulation of gliogenesis	13/998	13	0.001405922	0.027853638	0.022067257	Egr2/Igf1/Hmga2/Tert/Lrp2/Spint1/Cers2/Plag1/Ptprz1/Dll3/Ntrk3/Nrg1/Trf
cluster8	GO:0035051	cardiocyte differentiation	16/998	16	0.001409022	0.027853638	0.022067257	Prox1/Igf1/Maml1/Akap6/Acvr1b/Nebl/Neb/Pin1rt1/Spry1/Vcam1/Sgcb/Tbx3/Atg7/Nox4/Nrg1/AW551984
cluster8	GO:0071331	cellular response to hexose stimulus	14/998	14	0.001439732	0.028352898	0.022462799	Igf1/Efna5/Prkce/Vcam1/Prkaa2/Epha5/Mlxipl/Cftr/Pde1c/Atg7/Nox4/Ano1/Prkaca/Hmgn3
cluster8	GO:0060485	mesenchyme development	22/998	22	0.001452061	0.028404878	0.022503981	Bmpr2/Epb41l5/Timp3/Kitl/Mdm2/Hmga2/Sema4d/Il17rd/Ednrb/Robo2/Rock1/Tcof1/Ell3/Spry1/Sfrp2/Phactr4/Sema3d/Sema3e/Tbx3/Dact3/Plaur/Dll3
cluster8	GO:0003007	heart morphogenesis	21/998	21	0.001453298	0.028404878	0.022503981	Bmpr2/Prox1/Mdm2/Slit3/Mks1/Ahr/Sav1/Synpo2l/Grhl2/Robo2/Rbm20/Lrp2/Spry1/Fat4/Sfrp2/Dhrs3/Tbx3/Abcc9/Ppp1r13l/Nrg1/Egln1
cluster8	GO:0033674	positive regulation of kinase activity	24/998	24	0.001471218	0.02864742	0.022696137	Kif14/Prox1/Igf1/Kitl/Hmga2/Strada/Map3k13/Map4k2/Slc1a1/Abi1/Il6ra/Ror1/Tie1/Reln/Mapre3/Epha5/Epha1/Snca/Ceacam1/Map3k10/Ntrk3/Nox4/Adam9/Nrg1
cluster8	GO:0009259	ribonucleotide metabolic process	29/998	29	0.001484381	0.028795877	0.022813753	Cfh/Enpp1/Igf1/Upp1/Myh3/Ctns/Acot4/Hmgcs1/Dpys/Adcy6/Adcy9/Nme5/Ak3/Slc25a12/Pdha2/Prkaa2/Acot11/Ppargc1a/Slc4a4/Dnajc30/Mlxipl/Snca/Ldhc/Dgat2/Gpat4/Atp6v1b2/Prkaca/Nt5e/Atp7a
cluster8	GO:0050890	cognition	25/998	25	0.001491818	0.028832573	0.022842826	Btg2/Igf1/Ctns/Prkar2b/Slc8a3/Mgat3/Chmp2b/Camk4/Slc1a1/Nr4a2/Reln/Nptx2/Foxp2/Ptprz1/Dgki/Hoxa1/Cacna1c/Gabra5/Nrg1/Jph3/Stra6/Aph1b/Aph1c/Pgrmc1/Ptchd1
cluster8	GO:0042063	gliogenesis	26/998	26	0.001502258	0.02892682	0.022917494	Enpp1/Egr2/Igf1/Hmga2/Efemp1/Itgb4/Slc8a3/Tert/Mettl3/Ndrg1/Lrp2/Spint1/Cers2/Plag1/Ror1/Reln/Sun1/Wasf3/Ptprz1/Sox5/Dll3/Ntrk3/Ano1/Arhgef10/Nrg1/Trf
cluster8	GO:0030902	hindbrain development	15/998	15	0.001519668	0.029154075	0.023097538	Kif14/Zbtb18/Prox1/Egr2/Igf1/Sez6/Hap1/Atxn2/Kdm2b/Foxp2/Hoxa1/Atg7/Rpgrip1l/Arcn1/Atp7a
cluster8	GO:0071326	cellular response to monosaccharide stimulus	14/998	14	0.001527045	0.029187889	0.023124327	Igf1/Efna5/Prkce/Vcam1/Prkaa2/Epha5/Mlxipl/Cftr/Pde1c/Atg7/Nox4/Ano1/Prkaca/Hmgn3
cluster8	GO:0050730	regulation of peptidyl-tyrosine phosphorylation	19/998	19	0.001545302	0.029428672	0.023315089	Pdcl3/Igf1/Kitl/Socs3/Sema4d/Ghr/Efna5/Prkce/Socs5/Abi1/Sfrp2/Il6ra/Ptpn22/Hgf/Reln/Cav1/Ptprz1/Nox4/Nrg1
cluster8	GO:0006486	protein glycosylation	16/998	16	0.00156439	0.029575513	0.023431426	Ramp1/Tmtc3/B4galnt2/Cog3/Mgat3/Gxylt1/Galnt14/Galnt13/Galnt3/Slc35c1/Slc39a8/St6galnac3/Galnt12/Dpy19l1/Stt3a/C1galt1c1
cluster8	GO:0043413	macromolecule glycosylation	16/998	16	0.00156439	0.029575513	0.023431426	Ramp1/Tmtc3/B4galnt2/Cog3/Mgat3/Gxylt1/Galnt14/Galnt13/Galnt3/Slc35c1/Slc39a8/St6galnac3/Galnt12/Dpy19l1/Stt3a/C1galt1c1
cluster8	GO:0000070	mitotic sister chromatid segregation	15/998	15	0.001605407	0.03024099	0.023958654	Kif14/Fbxo5/Spag5/Xrcc3/Espl1/Chmp2b/Kifc1/Chmp1b/Ncaph/Kif3b/Map9/Chmp5/Ncapg/Cit/Arhgef10
cluster8	GO:0042180	cellular ketone metabolic process	19/998	19	0.001616121	0.030332906	0.024031476	Prox1/Lpgat1/Oaz1/Srebf1/Cyp46a1/Akr1c18/Ednrb/Plin5/Prkce/Wdtc1/Ppargc1a/Mlxipl/Cav1/Snca/Ceacam1/Dgat2/Dkk3/Slc37a2/Cyp11a1
cluster8	GO:0022037	metencephalon development	12/998	12	0.001626805	0.0304236	0.024103329	Kif14/Zbtb18/Prox1/Sez6/Hap1/Atxn2/Foxp2/Hoxa1/Atg7/Rpgrip1l/Arcn1/Atp7a
cluster8	GO:0141091	transforming growth factor beta receptor superfamily signaling pathway	24/998	24	0.00170724	0.031609649	0.025042986	Bmpr2/Pbld1/Wif1/Vwc2/Fst/Appl1/Il17rd/Tsc22d1/Acvr1b/Lox/Fbn2/Tnfaip6/Lrp2/Pin1rt1/Spry1/Fstl5/Sfrp2/Cav1/Htra1/Adam9/Cdh3/Bmper/Neo1/Chrdl1
cluster8	GO:0051896	regulation of phosphatidylinositol 3-kinase/protein kinase B signal transduction	20/998	20	0.001711095	0.031609649	0.025042986	Igf1/Osbpl8/Ddit3/Akr1c18/Btn2a2/Sema4d/Stk3/Lox/Ambra1/Klf4/Otud3/Sema3e/Hgf/Reln/Ceacam1/Ntrk3/Nox4/Nrg1/Gdf15/Fbxl2
cluster8	GO:0051924	regulation of calcium ion transport	20/998	20	0.001711095	0.031609649	0.025042986	Igf1/Hap1/Ace/Ahr/Akap6/Hspa2/Stc1/Prkce/Fbxo11/Tspan18/Tmc2/Ptpn22/Ank2/Gem/Cav1/Snca/Cacna1c/Il16/Jph3/Gnai2
cluster8	GO:0042593	glucose homeostasis	21/998	21	0.001714545	0.031609649	0.025042986	Enpp1/Mcu/Igf1/Stxbp5l/Bace2/Efna5/Prkce/Fbn2/Vcam1/Prkaa2/Sgcb/Epha5/Mlxipl/Cftr/Pde1c/Atg7/Cacna1c/Nox4/Ano1/Prkaca/Hmgn3
cluster8	GO:0007265	Ras protein signal transduction	11/998	11	0.001727656	0.031738812	0.025145316	Rgl1/Igf1/Kitl/Timp2/Shtn1/Ralgps1/Spry1/Dgki/Nrg1/Rfxank/Mras
cluster8	GO:0031641	regulation of myelination	8/998	8	0.001736593	0.031790659	0.025186392	Kif14/Egr2/Igf1/Slc25a12/Hgf/Wasf3/Ptprz1/Trf
cluster8	GO:0032878	regulation of establishment or maintenance of cell polarity	5/998	5	0.0017458	0.031847065	0.02523108	Igf1/Wdpcp/Dock8/Shtn1/Gsn
cluster8	GO:0033500	carbohydrate homeostasis	21/998	21	0.001785768	0.032462271	0.025718482	Enpp1/Mcu/Igf1/Stxbp5l/Bace2/Efna5/Prkce/Fbn2/Vcam1/Prkaa2/Sgcb/Epha5/Mlxipl/Cftr/Pde1c/Atg7/Cacna1c/Nox4/Ano1/Prkaca/Hmgn3
cluster8	GO:0010821	regulation of mitochondrion organization	13/998	13	0.00180339	0.032554945	0.025791904	Mcu/Fbxo7/Igf1/Srebf1/Inf2/Ambra1/Mmp9/Hgf/Slc35f6/Ppargc1a/Triap1/Plaur/Tmem135
cluster8	GO:1905039	carboxylic acid transmembrane transport	13/998	13	0.00180339	0.032554945	0.025791904	Slc19a1/Slc5a8/Slc36a1/Ctns/Slc7a8/Slc1a1/Slc16a12/Lrp2/Slc25a12/Slc6a6/Slc38a7/Slc38a8/Slc6a14
cluster8	GO:0097306	cellular response to alcohol	14/998	14	0.001815864	0.032666696	0.025880439	Grip1/Osbpl7/Ahr/Akr1c18/Adcy6/Efna5/Prkce/Ctnna1/Prkaa2/Epha5/Cftr/Hoxa1/Slc5a5/Cdh1
cluster8	GO:0007159	leukocyte cell-cell adhesion	28/998	28	0.001824337	0.032705961	0.025911547	Cfh/Madcam1/Igf1/Kitl/Peli1/Lgals8/Btn2a2/Sema4d/Runx1/Arid1b/H2-DMa/H2-Eb1/H2-Q10/Socs5/Rock1/Dock8/Smarca2/Ambra1/Ptpn22/Vcam1/Slc39a8/Klf4/Hspb1/Cav1/Ceacam1/Il4ra/Nt5e/Il2rg
cluster8	GO:0000281	mitotic cytokinesis	9/998	9	0.001896641	0.033566131	0.026593023	Snx18/Chmp2b/Spast/Rock1/Chmp1b/Map9/Chmp5/Cit/Anln
cluster8	GO:0043491	phosphatidylinositol 3-kinase/protein kinase B signal transduction	22/998	22	0.00191467	0.033566131	0.026593023	Igf1/Osbpl8/Ddit3/Akr1c18/Btn2a2/Sema4d/Stk3/Lox/Lrp2/Ambra1/Pear1/Klf4/Otud3/Sema3e/Hgf/Reln/Ceacam1/Ntrk3/Nox4/Nrg1/Gdf15/Fbxl2
cluster8	GO:0031023	microtubule organizing center organization	13/998	13	0.00191606	0.033566131	0.026593023	BC034090/Gcc2/Xrcc3/Chmp2b/Kifc1/Chmp1b/Cep76/Map9/Pde4dip/Tmem67/Chmp5/Arhgef10/Chordc1
cluster8	GO:1903825	organic acid transmembrane transport	13/998	13	0.00191606	0.033566131	0.026593023	Slc19a1/Slc5a8/Slc36a1/Ctns/Slc7a8/Slc1a1/Slc16a12/Lrp2/Slc25a12/Slc6a6/Slc38a7/Slc38a8/Slc6a14
cluster8	GO:0031102	neuron projection regeneration	8/998	8	0.0019174	0.033566131	0.026593023	Enpp1/Cers2/Lrig2/Klf4/Hgf/Ntrk3/Nrg1/Neo1
cluster8	GO:0051055	negative regulation of lipid biosynthetic process	8/998	8	0.0019174	0.033566131	0.026593023	Prox1/Akr1c18/Asxl3/Atp1a1/Wdtc1/Atg7/Ceacam1/Dkk3
cluster8	GO:0007033	vacuole organization	17/998	17	0.001917511	0.033566131	0.026593023	Gnptab/Lyst/Snx18/Chmp2b/Atg12/Chmp1b/Syt7/Ambra1/Chmp5/Stx12/Hps4/Arl8b/Atg7/Pik3c2a/Hook2/Tfe3/Ubqln2
cluster8	GO:0060541	respiratory system development	20/998	20	0.001941196	0.033866713	0.026831161	Bmpr2/Disp1/Igf1/Tmtc3/Hmga2/Timeless/Wdpcp/Ace/Sav1/Spef2/Grhl2/Lox/Spry1/Tmem67/Foxp2/Cftr/Ano1/Rpgrip1l/Stra6/Atp7a
cluster8	GO:0007162	negative regulation of cell adhesion	23/998	23	0.001952514	0.033950229	0.026897327	Epb41l5/Peli1/B4galnt2/Btn2a2/Sema4d/Plxnb2/Runx1/H2-Q10/Efna5/Socs5/Ptpn22/Klf4/Sema3e/Epha5/Hspb1/Ptprz1/Plxna1/Ceacam1/Il4ra/Cdh1/Bcar1/Adamts18/Dscaml1
cluster8	GO:0044782	cilium organization	27/998	27	0.001967862	0.034051692	0.026977713	Rfx4/Wdpcp/Dnah2/Mks1/Hap1/Fbf1/Fam161b/Ak7/Mak/Cdc14b/Spef2/Ccdc65/Iqcg/Nme5/Gsn/Fsip2/Kif3b/Bbs7/Tmem67/Cfap69/Tapt1/Mphosph9/Dnhd1/Rpgrip1l/Ift46/Ttc12/Ocrl
cluster8	GO:0071526	semaphorin-plexin signaling pathway	7/998	7	0.001976639	0.034051692	0.026977713	Farp2/Sema4d/Plxnb2/Sema3d/Sema3e/Crmp1/Plxna1
cluster8	GO:0007041	lysosomal transport	12/998	12	0.001981097	0.034051692	0.026977713	Gcc2/Gnptab/Gga3/Lyst/Pxk/Chmp2b/Vps52/Chmp1b/Epg5/Chmp5/Arl8b/Hook2
cluster8	GO:1902905	positive regulation of supramolecular fiber organization	15/998	15	0.001989896	0.034051692	0.026977713	Prox1/Ppm1e/Synpo2l/Prkce/Cdc42ep2/Gsn/Gm14137/S100a10/Pde4dip/Wasf3/Cav1/Epha1/Cdkn1b/Nox4/Arhgef10
cluster8	GO:0021549	cerebellum development	11/998	11	0.001991097	0.034051692	0.026977713	Kif14/Zbtb18/Prox1/Sez6/Hap1/Atxn2/Foxp2/Atg7/Rpgrip1l/Arcn1/Atp7a
cluster8	GO:0008361	regulation of cell size	17/998	17	0.002010776	0.034275497	0.027155024	Bmpr2/Rab21/Ahr/Sema4d/Dip2b/Map3k13/Efna5/Shtn1/Wdtc1/Draxin/Sema3d/Sema3e/Abcb8/Ntrk3/Cdh1/Golga4/Atp7a
cluster8	GO:0007224	smoothened signaling pathway	14/998	14	0.002032528	0.034533045	0.027359068	Disp1/Enpp1/Rfx4/Wdpcp/Mks1/Ctnna1/Ndst1/Bbs7/Map3k10/Chsy1/Prkaca/Rpgrip1l/Ift46/Ptchd1
cluster8	GO:0099170	postsynaptic modulation of chemical synaptic transmission	6/998	6	0.002054205	0.034674717	0.027471309	Igf1/Camk4/Slc1a1/Ina/Prkaca/Cdh1
cluster8	GO:1902003	regulation of amyloid-beta formation	6/998	6	0.002054205	0.034674717	0.027471309	Igf1/Hap1/Gga3/Rock1/Pin1rt1/Spon1
cluster8	GO:0032092	positive regulation of protein binding	9/998	9	0.002066514	0.034769606	0.027546486	Epb41l5/Rfng/Tert/Stk3/Pin1rt1/Mmp9/Mapre3/Trim21/Spon1
cluster8	GO:0046890	regulation of lipid biosynthetic process	17/998	17	0.002107814	0.035318343	0.027981226	Prox1/Lpgat1/Igf1/Srebf1/Akr1c18/Samd8/Plin5/Asxl3/Atp1a1/Wdtc1/Ppargc1a/Igfbp7/Mlxipl/Atg7/Ceacam1/Dgat2/Dkk3
cluster8	GO:0060119	inner ear receptor cell development	8/998	8	0.002112715	0.035318343	0.027981226	Cdh23/Ptprq/Wdpcp/Mks1/Clic5/Fat4/Gabra5/Pls1
cluster8	GO:0016050	vesicle organization	24/998	24	0.002121709	0.035322131	0.027984228	Ap1s3/Vamp4/Fbxo5/Pmel/Rab5c/Atp6v0a1/Sec23a/Lyst/Tbc1d4/Chmp2b/Bace2/Chmp1b/Syt7/Plekha3/Snap23/S100a10/Chmp5/Stx12/Hps4/Snca/Arl8b/Atp6v1b2/Hook2/Snap91
cluster8	GO:0042886	amide transport	25/998	25	0.00212653	0.035322131	0.027984228	Capn10/Disp1/Mcu/Slc19a1/Hmga2/Srebf1/Ildr1/Slc15a2/Stxbp5l/Fam3b/Efna5/Prkce/Syt7/Lrp2/Slc33a1/Cdh17/Epha5/Cftr/Pde1c/Atg7/Cacna1c/Ano1/Prkaca/Hmgn3/Apln
cluster8	GO:0007034	vacuolar transport	14/998	14	0.002148632	0.035462652	0.028095557	Gcc2/Gnptab/Gga3/Lyst/Pxk/Chmp2b/Vps52/Chmp1b/Epg5/Chmp5/Leprot/Arl8b/Hook2/Mon1a
cluster8	GO:0043405	regulation of MAP kinase activity	14/998	14	0.002148632	0.035462652	0.028095557	Kitl/Trib2/Map3k13/Map4k2/Spry1/Sfrp2/Ptpn22/Cav1/Ceacam1/Map3k10/Ntrk3/Nox4/Smpd1/Adam9
cluster8	GO:0031623	receptor internalization	13/998	13	0.002158844	0.035518447	0.028139761	Sag/Ramp1/Ap2b1/Hap1/Ramp2/Grk4/Atxn2/Cav1/Snca/Ceacam1/Nrg1/Apln/Ubqln2
cluster8	GO:0060412	ventricular septum morphogenesis	7/998	7	0.002210706	0.036252647	0.028721436	Bmpr2/Prox1/Slit3/Sav1/Robo2/Tbx3/Egln1
cluster8	GO:0006109	regulation of carbohydrate metabolic process	16/998	16	0.002226131	0.036252647	0.028721436	Ncoa2/Enpp1/Igf1/Mas1/Gnmt/Prkce/Slc25a12/Clk2/Prkaa2/Ppargc1a/Slc4a4/Mlxipl/Snca/Dgat2/Prkaca/Arpp19
cluster8	GO:0009749	response to glucose	16/998	16	0.002226131	0.036252647	0.028721436	Igf1/Srebf1/Efna5/Prkce/Vcam1/Prkaa2/Sgcb/Epha5/Mlxipl/Cftr/Pde1c/Atg7/Nox4/Ano1/Prkaca/Hmgn3
cluster8	GO:0090596	sensory organ morphogenesis	22/998	22	0.002231361	0.036252647	0.028721436	Stau2/Cfh/Prox1/Enpp1/Cdh23/Ptprq/Lrig3/Wdpcp/Clic5/Ptprm/Slc1a1/Gnat2/Phactr4/Tbx3/Kdm2b/Hoxa1/Rpgrip1l/Irx5/Fat3/Stra6/Megf11/Pls1
cluster8	GO:1902414	protein localization to cell junction	12/998	12	0.002250639	0.036451931	0.02887932	Stau2/Grip1/Ildr1/Snap23/Tnik/Rap1a/Jak1/Reln/Hspb1/Nptx2/Gpc4/Iqsec2
cluster8	GO:0032259	methylation	18/998	18	0.00226329	0.036540505	0.028949494	Btg2/Trmt1l/Tfb2m/Comtd1/Mettl17/Mettl3/Zc3h13/Nsun3/Gnmt/Rab3b/Setd1b/Kmt5a/Kmt2b/Rab6a/Mettl9/Dnmt1/Prdm10/Rbm15b
cluster8	GO:2000045	regulation of G1/S transition of mitotic cell cycle	14/998	14	0.002270164	0.036540505	0.028949494	Kif14/Fbxo7/Mdm2/Lsm11/Btn2a2/Tert/Appl1/Arid1b/Smarca2/Ambra1/Klf4/Cdkn2c/Ankrd17/Cdkn1b
cluster8	GO:0062013	positive regulation of small molecule metabolic process	15/998	15	0.002326083	0.037203933	0.029475099	Lpgat1/Igf1/Srebf1/Mas1/Plin5/Prkce/Slc25a12/Prkaa2/Ppargc1a/Slc4a4/Mlxipl/Snca/Dgat2/Prkaca/Arpp19
cluster8	GO:0032328	alanine transport	4/998	4	0.002345802	0.037203933	0.029475099	Slc36a1/Slc7a8/Slc6a6/Slc6a14
cluster8	GO:0032510	endosome to lysosome transport via multivesicular body sorting pathway	4/998	4	0.002345802	0.037203933	0.029475099	Lyst/Chmp2b/Chmp1b/Chmp5
cluster8	GO:2001267	regulation of cysteine-type endopeptidase activity involved in apoptotic signaling pathway	4/998	4	0.002345802	0.037203933	0.029475099	St18/Gsn/Mmp9/Plaur
cluster8	GO:0086004	regulation of cardiac muscle cell contraction	6/998	6	0.002347161	0.037203933	0.029475099	Akap6/Stc1/Atp1a1/Ank2/Cav1/Cacna1c
cluster8	GO:0042445	hormone metabolic process	18/998	18	0.002365371	0.037378607	0.029613486	Disp1/Enpp1/Igf1/Ctns/Ace/Cyp46a1/Akr1c18/Ednrb/Ghr/Pcsk5/Atp1a1/Reln/Ppargc1a/Dkk3/Slc5a5/Bco2/Cyp11a1/Pcsk1n
cluster8	GO:0071322	cellular response to carbohydrate stimulus	14/998	14	0.002397316	0.037630956	0.029813412	Igf1/Efna5/Prkce/Vcam1/Prkaa2/Epha5/Mlxipl/Cftr/Pde1c/Atg7/Nox4/Ano1/Prkaca/Hmgn3
cluster8	GO:0030203	glycosaminoglycan metabolic process	10/998	10	0.002410292	0.037630956	0.029813412	Chst3/Hs3st3b1/Ednrb/Ndst1/Tnfaip6/Chst14/Hs3st1/Chsy1/Has3/Ids
cluster8	GO:0035418	protein localization to synapse	10/998	10	0.002410292	0.037630956	0.029813412	Stau2/Grip1/Snap23/Tnik/Rap1a/Reln/Hspb1/Nptx2/Gpc4/Iqsec2
cluster8	GO:0043297	apical junction assembly	10/998	10	0.002410292	0.037630956	0.029813412	Ramp2/Fbf1/Slc39a9/Ocln/Grhl2/Rock1/Ctnna1/Cgn/Prkaca/Cdh1
cluster8	GO:0051145	smooth muscle cell differentiation	9/998	9	0.00244256	0.037677956	0.029850648	Cfh/Cfd/Ramp2/Ednrb/Smarca2/Sgcb/Ankrd17/Tbx3/Dnmt1
cluster8	GO:0009746	response to hexose	16/998	16	0.002453194	0.037677956	0.029850648	Igf1/Srebf1/Efna5/Prkce/Vcam1/Prkaa2/Sgcb/Epha5/Mlxipl/Cftr/Pde1c/Atg7/Nox4/Ano1/Prkaca/Hmgn3
cluster8	GO:1990138	neuron projection extension	16/998	16	0.002453194	0.037677956	0.029850648	Bmpr2/Rab21/Llph/Slit3/Sema4d/Dip2b/Map3k13/Shtn1/Draxin/Sema3d/Sema3e/Auts2/Plxna1/Ntrk3/Cdh1/Golga4
cluster8	GO:0060713	labyrinthine layer morphogenesis	5/998	5	0.00246382	0.037677956	0.029850648	Socs3/Grhl2/Spint1/Vcam1/Erf
cluster8	GO:1900242	regulation of synaptic vesicle endocytosis	5/998	5	0.00246382	0.037677956	0.029850648	Vamp4/Rock1/Syt7/Scamp5/Snap91
cluster8	GO:0015804	neutral amino acid transport	7/998	7	0.002465588	0.037677956	0.029850648	Slc36a1/Ctns/Slc7a8/Slc1a1/Slc6a6/Slc38a7/Slc6a14
cluster8	GO:0031103	axon regeneration	7/998	7	0.002465588	0.037677956	0.029850648	Enpp1/Cers2/Lrig2/Klf4/Ntrk3/Nrg1/Neo1
cluster8	GO:0044843	cell cycle G1/S phase transition	18/998	18	0.00247128	0.037677956	0.029850648	Kif14/Plpp2/Cirbp/Fbxo7/Mdm2/Lsm11/Btn2a2/Tert/Appl1/Acvr1b/Arid1b/Smarca2/Ambra1/Klf4/Cdkn2c/Rcc1/Ankrd17/Cdkn1b
cluster8	GO:0016358	dendrite development	22/998	22	0.002497058	0.037959662	0.030073831	Stau2/Dock10/Kif1a/Rab21/Grip1/Llph/Sez6/Kidins220/Sema4d/Arid1b/Strn/Abi1/Prex1/Tnik/Reln/Dpysl5/Epha5/Cit/Ptprz1/Arhgap33/Fat3/Atp7a
cluster8	GO:0007098	centrosome cycle	12/998	12	0.002549394	0.038529935	0.030525634	BC034090/Xrcc3/Chmp2b/Kifc1/Chmp1b/Cep76/Map9/Pde4dip/Tmem67/Chmp5/Arhgef10/Chordc1
cluster8	GO:0019882	antigen processing and presentation	12/998	12	0.002549394	0.038529935	0.030525634	Mfsd6/Raet1e/Raet1d/Cd68/Wdfy4/H2-DMa/H2-Eb1/H2-Q10/Unc93b1/Rab3b/Arl8b/Rab6a
cluster8	GO:0034284	response to monosaccharide	16/998	16	0.002573749	0.038785277	0.030727931	Igf1/Srebf1/Efna5/Prkce/Vcam1/Prkaa2/Sgcb/Epha5/Mlxipl/Cftr/Pde1c/Atg7/Nox4/Ano1/Prkaca/Hmgn3
cluster8	GO:0032506	cytokinetic process	6/998	6	0.002670461	0.040126383	0.031790433	Snx18/Chmp2b/Spast/Chmp1b/Chmp5/Anln
cluster8	GO:0048588	developmental cell growth	20/998	20	0.002686294	0.040247961	0.031886754	Bmpr2/Igf1/Rab21/Llph/Slit3/Akap6/Sema4d/Dip2b/Map3k13/Efna5/Shtn1/Pin1rt1/Draxin/Sema3d/Sema3e/Auts2/Plxna1/Ntrk3/Cdh1/Golga4
cluster8	GO:0007127	meiosis I	12/998	12	0.002710436	0.040492978	0.03208087	Fbxo5/Rad51d/Hspa2/Tdrd9/Espl1/1700028K03Rik/Rnf212/Sun1/Cpeb1/Terb1/Mei4/Tex11
cluster8	GO:0006820	monoatomic anion transport	13/998	13	0.002720483	0.040526617	0.032107521	Slc5a8/Stc1/Clic5/Slc1a1/Slc4a4/Cftr/Pcyox1/Gabra5/Ano1/Slc5a5/Slc17a5/Clcn5/Gabrq
cluster8	GO:0006887	exocytosis	25/998	25	0.002788235	0.040799161	0.032323446	Steap3/Rab21/Hap1/Syngr2/Scamp1/Rab2b/Syngr1/Stxbp5l/Syt7/Tspan18/Lin7c/Snap23/S100a10/Rap1a/Prss12/Rab3b/Cftr/Snca/Arl8b/Cacna1c/Pik3c2a/Il4ra/Prkaca/Scamp5/Gnai2
cluster8	GO:0007040	lysosome organization	10/998	10	0.002789276	0.040799161	0.032323446	Gnptab/Lyst/Chmp2b/Chmp1b/Syt7/Chmp5/Hps4/Arl8b/Hook2/Tfe3
cluster8	GO:0080171	lytic vacuole organization	10/998	10	0.002789276	0.040799161	0.032323446	Gnptab/Lyst/Chmp2b/Chmp1b/Syt7/Chmp5/Hps4/Arl8b/Hook2/Tfe3
cluster8	GO:0007032	endosome organization	8/998	8	0.002793711	0.040799161	0.032323446	Vamp4/Rab5c/Chmp2b/Chmp1b/Plekha3/Chmp5/Stx12/Hook2
cluster8	GO:0010656	negative regulation of muscle cell apoptotic process	8/998	8	0.002793711	0.040799161	0.032323446	Igf1/Ambra1/Sfrp2/Cav1/Cftr/Atg7/Nrg1/Dnmt1
cluster8	GO:0042440	pigment metabolic process	8/998	8	0.002793711	0.040799161	0.032323446	Opn3/Pmel/Ctns/Appl1/Cdh3/Pgrmc1/Atp7a/Alas2
cluster8	GO:0045600	positive regulation of fat cell differentiation	8/998	8	0.002793711	0.040799161	0.032323446	Igf1/Wif1/Sav1/Stk3/Zbtb7c/Sfrp2/Napepld/Tfe3
cluster8	GO:0042060	wound healing	24/998	24	0.002805257	0.040852676	0.032365844	Cfh/Igf1/Fkbp10/Lyst/Pros1/Chmp2b/Prkce/Chmp1b/Syt7/Serping1/Pear1/Il6ra/S100a10/Chmp5/Hps4/Cav1/Arl8b/Vwf/Plaur/Ceacam1/Smpd1/Nrg1/Adamts18/C1galt1c1
cluster8	GO:0010632	regulation of epithelial cell migration	18/998	18	0.002813091	0.040852676	0.032365844	Bmpr2/Epb41l5/Prox1/Igf1/Capn7/Stc1/Ptprm/Prkce/Mmp9/Klf4/Hspb1/Prkd2/Ceacam1/Pik3c2a/Adam9/Bcar1/Amotl1/Bmper
cluster8	GO:0060042	retina morphogenesis in camera-type eye	9/998	9	0.002870942	0.041564672	0.032929928	Cfh/Prox1/Ptprm/Slc1a1/Gnat2/Rpgrip1l/Irx5/Fat3/Megf11
cluster8	GO:0044839	cell cycle G2/M phase transition	13/998	13	0.002878108	0.041564672	0.032929928	Kif14/Fbxo5/Hus1/Hspa2/Foxn3/Donson/Pkmyt1/Orc1/Cdk14/Chfr/Cit/Nae1/Arpp19
cluster8	GO:0002029	desensitization of G protein-coupled receptor signaling pathway	5/998	5	0.002893577	0.041672324	0.033015216	Sag/Ly6g6e/Grk4/Apln/Ubqln2
cluster8	GO:0007398	ectoderm development	4/998	4	0.002934335	0.041911004	0.033204313	Epb41l5/Vps52/Zbtb17/Erf
cluster8	GO:0033623	regulation of integrin activation	4/998	4	0.002934335	0.041911004	0.033204313	Farp2/Kif14/Pcsk5/Cdh17
cluster8	GO:0045906	negative regulation of vasoconstriction	4/998	4	0.002934335	0.041911004	0.033204313	Bmpr2/Ahr/Arhgap42/Apln
cluster8	GO:0000041	transition metal ion transport	10/998	10	0.002995839	0.042672238	0.033807406	Steap3/Slc39a9/Scara5/Slc1a1/Arhgap1/Slc39a8/Pik3c2a/Trf/Atp2c1/Atp7a
cluster8	GO:0009309	amine biosynthetic process	6/998	6	0.00302601	0.042750615	0.033869501	Moxd1/Oaz1/Nr4a2/Snca/Paox/Atp7a
cluster8	GO:0042401	biogenic amine biosynthetic process	6/998	6	0.00302601	0.042750615	0.033869501	Moxd1/Oaz1/Nr4a2/Snca/Paox/Atp7a
cluster8	GO:1904738	vascular associated smooth muscle cell migration	6/998	6	0.00302601	0.042750615	0.033869501	Enpp1/Mdm2/Ddit3/Tert/Pcsk5/Atp7a
cluster8	GO:0046034	ATP metabolic process	17/998	17	0.003034522	0.042754686	0.033872726	Cfh/Enpp1/Igf1/Myh3/Ctns/Ak3/Slc25a12/Prkaa2/Ppargc1a/Slc4a4/Dnajc30/Mlxipl/Ldhc/Atp6v1b2/Prkaca/Nt5e/Atp7a
cluster8	GO:1904375	regulation of protein localization to cell periphery	13/998	13	0.003043106	0.042759758	0.033876744	Vamp4/Ppp2r5a/Grip1/Appl1/Tnik/Rap1a/Snca/Cdh1/Pls1/Atp2c1/Pgrmc1/Gpc4/Iqsec2
cluster8	GO:0097120	receptor localization to synapse	9/998	9	0.003106284	0.043529838	0.034486846	Grip1/Snap23/Kif3b/Tnik/Rap1a/Reln/Nptx2/Gpc4/Iqsec2
cluster8	GO:0001935	endothelial cell proliferation	14/998	14	0.003124306	0.043664702	0.034593693	Pdcl3/Bmpr2/Col4a3/Prox1/Igf1/Slc39a9/Ptprm/Enpep/Tie1/Cav1/Prkd2/Thap1/Bmper/Apln
cluster8	GO:0009150	purine ribonucleotide metabolic process	27/998	27	0.003173389	0.044220776	0.035034246	Cfh/Enpp1/Igf1/Myh3/Ctns/Acot4/Hmgcs1/Adcy6/Adcy9/Nme5/Ak3/Slc25a12/Pdha2/Prkaa2/Acot11/Ppargc1a/Slc4a4/Dnajc30/Mlxipl/Snca/Ldhc/Dgat2/Gpat4/Atp6v1b2/Prkaca/Nt5e/Atp7a
cluster8	GO:1903522	regulation of blood circulation	19/998	19	0.003181106	0.044220776	0.035034246	Bmpr2/Mdm2/Srebf1/Ace/Ahr/Akap6/Stc1/Ednrb/Slc1a1/Add3/Atp1a1/Ank2/Cav1/Cacna1c/Abcc9/Dmpk/Irx5/Arhgap42/Apln
cluster8	GO:2001234	negative regulation of apoptotic signaling pathway	18/998	18	0.003193449	0.044273975	0.035076394	Fbxo7/Igf1/Mdm2/Tert/Nme5/Ctnna1/Itprip/Nr4a2/Ell3/Mmp9/Sfrp2/Hgf/Slc35f6/Triap1/Hspb1/Plaur/Nrg1/Gnai2
cluster8	GO:0051099	positive regulation of binding	13/998	13	0.003215731	0.044440915	0.035208653	Epb41l5/Igf1/Rfng/Tert/Stk3/Pin1rt1/Mmp9/S100a10/Mapre3/Plaur/Med25/Trim21/Spon1
cluster8	GO:0007611	learning or memory	22/998	22	0.003222586	0.044440915	0.035208653	Btg2/Igf1/Ctns/Prkar2b/Slc8a3/Camk4/Slc1a1/Nr4a2/Reln/Nptx2/Foxp2/Ptprz1/Dgki/Cacna1c/Gabra5/Nrg1/Jph3/Stra6/Aph1b/Aph1c/Pgrmc1/Ptchd1
cluster8	GO:0007051	spindle organization	15/998	15	0.003296481	0.045339484	0.035920552	Aspm/Fbxo5/Spag5/Espl1/Chmp2b/Kifc1/Spast/Chmp1b/Kif3b/Map9/Pde4dip/Chmp5/Rcc1/Mapre3/Arhgef10
cluster8	GO:0048762	mesenchymal cell differentiation	18/998	18	0.003329358	0.045339484	0.035920552	Epb41l5/Timp3/Kitl/Hmga2/Sema4d/Il17rd/Ednrb/Rock1/Tcof1/Ell3/Spry1/Sfrp2/Phactr4/Sema3d/Sema3e/Tbx3/Dact3/Plaur
cluster8	GO:0021695	cerebellar cortex development	8/998	8	0.003335219	0.045339484	0.035920552	Kif14/Prox1/Sez6/Atxn2/Foxp2/Atg7/Arcn1/Atp7a
cluster8	GO:0070192	chromosome organization involved in meiotic cell cycle	8/998	8	0.003335219	0.045339484	0.035920552	Ncaph/1700028K03Rik/Rnf212/Sun1/Cpeb1/Terb1/Mei4/Tex11
cluster8	GO:0086003	cardiac muscle cell contraction	8/998	8	0.003335219	0.045339484	0.035920552	Akap6/Stc1/Gsn/Atp1a1/Ank2/Cav1/Cacna1c/Abcc9
cluster8	GO:0007129	homologous chromosome pairing at meiosis	7/998	7	0.003367193	0.045339484	0.035920552	1700028K03Rik/Rnf212/Sun1/Cpeb1/Terb1/Mei4/Tex11
cluster8	GO:0022401	negative adaptation of signaling pathway	5/998	5	0.003374953	0.045339484	0.035920552	Sag/Ly6g6e/Grk4/Apln/Ubqln2
cluster8	GO:0034311	diol metabolic process	5/998	5	0.003374953	0.045339484	0.035920552	Sgpp2/Plpp2/Asah2/Lrp2/Naaa
cluster8	GO:0060004	reflex	5/998	5	0.003374953	0.045339484	0.035920552	Cdh23/Slc1a1/Tmc2/Auts2/Foxp2
cluster8	GO:0101023	vascular endothelial cell proliferation	5/998	5	0.003374953	0.045339484	0.035920552	Col4a3/Igf1/Slc39a9/Enpep/Apln
cluster8	GO:0055007	cardiac muscle cell differentiation	13/998	13	0.003396237	0.045417915	0.035982689	Prox1/Igf1/Maml1/Akap6/Nebl/Neb/Pin1rt1/Sgcb/Tbx3/Atg7/Nox4/Nrg1/AW551984
cluster8	GO:1905475	regulation of protein localization to membrane	16/998	16	0.003404805	0.045417915	0.035982689	Vamp4/Ppp2r5a/Grip1/Ap2b1/Appl1/Slc1a1/Gsn/Tnfaip6/Tnik/Rap1a/Cdh1/Pls1/Atp2c1/Pgrmc1/Gpc4/Iqsec2
cluster8	GO:0002335	mature B cell differentiation	6/998	6	0.003415735	0.045417915	0.035982689	Dock10/Enpp1/Lgals8/Cdh17/Irf8/Il2rg
cluster8	GO:0050919	negative chemotaxis	6/998	6	0.003415735	0.045417915	0.035982689	Slit3/Sema4d/Robo2/Sema3d/Sema3e/Nrg1
cluster8	GO:0021915	neural tube development	15/998	15	0.003458923	0.045792743	0.036279649	Wdpcp/Tcf7/Mks1/Stk3/Grhl2/Plxnb2/Lrp2/Ambra1/Spint1/Sfrp2/Phactr4/Shroom3/Kdm2b/Prkaca/Rpgrip1l
cluster8	GO:0001678	intracellular glucose homeostasis	14/998	14	0.00346154	0.045792743	0.036279649	Igf1/Efna5/Prkce/Vcam1/Prkaa2/Epha5/Mlxipl/Cftr/Pde1c/Atg7/Nox4/Ano1/Prkaca/Hmgn3
cluster8	GO:0045786	negative regulation of cell cycle	25/998	25	0.003503041	0.046224143	0.03662143	Btg2/Prox1/Fbxo5/Fbxo7/Mdm2/Timeless/Hus1/Hexim2/Timp2/Foxn3/Xrcc3/Btn2a2/Donson/Pkmyt1/Kifc1/Nudt6/Tsc22d2/Tmem67/Klf4/Orc1/Cdkn2c/Chfr/Cdkn1b/Prkaca/Nae1
cluster8	GO:0045787	positive regulation of cell cycle	23/998	23	0.003576039	0.046885283	0.037145223	Kif14/Prox1/Fbxo5/Igf1/Mdm2/Lsm11/Spag5/Hspa2/Xrcc3/Cdc14b/Tert/Spast/Prkce/Pggt1b/Ncaph/Kif3b/Orc1/Mapre3/Ncapg/Ankrd17/Cit/Tbx3/Trim21
cluster8	GO:0070588	calcium ion transmembrane transport	22/998	22	0.003583726	0.046885283	0.037145223	Tmco1/Mcu/Ddit3/Pkd1l1/Hap1/Ahr/Akap6/Hspa2/Slc8a3/Ednrb/Prkce/Fbxo11/Trpm3/Tmc2/Ptpn22/Ank2/Gem/Cav1/Snca/Cacna1c/Jph3/Atp2c1
cluster8	GO:0002031	G protein-coupled receptor internalization	4/998	4	0.003616272	0.046885283	0.037145223	Sag/Grk4/Apln/Ubqln2
cluster8	GO:0060396	growth hormone receptor signaling pathway	4/998	4	0.003616272	0.046885283	0.037145223	Ghr/Jak1/Leprot/Gdf15
cluster8	GO:0071378	cellular response to growth hormone stimulus	4/998	4	0.003616272	0.046885283	0.037145223	Ghr/Jak1/Leprot/Gdf15
cluster8	GO:0098696	regulation of neurotransmitter receptor localization to postsynaptic specialization membrane	4/998	4	0.003616272	0.046885283	0.037145223	Tnik/Rap1a/Gpc4/Iqsec2
cluster8	GO:1902774	late endosome to lysosome transport	4/998	4	0.003616272	0.046885283	0.037145223	Chmp2b/Chmp1b/Chmp5/Arl8b
cluster8	GO:0045143	homologous chromosome segregation	8/998	8	0.003634802	0.047008294	0.037242679	Espl1/1700028K03Rik/Rnf212/Sun1/Cpeb1/Terb1/Mei4/Tex11
cluster8	GO:0019751	polyol metabolic process	10/998	10	0.003689557	0.047598033	0.037709904	Cyp27a1/Sgpp2/Plpp2/Shpk/Mas1/Asah2/Lrp2/Naaa/Snca/Dgat2
cluster8	GO:0030098	lymphocyte differentiation	29/998	29	0.003705069	0.047679838	0.037774715	Dock10/Enpp1/Themis/Fbxo7/Tcf7/Ahr/Lgals8/Btn2a2/Mettl3/Nfam1/Runx1/Arid1b/H2-DMa/Socs5/Smarca2/Ambra1/Prex1/Il6ra/Ptpn22/Cdh17/Tnfrsf9/Hspb1/Kdelr1/Il4ra/Irf8/Mpzl2/Ccr9/Il2rg/Atp7a
cluster8	GO:2001222	regulation of neuron migration	7/998	7	0.003717508	0.047721789	0.037807951	Plxnb2/Shtn1/Lrig2/Reln/Ptprz1/Nrg1/Cdh1
cluster8	GO:0009205	purine ribonucleoside triphosphate metabolic process	18/998	18	0.003766189	0.048227628	0.038208706	Cfh/Enpp1/Igf1/Myh3/Ctns/Nme5/Ak3/Slc25a12/Prkaa2/Ppargc1a/Slc4a4/Dnajc30/Mlxipl/Ldhc/Atp6v1b2/Prkaca/Nt5e/Atp7a
cluster8	GO:0019218	regulation of steroid metabolic process	11/998	11	0.003841196	0.048594601	0.038499443	Prox1/Igf1/Srebf1/Akr1c18/Ephx2/Fmo5/Atp1a1/Ppargc1a/Igfbp7/Dgat2/Dkk3
cluster8	GO:0008207	C21-steroid hormone metabolic process	6/998	6	0.003841581	0.048594601	0.038499443	Cyp46a1/Akr1c18/Ednrb/Ppargc1a/Dkk3/Cyp11a1
cluster8	GO:0035886	vascular associated smooth muscle cell differentiation	6/998	6	0.003841581	0.048594601	0.038499443	Cfh/Cfd/Ramp2/Smarca2/Sgcb/Dnmt1
cluster8	GO:1903580	positive regulation of ATP metabolic process	6/998	6	0.003841581	0.048594601	0.038499443	Igf1/Slc25a12/Prkaa2/Ppargc1a/Slc4a4/Mlxipl
cluster8	GO:1903670	regulation of sprouting angiogenesis	6/998	6	0.003841581	0.048594601	0.038499443	Tspan18/Klf4/Jak1/Epn1/Ceacam1/Bmper
cluster8	GO:0055123	digestive system development	12/998	12	0.003858876	0.0486949	0.038578905	Epb41l5/Igf1/Wdpcp/Tcf7/Sav1/Ednrb/Vps52/Pcsk5/Fat4/Sfrp2/Cdh1/Stra6
cluster8	GO:0009408	response to heat	9/998	9	0.003904513	0.049117805	0.038913956	Pdcl3/Lrp11/Igf1/Scara5/Psip1/Hspb1/Ano1/Prkaca/Chordc1
cluster8	GO:0032509	endosome transport via multivesicular body sorting pathway	5/998	5	0.003911285	0.049117805	0.038913956	Lyst/Chmp2b/Chmp1b/Chmp5/Leprot
cluster8	GO:0090288	negative regulation of cellular response to growth factor stimulus	10/998	10	0.00394712	0.04918876	0.03897017	Vwc2/Tnfaip6/Lrp2/Spry1/Sfrp2/Cav1/Htra1/Bmper/Apln/Chrdl1
cluster8	GO:0008333	endosome to lysosome transport	8/998	8	0.00395478	0.04918876	0.03897017	Lyst/Pxk/Chmp2b/Chmp1b/Epg5/Chmp5/Arl8b/Hook2
cluster8	GO:0048662	negative regulation of smooth muscle cell proliferation	8/998	8	0.00395478	0.04918876	0.03897017	Bmpr2/Timp3/Ndrg2/Klf4/Ppargc1a/Cav1/Cdkn1b/Apln
cluster8	GO:0048678	response to axon injury	8/998	8	0.00395478	0.04918876	0.03897017	Enpp1/Slc1a1/Cers2/Lrig2/Klf4/Ntrk3/Nrg1/Neo1
cluster8	GO:0008016	regulation of heart contraction	15/998	15	0.003986054	0.049459412	0.039184596	Mdm2/Srebf1/Ace/Akap6/Stc1/Ednrb/Slc1a1/Atp1a1/Ank2/Cav1/Cacna1c/Abcc9/Dmpk/Irx5/Apln
cluster8	GO:0006694	steroid biosynthetic process	14/998	14	0.004022576	0.049793748	0.039449477	Cyp27a1/Acbd3/Prox1/Igf1/Srebf1/Akr1c18/Hmgcs1/Atp1a1/Prkaa2/Ppargc1a/Igfbp7/Cftr/Dkk3/Cyp11a1
cluster9	GO:0022613	ribonucleoprotein complex biogenesis	156/1886	156	8.39449309348592e-73	4.68328769685579e-69	3.6396754791651e-69	Rpl7/Cdc73/Dhx9/Sde2/Rps12/Ddx21/Wdr18/Rps15/Pwp1/Ptges3/C1d/Xpo1/Npm1/Nhp2/Gemin5/Rpl26/C1qbp/Mybbp1a/Mettl16/Tsr1/Gemin4/Rpl23a/Aatf/Znhit3/Srsf1/Coil/Rpl27/Ddx42/Nol11/Rpl38/Rps7/Gemin2/Prpf39/Fcf1/Heatr1/Abt1/Nop16/Rps23/Rps24/Prmt5/Nop9/Dis3/Utp23/Puf60/Bop1/Eif3d/Scaf11/Tarbp2/Rrn3/Prkdc/Rpl35a/Rpl24/Tbl3/Tsr3/Rpl10a/Rps28/Ddx39b/Rpl7l1/Bysl/Kat2b/Rps14/Fau/Wdr74/Cpsf7/Pdcd11/Eif3a/Rpl7a/Rexo4/Ddx31/Exosc2/Rpl35/Mettl5/Celf1/Snrnp200/Snrpb/Esf1/Mcts2/Aar2/Srsf6/Ddx27/Rps21/Mbnl1/Rps3a1/Rps27/Prpf3/Wdr3/Ddx20/Wdr77/Mdn1/Ncbp1/Rps6/Eri3/Ago1/Zfp593/Rpl11/Mrto4/Mrpl20/Nom1/Sdad1/Rpl5/Ddx51/Pop5/Rplp0/Rpl6/Denr/Dhx37/Ran/Nsun5/Malsu1/Ruvbl1/Emg1/Nop2/Strap/Prpf31/Rps9/Rps5/Snrpd2/Ercc2/Rps19/Exosc5/Fbl/Rps16/Rps11/Rpl13a/Pih1d1/Grwd1/Rps17/Rps13/Xab2/Mak16/Naf1/Ddx49/Lsm4/Abce1/Heatr3/Nudt21/Prmt7/Urb2/2810004N23Rik/Kri1/Rps25/Fdxacb1/Ddx10/Atm/Rsl24d1/Atr/Rbm5/Rpsa/Rpl14/Rbm10/Mcts1/Rpl10/Eif2s3x/Pin4/Gnl3l/Tsr2
cluster9	GO:0002181	cytoplasmic translation	94/1886	94	1.27863746248346e-71	3.56675920159762e-68	2.77195142524705e-68	Rpl7/Rpl31/Rpl37a/Dhx9/Hnrnpu/Rpl32l/Rps12/Rps15/Eef2/Rpl41/Rps26/Drg1/Rps27a/Rpl26/Rpl23a/Igf2bp1/Rpl23/Rpl19/Rpl27/Rpl38/Rps7/Rps29/Rpl36al/Rps23/Rpl15/Rps24/Rpl30/Rpl8/Eif3d/Rpl3/Rpl39l/Eif2b5/Rpl35a/Rpl24/Rps2/Rps10/Rpl10a/Rps28/Rps18/Rpl36/Rps14/Rpl17/Fau/Eif3a/Rpl7a/Rpl12/Mcts2/Rps21/Rpl22l1/Rps3a1/Rpl34/Rps20/Ncbp1/Rps6/Rpl11/Rpl22/Cpeb2/Rpl9/Rpl5/Rplp0/Rpl6/Denr/Rpl21/Rpl32/Rps9/Rpl28/Rps5/Rps19/Rps16/Rps11/Rpl13a/Rpl18/Rps17/Rps3/Rpl27a/Rps13/Eif4ebp1/Uba52/Rpl18a/Rpl13/Rps25/Pkm/Rplp1/Rpl4/Syncrip/Rpl29/Rpsa/Rpl14/Rpl39/Mcts1/Fmr1/Eif2s3x/Rps4x/Rpl36a
cluster9	GO:0034470	ncRNA processing	127/1886	127	8.46280964246701e-52	1.57380049984412e-48	1.22309869885339e-48	Rpl7/Sde2/Ints7/Ddx21/Wdr18/Rps15/Pwp1/Rtcb/C1d/Pus10/Npm1/Nhp2/Rpl26/Trp53/Mettl16/Tsr1/Znhit3/Ints2/Rpl27/Mettl2/Ddx5/Nol11/Dus1l/Ddx1/Rps7/Fcf1/Trmt61a/Heatr1/Abt1/Nsun2/Ddx4/Rps24/Osgep/Nop9/Piwil2/Dis3/Nup155/Utp23/Bop1/Mov10l1/Tarbp2/Zc3h7a/Prkdc/Dgcr8/Rpl35a/Trmt10c/Tbl3/Tsr3/Rpl10a/Srsf3/Wdr4/Rps28/Rpl7l1/Bysl/Kat2b/Dus3l/Wdr74/Ints5/Pdcd11/Trub1/Rpl7a/Rexo4/Urm1/Exosc2/Rpl35/Mettl5/Gpat2/Esf1/Ddx27/Rps21/Rps27/Ints3/Wdr3/Ncbp1/Rps6/Toe1/Eri3/Yrdc/Snip1/Ago1/Zbtb8os/Rpl11/Mrto4/Pusl1/Grsf1/Rpl5/Ddx51/Pus1/Pop5/Dhx37/Fkbp6/Nsun5/Srrt/Ints1/Stk31/Hnrnpa2b1/Tprkb/Thumpd3/Tsen2/Emg1/Nop2/Tsen34/Ercc2/Rps19/Exosc5/Fbl/Rps16/Pih1d1/Rps17/Mak16/Naf1/Ddx49/Gtpbp3/Ctu2/Kri1/Rps25/Fdxacb1/Ddx10/Dalrd3/Wdr6/Rpl14/Rbm3/Rnf113a1/Mecp2/Pin4/Tsr2/Hsd17b10
cluster9	GO:0042254	ribosome biogenesis	111/1886	111	5.15301530370473e-51	7.18716809484217e-48	5.58559737788415e-48	Rpl7/Sde2/Rps12/Ddx21/Wdr18/Rps15/Pwp1/C1d/Xpo1/Npm1/Nhp2/Rpl26/C1qbp/Mybbp1a/Mettl16/Tsr1/Rpl23a/Aatf/Znhit3/Rpl27/Nol11/Rpl38/Rps7/Fcf1/Heatr1/Abt1/Nop16/Rps23/Rps24/Nop9/Dis3/Utp23/Bop1/Rrn3/Prkdc/Rpl35a/Rpl24/Tbl3/Tsr3/Rpl10a/Rps28/Rpl7l1/Bysl/Kat2b/Rps14/Fau/Wdr74/Pdcd11/Rpl7a/Rexo4/Ddx31/Exosc2/Rpl35/Mettl5/Esf1/Ddx27/Rps21/Rps3a1/Rps27/Wdr3/Mdn1/Rps6/Eri3/Zfp593/Rpl11/Mrto4/Mrpl20/Nom1/Sdad1/Rpl5/Ddx51/Pop5/Rplp0/Rpl6/Dhx37/Ran/Nsun5/Malsu1/Emg1/Nop2/Rps9/Rps5/Ercc2/Rps19/Exosc5/Fbl/Rps16/Rps11/Pih1d1/Grwd1/Rps17/Rps13/Mak16/Naf1/Ddx49/Abce1/Heatr3/Urb2/2810004N23Rik/Kri1/Rps25/Fdxacb1/Ddx10/Rsl24d1/Rpsa/Rpl14/Rbm10/Rpl10/Pin4/Gnl3l/Tsr2
cluster9	GO:0140241	translation at synapse	45/1886	45	3.93262662068597e-50	3.65668731946783e-47	2.84184018431675e-47	Rpl7/Rpl37a/Rps12/Eef2/Rps26/Rps27a/Rpl26/Rpl23a/Rpl23/Rpl27/Rpl38/Rpl15/Rps24/Rpl8/Rpl35a/Rpl24/Rps10/Rpl10a/Rps28/Rpl36/Rps14/Rpl17/Rpl7a/Rpl12/Rpl35/Rps27/Rpl34/Rpl22/Rpl9/Rpl5/Rpl6/Rpl32/Rpl28/Rps5/Rps16/Rps11/Rpl13a/Rpl27a/Uba52/Rpl13/Rpl4/Rpl29/Rpl14/Rpl10/Rpl36a
cluster9	GO:0140242	translation at postsynapse	45/1886	45	3.93262662068597e-50	3.65668731946783e-47	2.84184018431675e-47	Rpl7/Rpl37a/Rps12/Eef2/Rps26/Rps27a/Rpl26/Rpl23a/Rpl23/Rpl27/Rpl38/Rpl15/Rps24/Rpl8/Rpl35a/Rpl24/Rps10/Rpl10a/Rps28/Rpl36/Rps14/Rpl17/Rpl7a/Rpl12/Rpl35/Rps27/Rpl34/Rpl22/Rpl9/Rpl5/Rpl6/Rpl32/Rpl28/Rps5/Rps16/Rps11/Rpl13a/Rpl27a/Uba52/Rpl13/Rpl4/Rpl29/Rpl14/Rpl10/Rpl36a
cluster9	GO:0140236	translation at presynapse	44/1886	44	5.77663081493499e-49	4.60397475950319e-46	3.57803644010785e-46	Rpl7/Rpl37a/Rps12/Rps26/Rps27a/Rpl26/Rpl23a/Rpl23/Rpl27/Rpl38/Rpl15/Rps24/Rpl8/Rpl35a/Rpl24/Rps10/Rpl10a/Rps28/Rpl36/Rps14/Rpl17/Rpl7a/Rpl12/Rpl35/Rps27/Rpl34/Rpl22/Rpl9/Rpl5/Rpl6/Rpl32/Rpl28/Rps5/Rps16/Rps11/Rpl13a/Rpl27a/Uba52/Rpl13/Rpl4/Rpl29/Rpl14/Rpl10/Rpl36a
cluster9	GO:0071826	protein-RNA complex organization	76/1886	76	1.67705593094719e-40	1.1695368798443e-37	9.08920181522564e-38	Dyrk3/Cdc73/Dhx9/Rps15/Ptges3/Gemin5/Gemin4/Rpl23a/Znhit3/Srsf1/Coil/Ddx42/Rpl38/Gemin2/Prpf39/Abt1/Faf2/Prmt5/Puf60/Bop1/Eif3d/Scaf11/Tarbp2/Prkdc/Rpl24/Rps28/Ddx39b/Rps14/Fau/Cpsf7/Eif3a/Celf1/Snrnp200/Snrpb/Mcts2/Aar2/Srsf6/Mbnl1/Rps27/Prpf3/Ddx20/Wdr77/Mdn1/Vcp/Ncbp1/Rps6/Ago1/Rpl11/Mrto4/Mrpl20/Rpl5/Rplp0/Rpl6/Denr/Ruvbl1/Nop2/Strap/Prpf31/Rps5/Snrpd2/Rps19/Rpl13a/Pih1d1/Xab2/Naf1/Lsm4/Nudt21/Prmt7/Rps25/Atm/Atr/Rbm5/Rpsa/Mcts1/Rpl10/Eif2s3x
cluster9	GO:0022618	protein-RNA complex assembly	73/1886	73	1.890569172613e-39	1.17194282377866e-36	9.10789990876367e-37	Cdc73/Dhx9/Rps15/Ptges3/Gemin5/Gemin4/Rpl23a/Znhit3/Srsf1/Coil/Ddx42/Rpl38/Gemin2/Prpf39/Abt1/Prmt5/Puf60/Bop1/Eif3d/Scaf11/Tarbp2/Prkdc/Rpl24/Rps28/Ddx39b/Rps14/Fau/Cpsf7/Eif3a/Celf1/Snrnp200/Snrpb/Mcts2/Aar2/Srsf6/Mbnl1/Rps27/Prpf3/Ddx20/Wdr77/Mdn1/Ncbp1/Rps6/Ago1/Rpl11/Mrto4/Mrpl20/Rpl5/Rplp0/Rpl6/Denr/Ruvbl1/Nop2/Strap/Prpf31/Rps5/Snrpd2/Rps19/Rpl13a/Pih1d1/Xab2/Naf1/Lsm4/Nudt21/Prmt7/Rps25/Atm/Atr/Rbm5/Rpsa/Mcts1/Rpl10/Eif2s3x
cluster9	GO:0008380	RNA splicing	110/1886	110	5.26763572463934e-34	2.93881397077629e-31	2.28393595260942e-31	Ppil3/Ivns1abp/Dhx9/Prdx6/Hnrnpu/Sde2/Rtcb/Rps26/Snrnp25/Npm1/Hnrnph1/Clk4/Gemin5/C1qbp/Gemin4/Srsf1/Coil/Casc3/Kat2a/Eftud2/Ddx42/Ddx5/Srsf2/Alyref/Ddx1/Nova1/Gemin2/Prpf39/Srsf5/Nrde2/Prpf4b/Ddx41/Habp4/Prmt5/Ccar2/Pabpc1/Puf60/Scaf11/Prpf40b/Arvcf/Tra2b/Paxbp1/Srsf3/Ppil1/Hnrnpm/Ddx39b/Kat2b/Hnrnpll/Thoc1/Malat1/Celf1/Snrnp200/Snrpb/Aar2/Srsf6/Zfp64/Mbnl1/Prpf3/Rbm8a/Ttf2/Ddx20/Wdr77/Rnpc3/Zranb2/Ncbp1/Prpf4/Ppie/Snip1/Thrap3/Sfpq/Zbtb8os/Ppp1r8/Fastk/Dhx15/Rbm47/Grsf1/Pus1/Srsf9/Arl6ip4/Bud31/Lsm8/Tra2a/Hnrnpa2b1/Lsm5/Tia1/Tsen2/Strap/Prpf31/Tsen34/Snrpd2/Snrpa/Rps13/Fus/Xab2/Sugp1/Sugp2/Lsm4/Rbmxl1/Prmt7/Sf3b3/Hspa8/Syncrip/Rbm5/Gpkow/Pqbp1/Rbm3/Rbm10/Rnf113a1/Fmr1/Rbm41
cluster9	GO:0006364	rRNA processing	73/1886	73	4.69200114655749e-33	2.3796976724222e-30	1.8494117437962e-30	Rpl7/Sde2/Ddx21/Wdr18/Rps15/Pwp1/C1d/Npm1/Nhp2/Rpl26/Mettl16/Tsr1/Znhit3/Rpl27/Nol11/Rps7/Fcf1/Heatr1/Abt1/Rps24/Nop9/Dis3/Utp23/Bop1/Prkdc/Rpl35a/Tbl3/Tsr3/Rpl10a/Rps28/Rpl7l1/Bysl/Kat2b/Wdr74/Pdcd11/Rpl7a/Rexo4/Exosc2/Rpl35/Mettl5/Esf1/Ddx27/Rps21/Rps27/Wdr3/Rps6/Eri3/Rpl11/Mrto4/Rpl5/Ddx51/Pop5/Dhx37/Nsun5/Emg1/Nop2/Ercc2/Rps19/Exosc5/Fbl/Rps16/Pih1d1/Rps17/Mak16/Naf1/Ddx49/Kri1/Rps25/Fdxacb1/Ddx10/Rpl14/Pin4/Tsr2
cluster9	GO:0016072	rRNA metabolic process	79/1886	79	1.55858509945651e-32	7.24612189155655e-30	5.63141405672049e-30	Rpl7/Sde2/Ddx21/Wdr18/Polr2e/Rps15/Pwp1/C1d/Npm1/Nhp2/Rpl26/Trp53/Mettl16/Tsr1/Znhit3/Rpl27/Ubtf/Nol11/Rps7/Fcf1/Heatr1/Abt1/Rps24/Nop9/Dis3/Utp23/Bop1/Prkdc/Rpl35a/Tbl3/Tsr3/Rpl10a/Rps28/Rpl7l1/Bysl/Kat2b/Wdr74/Pdcd11/Rpl7a/Rexo4/Exosc2/Rpl35/Mettl5/Polr1b/Esf1/Ddx27/Rps21/Rps27/Wdr3/Rps6/Eri3/Rpl11/Mrto4/Rpl5/Ddx51/Pop5/Dhx37/Nsun5/Polr1a/Emg1/Nop2/Ercc2/Rps19/Exosc5/Fbl/Rps16/Pih1d1/Rps17/Mak16/Naf1/Ddx49/Kri1/Smarca4/Rps25/Fdxacb1/Ddx10/Rpl14/Pin4/Tsr2
cluster9	GO:0006119	oxidative phosphorylation	55/1886	55	1.31263380850582e-27	5.63321847511843e-25	4.37792603824734e-25	Ndufb3/Ndufs1/Ndufs2/Cdk1/Chchd10/Ndufs7/Uqcr11/Ndufa12/Uqcr10/Uqcrq/Tefm/Dld/Uqcrfs1/Uqcrb/Ndufs6/Cox7c/Ndufs4/Ppif/Dnajc15/Ndufb9/Cyc1/Ndufa6/Ndufb10/Uqcc2/Ndufa7/Ndufa11/Ndufv2/Ndufa2/Ndufv1/Ndufa8/Cyct/Mtch2/Ndufaf1/Ndufb5/Ndufc1/Ndufb6/Vcp/Sdhb/Park7/Chchd2/Ndufa5/Bid/Ndufa9/Ndufa3/Ndufc2/Ndufa13/Ndufb7/Coq9/Cox4i1/Coa6/Cox7a2/Uqcrc1/Ndufa1/Abcd1/Cox7b
cluster9	GO:0009060	aerobic respiration	63/1886	63	6.74808185991532e-27	2.68911062117626e-24	2.08987587827002e-24	Ndufb3/Ndufs1/Ndufs2/Cdk1/Chchd10/Ndufs7/Uqcr11/Ndufa12/Uqcr10/Uqcrq/Tefm/Dld/Uqcrfs1/Uqcrb/Ndufs6/Cox7c/Ndufs4/Ppif/Dnajc15/Ndufb9/Cyc1/Adsl/Ndufa6/Ndufb10/Uqcc2/Ndufa7/Ndufa11/Ndufv2/Ndufa2/Ndufv1/Ide/Ndufa8/Cyct/Mtch2/Cat/Ndufaf1/Idh3b/Ndufb5/Ndufc1/Ndufb6/Vcp/Sdhb/Park7/Chchd2/Mdh2/Ndufa5/Bid/Ndufa9/Ndufa3/Ndufc2/Ndufa13/Ndufb7/Coq9/Cox4i1/Coa6/Dlat/Cox7a2/Uqcrc1/Ndufa1/Abcd1/Idh3g/Cox7b/Pdha1
cluster9	GO:0045333	cellular respiration	70/1886	70	1.46157403015455e-25	5.43608100948814e-23	4.22471819663619e-23	Ndufb3/Ndufs1/Ndufs2/Cdk1/Chchd10/Ndufs7/Uqcr11/Ndufa12/Uqcr10/Uqcrq/Mybbp1a/Tefm/Dld/Uqcrfs1/Uqcrb/Ndufs6/Cox7c/Ndufs4/Ppif/Dnajc15/Slc1a3/Ndufb9/Cyc1/Adsl/Ndufa6/Trap1/Ifnar1/Ndufb10/Uqcc2/Ndufa7/Ndufa11/Ndufv2/Ndufa2/Ndufv1/Ide/Slc25a25/Ndufa8/Cyct/Mtch2/Cat/Ndufaf1/Idh3b/Ndufb5/Ndufc1/Ndufb6/Vcp/Sdhb/Park7/Chchd2/Mdh2/Ndufa5/Chchd4/Bid/Ndufa9/Ndufa3/Bax/Ndufc2/Ndufa13/Ndufb7/Coq9/Cox4i1/Coa6/Dlat/Cox7a2/Uqcrc1/Ndufa1/Abcd1/Idh3g/Cox7b/Pdha1
cluster9	GO:0000375	RNA splicing, via transesterification reactions	77/1886	77	6.05903609074656e-25	1.87796457501528e-22	1.45948360571843e-22	Dhx9/Prdx6/Hnrnpu/Sde2/Snrnp25/Npm1/Gemin5/C1qbp/Gemin4/Srsf1/Coil/Casc3/Eftud2/Ddx42/Ddx5/Srsf2/Nova1/Gemin2/Prpf39/Srsf5/Prpf4b/Ddx41/Prmt5/Puf60/Scaf11/Prpf40b/Tra2b/Paxbp1/Srsf3/Ppil1/Hnrnpm/Ddx39b/Malat1/Celf1/Snrnp200/Snrpb/Aar2/Srsf6/Zfp64/Mbnl1/Prpf3/Rbm8a/Ddx20/Wdr77/Rnpc3/Ncbp1/Prpf4/Ppie/Snip1/Thrap3/Sfpq/Rbm47/Srsf9/Bud31/Lsm8/Tra2a/Hnrnpa2b1/Lsm5/Tia1/Strap/Prpf31/Snrpd2/Snrpa/Xab2/Lsm4/Rbmxl1/Prmt7/Sf3b3/Hspa8/Rbm5/Gpkow/Pqbp1/Rbm3/Rbm10/Rnf113a1/Fmr1/Rbm41
cluster9	GO:0000377	RNA splicing, via transesterification reactions with bulged adenosine as nucleophile	77/1886	77	6.05903609074656e-25	1.87796457501528e-22	1.45948360571843e-22	Dhx9/Prdx6/Hnrnpu/Sde2/Snrnp25/Npm1/Gemin5/C1qbp/Gemin4/Srsf1/Coil/Casc3/Eftud2/Ddx42/Ddx5/Srsf2/Nova1/Gemin2/Prpf39/Srsf5/Prpf4b/Ddx41/Prmt5/Puf60/Scaf11/Prpf40b/Tra2b/Paxbp1/Srsf3/Ppil1/Hnrnpm/Ddx39b/Malat1/Celf1/Snrnp200/Snrpb/Aar2/Srsf6/Zfp64/Mbnl1/Prpf3/Rbm8a/Ddx20/Wdr77/Rnpc3/Ncbp1/Prpf4/Ppie/Snip1/Thrap3/Sfpq/Rbm47/Srsf9/Bud31/Lsm8/Tra2a/Hnrnpa2b1/Lsm5/Tia1/Strap/Prpf31/Snrpd2/Snrpa/Xab2/Lsm4/Rbmxl1/Prmt7/Sf3b3/Hspa8/Rbm5/Gpkow/Pqbp1/Rbm3/Rbm10/Rnf113a1/Fmr1/Rbm41
cluster9	GO:0000398	mRNA splicing, via spliceosome	77/1886	77	6.05903609074656e-25	1.87796457501528e-22	1.45948360571843e-22	Dhx9/Prdx6/Hnrnpu/Sde2/Snrnp25/Npm1/Gemin5/C1qbp/Gemin4/Srsf1/Coil/Casc3/Eftud2/Ddx42/Ddx5/Srsf2/Nova1/Gemin2/Prpf39/Srsf5/Prpf4b/Ddx41/Prmt5/Puf60/Scaf11/Prpf40b/Tra2b/Paxbp1/Srsf3/Ppil1/Hnrnpm/Ddx39b/Malat1/Celf1/Snrnp200/Snrpb/Aar2/Srsf6/Zfp64/Mbnl1/Prpf3/Rbm8a/Ddx20/Wdr77/Rnpc3/Ncbp1/Prpf4/Ppie/Snip1/Thrap3/Sfpq/Rbm47/Srsf9/Bud31/Lsm8/Tra2a/Hnrnpa2b1/Lsm5/Tia1/Strap/Prpf31/Snrpd2/Snrpa/Xab2/Lsm4/Rbmxl1/Prmt7/Sf3b3/Hspa8/Rbm5/Gpkow/Pqbp1/Rbm3/Rbm10/Rnf113a1/Fmr1/Rbm41
cluster9	GO:0042274	ribosomal small subunit biogenesis	43/1886	43	2.79271019368136e-24	8.20027903713068e-22	6.37294918990222e-22	Rps12/Rps15/Npm1/Tsr1/Aatf/Nol11/Rps7/Fcf1/Heatr1/Abt1/Rps23/Rps24/Nop9/Utp23/Prkdc/Tbl3/Tsr3/Rps28/Bysl/Rps14/Fau/Rps21/Rps3a1/Rps27/Wdr3/Rps6/Nom1/Dhx37/Emg1/Rps9/Rps5/Ercc2/Rps19/Fbl/Rps16/Rps11/Rps17/Rps13/2810004N23Rik/Kri1/Rps25/Rpsa/Tsr2
cluster9	GO:0032543	mitochondrial translation	48/1886	48	3.97519472090885e-24	1.10888056739752e-21	8.61780371338082e-22	Mrpl15/Mrpl30/Dars2/Iars2/Mtrf1l/Qrsl1/Mrpl54/Mrpl42/Mrps24/Mtif2/Mrpl55/C1qbp/Mrpl27/Mrpl38/Mrpl12/Mrpl36/Mrps30/Chchd1/Mrpl13/Yars2/Trmt10c/Mrps34/Mrpl28/Uqcc2/Ndufa7/Aars2/Mrps18a/Mrps10/Lrpprc/Mrpl11/Mrpl49/Mrpl16/Mrpl41/Mtg2/Rars2/Mrpl20/Aurkaip1/Mrpl33/Mrps18c/Mrps17/Malsu1/Mrpl51/Mrps12/Mrps11/Mrpl17/Ears2/Tufm/Mrpl23
cluster9	GO:0140053	mitochondrial gene expression	54/1886	54	9.54852147942329e-24	2.53672387303345e-21	1.97144661522529e-21	Mrpl15/Mrpl30/Dars2/Iars2/Mtrf1l/Qrsl1/Chchd10/Mrpl54/Mterf2/Mrpl42/Mrps24/Tbrg4/Mtif2/Mrpl55/C1qbp/Tefm/Mrpl27/Mrpl38/Mrpl12/Mrpl36/Mrps30/Chchd1/Mrpl13/Yars2/Trmt10c/Mrps34/Mrpl28/Uqcc2/Ndufa7/Aars2/Mrps18a/Mrps10/Lrpprc/Mrpl11/Mrpl49/Mrpl16/Mrpl41/Mtg2/Rars2/Mrpl20/Aurkaip1/Fastk/Mrpl33/Mrps18c/Mrps17/Malsu1/Mrpl51/Mrps12/Mrps11/Mrpl17/Ears2/Tufm/Mrpl23/Hsd17b10
cluster9	GO:0015980	energy derivation by oxidation of organic compounds	80/1886	80	2.8793157337962e-23	7.30168294493138e-21	5.67459402273042e-21	Ndufb3/Ndufs1/Ndufs2/Cdk1/Chchd10/Ndufs7/Uqcr11/Ndufa12/Ptges3/Uqcr10/Ugp2/Uqcrq/Trp53/Mybbp1a/Tefm/Dld/Uqcrfs1/Uqcrb/Ndufs6/Cox7c/Ndufs4/Ppif/Dnajc15/Slc1a3/Ndufb9/Cyc1/Adsl/Ndufa6/Pfkm/Trap1/Comt/Ppp1r2/Gsk3b/Ifnar1/Ndufb10/Uqcc2/Ndufa7/Ndufa11/Ndufv2/Ndufa2/Ndufv1/Ide/Slc25a25/Ndufa8/Cyct/Mtch2/Cat/Ndufaf1/Idh3b/Pygb/Ndufb5/Ndufc1/Ndufb6/Vcp/Sdhb/Park7/Ppp1cb/Chchd2/Mdh2/Ndufa5/Chchd4/Bid/Ndufa9/Ndufa3/Bax/Ndufc2/Phlda2/Ndufa13/Ndufb7/Coq9/Cox4i1/Coa6/Dlat/Cox7a2/Uqcrc1/Ndufa1/Abcd1/Idh3g/Cox7b/Pdha1
cluster9	GO:0006091	generation of precursor metabolites and energy	97/1886	97	3.23171501197666e-23	7.83901654426859e-21	6.09218953516332e-21	Ndufb3/Ndufs1/Ndufs2/Hk1/Cdk1/Chchd10/Ndufs7/Uqcr11/Ndufa12/Ptges3/Uqcr10/Ugp2/Ppp2ca/Uqcrq/Trp53/Mybbp1a/Tefm/Galk1/Dld/Uqcrfs1/Uqcrb/Ndufs6/Cox7c/Ndufs4/Ppif/Tkt/Dnajc15/Slc1a3/Ndufb9/Cyc1/Dgat1/Adsl/Ndufa6/Pfkm/Trap1/Comt/Ppp1r2/Gsk3b/Ifnar1/Ndufb10/Uqcc2/Ndufa7/Kat2b/Ndufa11/Ndufv2/Cxxc5/Ndufa2/Gnpda1/Ndufv1/Ide/Pgam1/Ndor1/Slc25a25/Ndufa8/Cyct/Mtch2/Cat/Ndufaf1/Idh3b/Pygb/Ndufb5/Ndufc1/Ndufb6/Vcp/Sdhb/Park7/Crot/Ppp1cb/Chchd2/Mdh2/Ndufa4/Ndufa5/Chchd4/Bid/Gapdh/Ndufa9/Ndufa3/Gpi1/Bax/Ndufc2/Phlda2/Ndufa13/Pgls/Ndufb7/Coq9/Cox4i1/Coa6/Dlat/Pkm/Cox7a2/Uqcrc1/Ndufa1/Abcd1/Idh3g/Ogt/Cox7b/Pdha1
cluster9	GO:0140694	non-membrane-bounded organelle assembly	87/1886	87	1.2301551191201e-22	2.85959808732127e-20	2.22237234019987e-20	Vps4b/Prrc2c/Hnrnpu/Cenpw/Hdac2/Rps15/Drg1/Snhg15/Npm1/G3bp1/C1qbp/Rpl23a/Zfp207/Kpnb1/Kat2a/Rpl38/Chmp6/Actg1/Trappc12/Six4/Eif2s1/Dync1h1/Abt1/Cep72/Rps23/Pspc1/Chmp7/Sqle/Bop1/Prkdc/Rpl24/Ezr/Rps28/Tubb5/Kat2b/Hdac3/Rps14/Haus1/Fau/Eml3/Caprin1/Haus2/Ythdf1/Arhgef2/Ubap2l/Rps27/Pogz/Gpsm2/Sass6/Mdn1/Rps6/Rpl11/Mrto4/Wrap73/Mrpl20/Pisd/Rpl5/Chek2/Rplp0/Rpl6/Kntc1/Dhx37/Fscn1/Tia1/Nop2/Bicd1/Rps5/Chmp2a/Ccdc61/Rps19/Mef2a/Rps3/Tubgcp2/Tubgcp3/Lsm4/Cenpt/Itgb1/Rps25/Ddx6/Edc3/Mlh1/Rpsa/Pqbp1/Fmr1/Cetn2/Flna/Rpl10
cluster9	GO:0042775	mitochondrial ATP synthesis coupled electron transport	35/1886	35	7.69888373019945e-21	1.71808289323131e-18	1.3352295614607e-18	Ndufs1/Ndufs2/Cdk1/Ndufs7/Uqcr11/Ndufa12/Uqcr10/Uqcrq/Dld/Uqcrfs1/Uqcrb/Ndufs6/Cox7c/Dnajc15/Ndufb9/Cyc1/Ndufa7/Ndufv2/Ndufv1/Ndufa8/Cyct/Mtch2/Ndufaf1/Ndufb6/Sdhb/Park7/Chchd2/Bid/Ndufc2/Coq9/Cox4i1/Coa6/Cox7a2/Uqcrc1/Cox7b
cluster9	GO:0042773	ATP synthesis coupled electron transport	35/1886	35	2.07981750973942e-20	4.46280841801394e-18	3.46832725612012e-18	Ndufs1/Ndufs2/Cdk1/Ndufs7/Uqcr11/Ndufa12/Uqcr10/Uqcrq/Dld/Uqcrfs1/Uqcrb/Ndufs6/Cox7c/Dnajc15/Ndufb9/Cyc1/Ndufa7/Ndufv2/Ndufv1/Ndufa8/Cyct/Mtch2/Ndufaf1/Ndufb6/Sdhb/Park7/Chchd2/Bid/Ndufc2/Coq9/Cox4i1/Coa6/Cox7a2/Uqcrc1/Cox7b
cluster9	GO:0010257	NADH dehydrogenase complex assembly	31/1886	31	5.41779459741581e-20	1.0794955735351e-17	8.38943456644952e-18	Ndufb3/Ndufs1/Bcs1l/Ndufs2/Ndufs7/Ndufa12/Ndufs6/Ndufs4/Ndufb9/Ndufa6/Ndufb10/Ndufa11/Ndufa2/Ndufa8/Ndufaf1/Ndufaf5/Ndufb5/Ndufc1/Ndufaf6/Lyrm2/Ndufb6/Ndufa5/Ndufa9/Ndufa3/Tmem126a/Tmem126b/Ndufc2/Ndufa13/Ndufb7/Foxred1/Ndufa1
cluster9	GO:0032981	mitochondrial respiratory chain complex I assembly	31/1886	31	5.41779459741581e-20	1.0794955735351e-17	8.38943456644952e-18	Ndufb3/Ndufs1/Bcs1l/Ndufs2/Ndufs7/Ndufa12/Ndufs6/Ndufs4/Ndufb9/Ndufa6/Ndufb10/Ndufa11/Ndufa2/Ndufa8/Ndufaf1/Ndufaf5/Ndufb5/Ndufc1/Ndufaf6/Lyrm2/Ndufb6/Ndufa5/Ndufa9/Ndufa3/Tmem126a/Tmem126b/Ndufc2/Ndufa13/Ndufb7/Foxred1/Ndufa1
cluster9	GO:0022904	respiratory electron transport chain	39/1886	39	5.62752818204638e-20	1.08261999060816e-17	8.41371636364757e-18	Ndufs1/Ndufs2/Cdk1/Ndufs7/Uqcr11/Ndufa12/Uqcr10/Uqcrq/Mybbp1a/Dld/Uqcrfs1/Uqcrb/Ndufs6/Cox7c/Ndufs4/Dnajc15/Slc1a3/Ndufb9/Cyc1/Ndufa7/Ndufv2/Ndufv1/Ndufa8/Cyct/Mtch2/Ndufaf1/Ndufb6/Sdhb/Park7/Chchd2/Ndufa5/Bid/Ndufc2/Coq9/Cox4i1/Coa6/Cox7a2/Uqcrc1/Cox7b
cluster9	GO:0022900	electron transport chain	41/1886	41	7.80469880506848e-20	1.4514138211159e-17	1.12798436414306e-17	Ndufb3/Ndufs1/Ndufs2/Cdk1/Ndufs7/Uqcr11/Ndufa12/Uqcr10/Uqcrq/Mybbp1a/Dld/Uqcrfs1/Uqcrb/Ndufs6/Cox7c/Ndufs4/Dnajc15/Slc1a3/Ndufb9/Cyc1/Ndufa7/Ndufv2/Ndufv1/Ndor1/Ndufa8/Cyct/Mtch2/Ndufaf1/Ndufb6/Sdhb/Park7/Chchd2/Ndufa5/Bid/Ndufc2/Coq9/Cox4i1/Coa6/Cox7a2/Uqcrc1/Cox7b
cluster9	GO:0019693	ribose phosphate metabolic process	89/1886	89	1.08876003466806e-19	1.9594168494881e-17	1.52278525731672e-17	Ndufb3/Ndufs1/Atp1b1/Mpc2/Ndufs2/Parp1/Hk1/Ndufs7/Ndufa12/Nudt4/Ppp2ca/Hint1/Pfas/Cox11/Nme2/Nme1/Galk1/Fasn/Dld/Prps1l3/Acot2/Ndufs6/Hmgcr/Mccc2/Ndufs4/Tkt/Parg/Gmpr2/Rnaseh2b/Ndufb9/Dgat1/Adsl/Ndufa6/Pfkm/Umps/Gart/Ndufb10/Nudt3/Ndufa7/Kat2b/Ndufa11/Ndufv2/Ndufa2/Ndufv1/Bad/Pgam1/Uck1/Slc25a25/Ak1/Ndufa8/Mtch2/Bloc1s6/Ndufb5/Ndufc1/Npr1/Ndufb6/Vcp/Ppcs/Sdhb/Epha2/Pank4/Crot/Cad/Ppat/Paics/Ran/Ndufa5/Impdh1/Gapdh/Ndufa9/Ndufa3/Gpi1/Nudt19/Ndufc2/Ndufa13/Ndufb7/Mvd/Hspa8/Dlat/Pkm/Clpx/Impdh2/Nme6/Nudt11/Ndufa1/Abcd1/Ogt/Pdha1/Ctps2
cluster9	GO:0009259	ribonucleotide metabolic process	87/1886	87	1.74295221551459e-19	3.03872825323622e-17	2.36158558411336e-17	Ndufb3/Ndufs1/Atp1b1/Mpc2/Ndufs2/Parp1/Hk1/Ndufs7/Ndufa12/Nudt4/Ppp2ca/Hint1/Pfas/Cox11/Nme2/Nme1/Galk1/Fasn/Dld/Acot2/Ndufs6/Hmgcr/Mccc2/Ndufs4/Parg/Gmpr2/Rnaseh2b/Ndufb9/Dgat1/Adsl/Ndufa6/Pfkm/Umps/Gart/Ndufb10/Nudt3/Ndufa7/Kat2b/Ndufa11/Ndufv2/Ndufa2/Ndufv1/Bad/Pgam1/Uck1/Slc25a25/Ak1/Ndufa8/Mtch2/Bloc1s6/Ndufb5/Ndufc1/Npr1/Ndufb6/Vcp/Ppcs/Sdhb/Epha2/Pank4/Crot/Cad/Ppat/Paics/Ran/Ndufa5/Impdh1/Gapdh/Ndufa9/Ndufa3/Gpi1/Nudt19/Ndufc2/Ndufa13/Ndufb7/Mvd/Hspa8/Dlat/Pkm/Clpx/Impdh2/Nme6/Nudt11/Ndufa1/Abcd1/Ogt/Pdha1/Ctps2
cluster9	GO:0044772	mitotic cell cycle phase transition	84/1886	84	5.41964677888776e-19	9.16248769073176e-17	7.12074165302669e-17	Nabp1/Vps4b/Cdc73/Sde2/Lats1/Cdk1/Zwint/Tjp3/Appl2/E2f7/Cdk4/Ccng1/Ppp2ca/Rpl26/Ctc1/Trp53/Zfp207/Tex14/Cdk5rap3/Rrm2/Trip13/Ccnh/Apex1/Psme1/Psme2/Rnaseh2b/Chmp7/Rad21/Taf2/Prkdc/Senp2/Rpl24/Ccnf/Tcf19/Calm2/Cables1/Cdc25c/Psmg2/Rpl17/Ctdp1/Dpf2/Smc5/Cacul1/Anapc2/Nek6/Bub1/Ube2c/Pkia/Jade1/Nes/Ints3/Sass6/Rps6/Plk3/Rpa2/Pdpn/Miip/Rint1/Pole/Chek2/Kntc1/Actb/Bid/Ptpn6/Chmp2a/Calm3/Ercc2/Dpf1/Ccne1/Rrm1/Wee1/Pidd1/Cdc16/Eif4ebp1/Mbtps1/Fbxo31/Itgb1/Mre11a/Smarca4/Spc24/Hinfp/Atm/Smarcc1/Dync1li1
cluster9	GO:0009165	nucleotide biosynthetic process	62/1886	62	9.20597627812698e-19	1.51059240163736e-16	1.17397573652028e-16	Ndufb3/Ndufs1/Mpc2/Ndufs2/Parp1/Ndufs7/Ndufa12/Shmt1/Pfas/Cox11/Nme2/Nme1/Rrm2/Dld/Nampt/Prps1l3/Ndufs6/Ndufs4/Gmpr2/Nadk2/Ndufb9/Adsl/Ndufa6/Umps/Gart/Ndufb10/Ndufa7/Ndufa11/Ndufv2/Ndufa2/Ndufv1/Nmrk1/Uck1/Ak1/Ndufa8/Ndufb5/Ndufc1/Npr1/Ndufb6/Vcp/Ppcs/Sdhb/Pank4/Tyms/Cad/Ppat/Paics/Dck/Ndufa5/Impdh1/Ndufa9/Ndufa3/Ndufc2/Rrm1/Ndufa13/Ndufb7/Dlat/Impdh2/Nme6/Ndufa1/Pdha1/Ctps2
cluster9	GO:1901293	nucleoside phosphate biosynthetic process	62/1886	62	1.36821736193089e-18	2.18093847491784e-16	1.69494355302056e-16	Ndufb3/Ndufs1/Mpc2/Ndufs2/Parp1/Ndufs7/Ndufa12/Shmt1/Pfas/Cox11/Nme2/Nme1/Rrm2/Dld/Nampt/Prps1l3/Ndufs6/Ndufs4/Gmpr2/Nadk2/Ndufb9/Adsl/Ndufa6/Umps/Gart/Ndufb10/Ndufa7/Ndufa11/Ndufv2/Ndufa2/Ndufv1/Nmrk1/Uck1/Ak1/Ndufa8/Ndufb5/Ndufc1/Npr1/Ndufb6/Vcp/Ppcs/Sdhb/Pank4/Tyms/Cad/Ppat/Paics/Dck/Ndufa5/Impdh1/Ndufa9/Ndufa3/Ndufc2/Rrm1/Ndufa13/Ndufb7/Dlat/Impdh2/Nme6/Ndufa1/Pdha1/Ctps2
cluster9	GO:0033044	regulation of chromosome organization	59/1886	59	1.50911460157014e-18	2.33870843393327e-16	1.81755644557526e-16	Uchl5/Hnrnpu/Parp1/Sirt1/Cdk1/Zwint/Cct2/Morc2a/Cct4/Ctc1/Trp53/Zfp207/Tex14/Top2a/Trappc12/Ylpm1/Trip13/Gnl3/Cct5/Rad21/Cct8/Tcp1/Kat2b/Psmg2/Dpf2/Fen1/Smc5/Tnks2/Anapc2/Nek6/Bub1/Ube2c/Cct3/Smg5/Smc2/Sfpq/Kntc1/Cct6a/Actb/Hnrnpa2b1/Cct7/Ruvbl1/Ncapd2/Ercc1/Dpf1/Pnkp/Map2k7/Cdc16/Naf1/Smarca5/Terf2ip/Mre11a/Smarca4/Spc24/Atm/Atr/Smarcc1/Dync1li1/Gnl3l
cluster9	GO:0051054	positive regulation of DNA metabolic process	68/1886	68	3.57898794078239e-18	5.39653343827702e-16	4.19398330813163e-16	Uchl5/Dhx9/Cacybp/Parp1/Sirt1/Cdk1/Ube2n/E2f7/Cct2/Ptges3/Cct4/Npm1/Hnrnpab/Ube2b/Ctc1/Wrap53/Polg2/Gnl3/Parg/Cct5/Dscc1/Ube2v2/Prkdc/Rfc4/Tfrc/Gsk3b/Cct8/Tcp1/Chtf18/Ddx39b/Smchd1/Dpf2/Tnks2/Cst3/Cct3/Faf1/Dmap1/Cct6a/Actb/Pms2/Rfc3/Ssbp1/Hnrnpa2b1/Cct7/Ruvbl1/Ercc1/Ercc2/Dpf1/Pnkp/Bax/Rps3/Pagr1a/Fus/Mgmt/Map2k7/Fgfr1/Naf1/Tmem161a/Smarca5/Terf2ip/Mre11a/Smarca4/Atm/Syncrip/Atr/Smarcc1/Mlh1/Mecp2
cluster9	GO:0019646	aerobic electron transport chain	29/1886	29	5.04008550391445e-18	7.39964132272071e-16	5.7507235985107e-16	Ndufs1/Ndufs2/Ndufs7/Uqcr11/Uqcr10/Uqcrq/Dld/Uqcrfs1/Uqcrb/Ndufs6/Cox7c/Dnajc15/Ndufb9/Cyc1/Ndufa7/Ndufv2/Ndufv1/Ndufa8/Cyct/Ndufaf1/Ndufb6/Sdhb/Park7/Ndufc2/Coq9/Cox4i1/Cox7a2/Uqcrc1/Cox7b
cluster9	GO:0009150	purine ribonucleotide metabolic process	82/1886	82	5.61749511728455e-18	8.03589878444372e-16	6.24519902512687e-16	Ndufb3/Ndufs1/Atp1b1/Mpc2/Ndufs2/Parp1/Hk1/Ndufs7/Ndufa12/Nudt4/Ppp2ca/Hint1/Pfas/Cox11/Nme2/Nme1/Galk1/Fasn/Dld/Acot2/Ndufs6/Hmgcr/Mccc2/Ndufs4/Parg/Gmpr2/Ndufb9/Dgat1/Adsl/Ndufa6/Pfkm/Gart/Ndufb10/Nudt3/Ndufa7/Kat2b/Ndufa11/Ndufv2/Ndufa2/Ndufv1/Bad/Pgam1/Slc25a25/Ak1/Ndufa8/Mtch2/Bloc1s6/Ndufb5/Ndufc1/Npr1/Ndufb6/Vcp/Ppcs/Sdhb/Epha2/Pank4/Crot/Ppat/Paics/Ran/Ndufa5/Impdh1/Gapdh/Ndufa9/Ndufa3/Gpi1/Nudt19/Ndufc2/Ndufa13/Ndufb7/Mvd/Hspa8/Dlat/Pkm/Clpx/Impdh2/Nme6/Nudt11/Ndufa1/Abcd1/Ogt/Pdha1
cluster9	GO:0009260	ribonucleotide biosynthetic process	53/1886	53	7.97737384552851e-18	1.11264421710509e-15	8.64705338677156e-16	Ndufb3/Ndufs1/Mpc2/Ndufs2/Parp1/Ndufs7/Ndufa12/Pfas/Cox11/Nme2/Nme1/Dld/Ndufs6/Ndufs4/Gmpr2/Ndufb9/Adsl/Ndufa6/Umps/Gart/Ndufb10/Ndufa7/Ndufa11/Ndufv2/Ndufa2/Ndufv1/Uck1/Ak1/Ndufa8/Ndufb5/Ndufc1/Npr1/Ndufb6/Vcp/Ppcs/Sdhb/Pank4/Cad/Ppat/Paics/Ndufa5/Impdh1/Ndufa9/Ndufa3/Ndufc2/Ndufa13/Ndufb7/Dlat/Impdh2/Nme6/Ndufa1/Pdha1/Ctps2
cluster9	GO:0046390	ribose phosphate biosynthetic process	54/1886	54	9.50477953050086e-18	1.29334548782108e-15	1.00513958629353e-15	Ndufb3/Ndufs1/Mpc2/Ndufs2/Parp1/Ndufs7/Ndufa12/Pfas/Cox11/Nme2/Nme1/Dld/Prps1l3/Ndufs6/Ndufs4/Gmpr2/Ndufb9/Adsl/Ndufa6/Umps/Gart/Ndufb10/Ndufa7/Ndufa11/Ndufv2/Ndufa2/Ndufv1/Uck1/Ak1/Ndufa8/Ndufb5/Ndufc1/Npr1/Ndufb6/Vcp/Ppcs/Sdhb/Pank4/Cad/Ppat/Paics/Ndufa5/Impdh1/Ndufa9/Ndufa3/Ndufc2/Ndufa13/Ndufb7/Dlat/Impdh2/Nme6/Ndufa1/Pdha1/Ctps2
cluster9	GO:0007059	chromosome segregation	79/1886	79	9.90103525814502e-18	1.31518751679026e-15	1.0221143916867e-15	Vps4b/Hnrnpu/Nsl1/Lats1/Cenpw/Sirt1/Cdk1/Zwint/Dctn2/Drg1/Snhg15/Ube2b/Zfp207/Tex14/Kpnb1/Top2a/Psmc3ip/Chmp6/Trappc12/Mlh3/Dync1h1/Trip13/Ska3/Chmp7/Rad21/Cenpm/Ncaph2/Top3b/Chtf18/Akap8/Ehmt2/Tubb5/Kat2b/Eml4/Hdac3/Psmg2/Haus1/Dpf2/Eml3/Smc5/Anapc2/Nek6/Oip5/Haus2/Bub1/Ttl/Ube2c/Gpsm2/Sass6/Smc2/Nudc/Wrap73/Chek2/Kntc1/Ran/Stag3/Actb/Ncapd2/Chmp2a/Ccdc61/Ercc2/Dpf1/Ccne1/Rps3/Tubgcp2/Tubgcp3/Cdc16/Smarca5/Cenpt/Mre11a/Smarca4/Spc24/Atm/Smarcc1/Mlh1/Dync1li1/Slc25a5/Flna/Cenpi
cluster9	GO:0006401	RNA catabolic process	64/1886	64	2.40780080621556e-17	3.12398155764573e-15	2.42784125356228e-15	Slc11a1/Cnot9/Dhx9/Hnrnpu/Tbrg4/Npm1/Hnrnpab/Larp1/Mettl16/Srsf1/Igf2bp1/Casc3/Ddx5/Nrde2/Hnrnpa0/Nsun2/Ttc5/Apex1/Rnaseh2b/Dis3/Rida/Pabpc1/Gspt1/Dxo/Lrpprc/Dnd1/Rnaseh2c/Fen1/Traf2/Exosc2/Celf1/Caprin1/Ythdf1/Rbm46/Smg5/Rbm8a/Mov10/Ncbp1/Thrap3/Ago1/Pnrc2/Hnrnpr/Mrto4/Fastk/Rbm47/Grsf1/Zc3hav1/Lsm5/Dhx34/Smg9/Exosc5/Fus/Elavl1/Naf1/Ddx49/Lsm4/Rnaseh2a/Atm/Edc3/Syncrip/Mlh1/Cnot10/Rbm10/Fmr1
cluster9	GO:0009142	nucleoside triphosphate biosynthetic process	39/1886	39	6.07795041903298e-17	7.70656486086023e-15	5.98925305645858e-15	Ndufb3/Ndufs1/Ndufs2/Parp1/Ndufs7/Ndufa12/Cox11/Nme2/Nme1/Ndufs6/Ndufs4/Ndufb9/Ndufa6/Ndufb10/Ndufa7/Ndufa11/Ndufv2/Ndufa2/Ndufv1/Uck1/Ak1/Ndufa8/Ndufb5/Ndufc1/Ndufb6/Vcp/Sdhb/Cad/Ndufa5/Impdh1/Ndufa9/Ndufa3/Ndufc2/Ndufa13/Ndufb7/Impdh2/Nme6/Ndufa1/Ctps2
cluster9	GO:0009201	ribonucleoside triphosphate biosynthetic process	38/1886	38	6.32909641671607e-17	7.84667309085754e-15	6.09813991589555e-15	Ndufb3/Ndufs1/Ndufs2/Parp1/Ndufs7/Ndufa12/Cox11/Nme2/Nme1/Ndufs6/Ndufs4/Ndufb9/Ndufa6/Ndufb10/Ndufa7/Ndufa11/Ndufv2/Ndufa2/Ndufv1/Uck1/Ndufa8/Ndufb5/Ndufc1/Ndufb6/Vcp/Sdhb/Cad/Ndufa5/Impdh1/Ndufa9/Ndufa3/Ndufc2/Ndufa13/Ndufb7/Impdh2/Nme6/Ndufa1/Ctps2
cluster9	GO:0042273	ribosomal large subunit biogenesis	30/1886	30	9.59547624210244e-17	1.16376439031934e-14	9.04434019249885e-15	Rpl7/Npm1/Nhp2/Rpl26/Rpl23a/Znhit3/Nop16/Bop1/Rpl35a/Rpl24/Rpl10a/Rpl7l1/Wdr74/Rpl7a/Rpl35/Mdn1/Rpl11/Mrto4/Mrpl20/Sdad1/Rpl5/Rplp0/Rpl6/Malsu1/Nop2/Mak16/Heatr3/Rsl24d1/Rpl14/Rpl10
cluster9	GO:1903311	regulation of mRNA metabolic process	64/1886	64	1.32690641642253e-16	1.57506614834496e-14	1.2240823133806e-14	Slc11a1/Cdc73/Dhx9/Prdx6/Hnrnpu/Tbrg4/Npm1/Hnrnpab/Larp1/C1qbp/Mettl16/Srsf1/Igf2bp1/Casc3/Ddx5/Srsf2/Nova1/Nrde2/Hnrnpa0/Ptcd2/Ttc5/Apex1/Prmt5/Rida/Pabpc1/Puf60/Tra2b/Srsf3/Dnd1/Malat1/Traf2/Exosc2/Celf1/Caprin1/Srsf6/Zfp64/Ythdf1/Rbm46/Rbm8a/Mov10/Wdr77/Ncbp1/Thrap3/Hnrnpr/Fastk/Rbm47/Srsf9/Zc3hav1/Tra2a/Hnrnpa2b1/Tia1/Dhx34/Exosc5/Fus/Elavl1/Rbmxl1/Hspa8/Sltm/Syncrip/Rbm5/Mlh1/Rbm3/Rbm10/Fmr1
cluster9	GO:0033108	mitochondrial respiratory chain complex assembly	35/1886	35	1.65603994011942e-16	1.92480142206797e-14	1.4958834459105e-14	Ndufb3/Ndufs1/Bcs1l/Ndufs2/Ndufs7/Ndufa12/Ndufs6/Ndufs4/Ndufb9/Ndufa6/Ndufb10/Uqcc2/Ndufa11/Ndufa2/Ndufa8/Ndufaf1/Ndufaf5/Ndufb5/Ndufc1/Chchd7/Ndufaf6/Lyrm2/Ndufb6/Ndufa5/Chchd4/Ndufa9/Ndufa3/Tmem126a/Tmem126b/Ndufc2/Pet100/Ndufa13/Ndufb7/Foxred1/Ndufa1
cluster9	GO:0009199	ribonucleoside triphosphate metabolic process	58/1886	58	1.83786092600225e-16	2.09253594003399e-14	1.62624041980736e-14	Ndufb3/Ndufs1/Atp1b1/Ndufs2/Parp1/Hk1/Ndufs7/Ndufa12/Ppp2ca/Cox11/Nme2/Nme1/Galk1/Ndufs6/Ndufs4/Parg/Ndufb9/Ndufa6/Pfkm/Ndufb10/Ndufa7/Kat2b/Ndufa11/Ndufv2/Ndufa2/Ndufv1/Bad/Pgam1/Uck1/Slc25a25/Ak1/Ndufa8/Mtch2/Bloc1s6/Ndufb5/Ndufc1/Ndufb6/Vcp/Sdhb/Cad/Ran/Ndufa5/Impdh1/Gapdh/Ndufa9/Ndufa3/Gpi1/Ndufc2/Ndufa13/Ndufb7/Hspa8/Pkm/Clpx/Impdh2/Nme6/Ndufa1/Ogt/Ctps2
cluster9	GO:1901987	regulation of cell cycle phase transition	80/1886	80	3.11328261453383e-16	3.47380074129685e-14	2.69970759773997e-14	Nabp1/Vps4b/Dyrk3/Cdc73/Mettl13/Sde2/Ints7/Cdk1/Zwint/Tjp3/Appl2/E2f7/Cdk4/Npm1/Ccng1/Ppp2ca/Rpl26/Ctc1/Trp53/Zfp207/Tex14/Cdk5rap3/Rrm2/Nsun2/Trip13/Ccnh/Apex1/Psme1/Psme2/Rnaseh2b/Ccar2/Rad21/Prkdc/Senp2/Rpl24/Cdc25c/Apbb3/Psmg2/Rpl17/Dpf2/Nek6/Bub1/Ube2c/Pkia/Sox2/Jade1/Ints3/Sass6/Rps6/Plk3/Rpa2/Pdpn/Miip/Rint1/Chek2/Kntc1/Actb/Bid/Ptpn6/Ing4/Ercc2/Dpf1/Ccne1/Rrm1/Wee1/Pagr1a/Pidd1/Cdc16/Mbtps1/Fbxo31/Cdk10/Mre11a/Smarca4/Spc24/Hinfp/Atm/Fem1b/Atr/Smarcc1/Dync1li1
cluster9	GO:0009152	purine ribonucleotide biosynthetic process	49/1886	49	3.27857044486279e-16	3.5864989238999e-14	2.78729239677809e-14	Ndufb3/Ndufs1/Mpc2/Ndufs2/Parp1/Ndufs7/Ndufa12/Pfas/Cox11/Nme2/Nme1/Dld/Ndufs6/Ndufs4/Gmpr2/Ndufb9/Adsl/Ndufa6/Gart/Ndufb10/Ndufa7/Ndufa11/Ndufv2/Ndufa2/Ndufv1/Ak1/Ndufa8/Ndufb5/Ndufc1/Npr1/Ndufb6/Vcp/Ppcs/Sdhb/Pank4/Ppat/Paics/Ndufa5/Impdh1/Ndufa9/Ndufa3/Ndufc2/Ndufa13/Ndufb7/Dlat/Impdh2/Nme6/Ndufa1/Pdha1
cluster9	GO:0006260	DNA replication	58/1886	58	6.45429891690321e-16	6.92471801103904e-14	5.38163101998468e-14	Mcm3/Mcm6/Nucks1/Uchl5/Dhx9/Cacybp/Parp1/Sde2/Cdk1/Wdr18/Nfic/E2f7/Prim1/Npm1/Ctc1/Trp53/Polg2/Dscc1/Chrac1/Tonsl/Senp2/Rfc4/Chtf18/Ehmt2/Fen1/Ttf1/Rbms1/Ssrp1/Mgme1/Dtd1/Cst3/Jade1/Orc3/Faf1/Rpa2/Id3/Pds5a/Pole/Lrwd1/Mcm7/Rfc3/Ssbp1/Ruvbl1/Lig1/Ccne1/Pold1/Grwd1/Polg/Rrm1/Fgfr1/Smarca5/Rnaseh2a/Mre11a/Carm1/Tbrg1/Atr/Zbtb38/Jade3
cluster9	GO:0072522	purine-containing compound biosynthetic process	54/1886	54	6.80688788008974e-16	7.16521273264541e-14	5.56853449415882e-14	Ndufb3/Ndufs1/Mpc2/Ndufs2/Parp1/Ndufs7/Ndufa12/Shmt1/Pfas/Cox11/Nme2/Nme1/Dld/Nampt/Prps1l3/Ndufs6/Ndufs4/Gmpr2/Nadk2/Ndufb9/Adsl/Ndufa6/Gart/Ndufb10/Ndufa7/Ndufa11/Ndufv2/Ndufa2/Ndufv1/Ak1/Ndufa8/Ndufb5/Ndufc1/Npr1/Ndufb6/Vcp/Ppcs/Sdhb/Pank4/Ppat/Paics/Dck/Ndufa5/Impdh1/Ndufa9/Ndufa3/Ndufc2/Ndufa13/Ndufb7/Dlat/Impdh2/Nme6/Ndufa1/Pdha1
cluster9	GO:0006164	purine nucleotide biosynthetic process	53/1886	53	7.73528039934785e-16	7.9916906199929e-14	6.21084209842374e-14	Ndufb3/Ndufs1/Mpc2/Ndufs2/Parp1/Ndufs7/Ndufa12/Pfas/Cox11/Nme2/Nme1/Dld/Nampt/Prps1l3/Ndufs6/Ndufs4/Gmpr2/Nadk2/Ndufb9/Adsl/Ndufa6/Gart/Ndufb10/Ndufa7/Ndufa11/Ndufv2/Ndufa2/Ndufv1/Ak1/Ndufa8/Ndufb5/Ndufc1/Npr1/Ndufb6/Vcp/Ppcs/Sdhb/Pank4/Ppat/Paics/Dck/Ndufa5/Impdh1/Ndufa9/Ndufa3/Ndufc2/Ndufa13/Ndufb7/Dlat/Impdh2/Nme6/Ndufa1/Pdha1
cluster9	GO:0006417	regulation of translation	69/1886	69	8.82685534774443e-16	8.95364108819385e-14	6.95843390954246e-14	Bzw1/Cnot9/Eif4e2/Dhx9/Hnrnpu/Eef2/Cdk4/Npm1/Larp1/Gemin5/Shmt1/Rpl26/C1qbp/Igf2bp1/Casc3/Rpl38/Prkch/Eif2s1/Habp4/Enc1/Ajuba/Piwil2/Rida/Mrpl13/Eif3d/Poldip3/Tarbp2/Trap1/Gspt1/Prkdc/Eif2b5/Trmt10c/Uqcc2/Ddx39b/Dus3l/Lrpprc/Paip2/Pum3/Mettl5/Caprin1/Mtg2/Ythdf1/Nhlrc3/Ncbp1/Ago1/Tyms/Cpeb2/Guf1/Rpl5/Eif3b/Malsu1/Tia1/Gapdh/Rpl13a/Rps3/Elavl1/Eif4ebp1/Abce1/Ilf3/Ddx6/Pkm/Rplp1/Syncrip/Ifrd2/Cnot10/Rbm3/Fmr1/Rpl10/Ogt
cluster9	GO:0009141	nucleoside triphosphate metabolic process	59/1886	59	9.13466129026357e-16	9.10040631042509e-14	7.07249433357061e-14	Ndufb3/Ndufs1/Atp1b1/Ndufs2/Parp1/Hk1/Ndufs7/Ndufa12/Ppp2ca/Cox11/Nme2/Nme1/Galk1/Ndufs6/Ndufs4/Parg/Ndufb9/Ndufa6/Pfkm/Ndufb10/Ndufa7/Kat2b/Ndufa11/Ndufv2/Ndufa2/Ndufv1/Bad/Pgam1/Uck1/Slc25a25/Ak1/Ndufa8/Mtch2/Bloc1s6/Ndufb5/Ndufc1/Ndufb6/Vcp/Sdhb/Cad/Ran/Ndufa5/Impdh1/Gapdh/Ndufa9/Ndufa3/Gpi1/Ndufc2/Dctpp1/Ndufa13/Ndufb7/Hspa8/Pkm/Clpx/Impdh2/Nme6/Ndufa1/Ogt/Ctps2
cluster9	GO:0042255	ribosome assembly	27/1886	27	1.66907739285312e-15	1.60547978874613e-13	1.24771865356842e-13	Rps15/C1qbp/Rpl23a/Rpl38/Abt1/Bop1/Prkdc/Rpl24/Rps28/Rps14/Fau/Rps27/Mdn1/Rps6/Rpl11/Mrto4/Mrpl20/Rpl5/Rplp0/Rpl6/Dhx37/Nop2/Rps5/Rps19/Rps25/Rpsa/Rpl10
cluster9	GO:0042776	proton motive force-driven mitochondrial ATP synthesis	27/1886	27	1.66907739285312e-15	1.60547978874613e-13	1.24771865356842e-13	Ndufb3/Ndufs1/Ndufs2/Ndufs7/Ndufa12/Ndufs6/Ndufs4/Ndufb9/Ndufa6/Ndufb10/Ndufa7/Ndufa11/Ndufv2/Ndufa2/Ndufv1/Ndufa8/Ndufb5/Ndufc1/Ndufb6/Sdhb/Ndufa5/Ndufa9/Ndufa3/Ndufc2/Ndufa13/Ndufb7/Ndufa1
cluster9	GO:0009205	purine ribonucleoside triphosphate metabolic process	55/1886	55	3.64084977744451e-15	3.44276286582422e-13	2.67558612547617e-13	Ndufb3/Ndufs1/Atp1b1/Ndufs2/Parp1/Hk1/Ndufs7/Ndufa12/Ppp2ca/Cox11/Nme2/Nme1/Galk1/Ndufs6/Ndufs4/Parg/Ndufb9/Ndufa6/Pfkm/Ndufb10/Ndufa7/Kat2b/Ndufa11/Ndufv2/Ndufa2/Ndufv1/Bad/Pgam1/Slc25a25/Ak1/Ndufa8/Mtch2/Bloc1s6/Ndufb5/Ndufc1/Ndufb6/Vcp/Sdhb/Ran/Ndufa5/Impdh1/Gapdh/Ndufa9/Ndufa3/Gpi1/Ndufc2/Ndufa13/Ndufb7/Hspa8/Pkm/Clpx/Impdh2/Nme6/Ndufa1/Ogt
cluster9	GO:0009206	purine ribonucleoside triphosphate biosynthetic process	35/1886	35	4.11530963536623e-15	3.82655207595136e-13	2.97385269966202e-13	Ndufb3/Ndufs1/Ndufs2/Parp1/Ndufs7/Ndufa12/Cox11/Nme2/Nme1/Ndufs6/Ndufs4/Ndufb9/Ndufa6/Ndufb10/Ndufa7/Ndufa11/Ndufv2/Ndufa2/Ndufv1/Ndufa8/Ndufb5/Ndufc1/Ndufb6/Vcp/Sdhb/Ndufa5/Impdh1/Ndufa9/Ndufa3/Ndufc2/Ndufa13/Ndufb7/Impdh2/Nme6/Ndufa1
cluster9	GO:0043484	regulation of RNA splicing	46/1886	46	5.21358568179681e-15	4.76829418340072e-13	3.70573933103038e-13	Prdx6/Hnrnpu/Rps26/Npm1/Hnrnph1/Clk4/C1qbp/Srsf1/Kat2a/Ddx5/Srsf2/Nova1/Srsf5/Habp4/Prmt5/Puf60/Tra2b/Srsf3/Kat2b/Hnrnpll/Malat1/Celf1/Srsf6/Zfp64/Mbnl1/Rbm8a/Wdr77/Ncbp1/Thrap3/Fastk/Rbm47/Grsf1/Srsf9/Tra2a/Hnrnpa2b1/Tia1/Rps13/Fus/Rbmxl1/Sf3b3/Hspa8/Rbm5/Pqbp1/Rbm3/Rbm10/Fmr1
cluster9	GO:0009145	purine nucleoside triphosphate biosynthetic process	35/1886	35	5.54775722386176e-15	4.99208670192335e-13	3.87966247964119e-13	Ndufb3/Ndufs1/Ndufs2/Parp1/Ndufs7/Ndufa12/Cox11/Nme2/Nme1/Ndufs6/Ndufs4/Ndufb9/Ndufa6/Ndufb10/Ndufa7/Ndufa11/Ndufv2/Ndufa2/Ndufv1/Ndufa8/Ndufb5/Ndufc1/Ndufb6/Vcp/Sdhb/Ndufa5/Impdh1/Ndufa9/Ndufa3/Ndufc2/Ndufa13/Ndufb7/Impdh2/Nme6/Ndufa1
cluster9	GO:0006403	RNA localization	44/1886	44	5.83452639056464e-15	5.16679725920002e-13	4.01544096954649e-13	Dhx9/Hnrnpu/Cct2/Xpot/Cct4/Xpo1/Hnrnpab/Wrap53/Ncbp3/Znhit3/Srsf1/Igf2bp1/Kpnb1/Casc3/Alyref/Nrde2/Nsun2/Cetn3/Nup155/Tst/Poldip3/Senp2/Fyttd1/Tcp1/Srsf3/Ddx39b/Lrpprc/Thoc1/Fubp3/Caprin1/Chtop/Rbm8a/Ncbp1/Ran/Hnrnpa2b1/Nup210/Fbl/Pih1d1/Nup133/Tomm20/Atm/Atr/Fmr1/Cetn2
cluster9	GO:0006402	mRNA catabolic process	54/1886	54	6.11027750147273e-15	5.32644346573693e-13	4.13951201127733e-13	Slc11a1/Cnot9/Dhx9/Hnrnpu/Tbrg4/Npm1/Hnrnpab/Larp1/Mettl16/Srsf1/Igf2bp1/Casc3/Ddx5/Nrde2/Hnrnpa0/Ttc5/Apex1/Rida/Pabpc1/Gspt1/Dxo/Dnd1/Traf2/Exosc2/Celf1/Caprin1/Ythdf1/Rbm46/Smg5/Rbm8a/Mov10/Ncbp1/Thrap3/Ago1/Pnrc2/Hnrnpr/Mrto4/Fastk/Rbm47/Zc3hav1/Lsm5/Dhx34/Smg9/Exosc5/Fus/Elavl1/Lsm4/Atm/Edc3/Syncrip/Mlh1/Cnot10/Rbm10/Fmr1
cluster9	GO:0000819	sister chromatid segregation	50/1886	50	7.69462948491655e-15	6.60435967636145e-13	5.13266054224636e-13	Vps4b/Hnrnpu/Nsl1/Lats1/Sirt1/Cdk1/Zwint/Dctn2/Drg1/Snhg15/Zfp207/Tex14/Kpnb1/Top2a/Chmp6/Trip13/Ska3/Chmp7/Rad21/Ncaph2/Akap8/Kat2b/Eml4/Psmg2/Dpf2/Eml3/Anapc2/Nek6/Bub1/Ube2c/Smc2/Nudc/Wrap73/Chek2/Kntc1/Ran/Actb/Ncapd2/Chmp2a/Ccdc61/Dpf1/Cdc16/Smarca5/Smarca4/Spc24/Atm/Smarcc1/Dync1li1/Flna/Cenpi
cluster9	GO:0015986	proton motive force-driven ATP synthesis	27/1886	27	1.45358610895703e-14	1.22872074270777e-12	9.54915659137802e-13	Ndufb3/Ndufs1/Ndufs2/Ndufs7/Ndufa12/Ndufs6/Ndufs4/Ndufb9/Ndufa6/Ndufb10/Ndufa7/Ndufa11/Ndufv2/Ndufa2/Ndufv1/Ndufa8/Ndufb5/Ndufc1/Ndufb6/Sdhb/Ndufa5/Ndufa9/Ndufa3/Ndufc2/Ndufa13/Ndufb7/Ndufa1
cluster9	GO:0009144	purine nucleoside triphosphate metabolic process	55/1886	55	1.69982721883055e-14	1.41542329162024e-12	1.10001387499812e-12	Ndufb3/Ndufs1/Atp1b1/Ndufs2/Parp1/Hk1/Ndufs7/Ndufa12/Ppp2ca/Cox11/Nme2/Nme1/Galk1/Ndufs6/Ndufs4/Parg/Ndufb9/Ndufa6/Pfkm/Ndufb10/Ndufa7/Kat2b/Ndufa11/Ndufv2/Ndufa2/Ndufv1/Bad/Pgam1/Slc25a25/Ak1/Ndufa8/Mtch2/Bloc1s6/Ndufb5/Ndufc1/Ndufb6/Vcp/Sdhb/Ran/Ndufa5/Impdh1/Gapdh/Ndufa9/Ndufa3/Gpi1/Ndufc2/Ndufa13/Ndufb7/Hspa8/Pkm/Clpx/Impdh2/Nme6/Ndufa1/Ogt
cluster9	GO:0098813	nuclear chromosome segregation	61/1886	61	2.03013084911345e-14	1.66560294223587e-12	1.29444411261584e-12	Vps4b/Hnrnpu/Nsl1/Lats1/Sirt1/Cdk1/Zwint/Dctn2/Drg1/Snhg15/Ube2b/Zfp207/Tex14/Kpnb1/Top2a/Psmc3ip/Chmp6/Trappc12/Mlh3/Dync1h1/Trip13/Ska3/Chmp7/Rad21/Ncaph2/Akap8/Ehmt2/Kat2b/Eml4/Psmg2/Dpf2/Eml3/Anapc2/Nek6/Bub1/Ttl/Ube2c/Smc2/Nudc/Wrap73/Chek2/Kntc1/Ran/Stag3/Actb/Ncapd2/Chmp2a/Ccdc61/Dpf1/Ccne1/Cdc16/Smarca5/Mre11a/Smarca4/Spc24/Atm/Smarcc1/Mlh1/Dync1li1/Flna/Cenpi
cluster9	GO:0034248	regulation of amide metabolic process	74/1886	74	2.10001181316071e-14	1.69796607327878e-12	1.31959552378474e-12	Bzw1/Cnot9/Eif4e2/Dhx9/Hnrnpu/Eef2/Cdk4/Npm1/Larp1/Gemin5/Shmt1/Rpl26/Trp53/C1qbp/Igf2bp1/Ormdl3/Casc3/Rpl38/Prkch/Eif2s1/Habp4/Enc1/Ajuba/Piwil2/Rida/Mrpl13/Eif3d/Poldip3/Tarbp2/Trap1/Gspt1/Prkdc/Eif2b5/Trmt10c/Uqcc2/Ddx39b/Dus3l/Lrpprc/Paip2/Rtn3/Pum3/Mettl5/Caprin1/Mtg2/Ythdf1/Nhlrc3/Nsmaf/Ncbp1/Ago1/Tyms/Cpeb2/Guf1/Rpl5/Eif3b/Malsu1/Tia1/Gapdh/Rpl13a/Rps3/Elavl1/Eif4ebp1/Abce1/Pin1/Ilf3/Ddx6/Pkm/Rplp1/Syncrip/Ifrd2/Cnot10/Rbm3/Fmr1/Rpl10/Ogt
cluster9	GO:0072594	establishment of protein localization to organelle	76/1886	76	2.56026896539421e-14	2.04053436541919e-12	1.58582674713665e-12	Hspd1/Bcs1l/Timm17a/Hk1/Cdk1/Timm13/Appl2/Cct2/Sec61g/Cct4/Hspa4/Wrap53/Trp53/Timm22/Kpnb1/Ddx5/Vps41/Syk/Ipo11/Dnajc15/Ipo5/Nup155/Cct5/Ubr5/Tomm22/Lamp3/Kpna1/Tomm70a/Cct8/Tcp1/Mtch1/Pex6/Hdac3/Sec61a2/Pmpca/Hspa5/Timm10/Mtch2/Spg11/Stk4/Cse1l/Pkia/Cct3/Dnaja1/Tomm5/Dmap1/Pmpcb/Tomm7/Srp72/Ran/Cct6a/Lrwd1/Tnpo3/Cct7/Chchd4/Bid/M6pr/Tomm40/Bax/Ipo7/Elavl1/Lamp1/Spcs3/Ndufa13/Pik3r2/Heatr3/Nup133/Tomm20/Hspa8/Nedd4/Timm17b/Lamp2/Flna/Ubl4a/Zdhhc15/Timm8a1
cluster9	GO:0032259	methylation	52/1886	52	2.90930441691047e-14	2.28605765379486e-12	1.77663823473006e-12	Mettl13/Parp1/Smyd2/Armt1/Mettl16/Mettl2/Mettl23/Vcpkmt/Setd3/Trmt61a/Nsun2/Prmt5/Eef1akmt1/Eef2kmt/Gspt1/Comt/Trmt10c/Wdr4/Ehmt2/Smchd1/Mta2/Carnmt1/Hells/Mettl5/Snrpb/Ndufaf5/Setd7/Prmt6/Dph5/Tgs1/Coq3/Rlf/Tyms/Nsun5/Smyd5/Thumpd3/Setd5/Emg1/Nop2/Fbl/Mgmt/Gtpbp3/Prmt9/Smarca5/Prmt7/Ilf3/Carm1/Fdxacb1/Dalrd3/Wdr6/Mecp2/Hsd17b10
cluster9	GO:0016032	viral process	62/1886	62	5.16528496149008e-14	4.00237844446572e-12	3.11049835619556e-12	Vps4b/Cxcr4/Nucks1/Dhx9/Snx3/Morc2a/Ppia/Rab1a/Larp1/Trp53/Trim25/Top2a/Ddx5/Chmp6/Trim27/Map3k1/Chmp7/Eif3d/Lgals1/Eif3l/Fbln1/Tarbp2/Lamp3/Dynlt1a/Dynlt1b/Dynlt1c/Dynlt1f/Vapa/Ctdp1/Pcx/Bad/Smc5/Eif3a/Itgav/Ppid/Vcp/Ppie/Hdac1/Denr/Fkbp6/Eif3b/Zc3hav1/Bicd1/Chmp2a/Nectin2/Rsf1/Atg16l2/Trim6/Eif3f/Ifitm2/Spcs3/Rad23a/Mre11a/Eif3g/Ilf3/Smarca4/Hspa8/Ddx6/Nedd4/Eef1a1/Mcts1/Fmr1
cluster9	GO:0043414	macromolecule methylation	42/1886	42	7.1261253869089e-14	5.44611692240613e-12	4.23251773160458e-12	Parp1/Smyd2/Mettl16/Mettl2/Mettl23/Vcpkmt/Setd3/Trmt61a/Nsun2/Prmt5/Eef1akmt1/Eef2kmt/Gspt1/Comt/Trmt10c/Wdr4/Ehmt2/Smchd1/Mta2/Hells/Mettl5/Snrpb/Setd7/Prmt6/Tgs1/Rlf/Nsun5/Thumpd3/Emg1/Nop2/Fbl/Gtpbp3/Prmt9/Smarca5/Prmt7/Ilf3/Carm1/Fdxacb1/Dalrd3/Wdr6/Mecp2/Hsd17b10
cluster9	GO:0006399	tRNA metabolic process	44/1886	44	7.3955363664265e-14	5.57563478220182e-12	4.33317415267578e-12	Dars2/Iars2/Qrsl1/Polr2e/Rtcb/Pus10/Aarsd1/Mettl2/Dus1l/Ddx1/Trmt61a/Nsun2/Osgep/Yars2/Trmt10c/Wdr4/Aars2/Dus3l/Hars2/Trub1/Urm1/Exosc2/Dtd1/Trp53rka/Tars2/Rars2/Yrdc/Zbtb8os/Pusl1/Grsf1/Pus1/Pop5/Tprkb/Thumpd3/Tsen2/Tsen34/Nars2/Ears2/Cars2/Gtpbp3/Ctu2/Dalrd3/Wdr6/Hsd17b10
cluster9	GO:0032200	telomere organization	39/1886	39	1.01903469560606e-13	7.58025942238161e-12	5.89109320870366e-12	Uchl5/Hnrnpu/Parp1/Cct2/Ptges3/Cct4/Nhp2/Ctc1/Wrap53/Trp53/Ylpm1/Gnl3/Apex1/Cct5/Xrcc6/Prkdc/Cct8/Tcp1/Smc5/Tnks2/Hat1/Cct3/Smg5/Dclre1b/Rpa2/Cct6a/Hnrnpa2b1/Cct7/Ruvbl1/Ercc1/Ccne1/Pnkp/Map2k7/Naf1/Terf2ip/Mre11a/Atm/Atr/Gnl3l
cluster9	GO:1901990	regulation of mitotic cell cycle phase transition	63/1886	63	1.2324330400389e-13	9.04703148733818e-12	7.03101342371222e-12	Nabp1/Vps4b/Cdc73/Sde2/Cdk1/Zwint/Tjp3/Appl2/E2f7/Cdk4/Ccng1/Ppp2ca/Rpl26/Ctc1/Trp53/Zfp207/Tex14/Cdk5rap3/Rrm2/Trip13/Ccnh/Apex1/Psme1/Psme2/Rnaseh2b/Rad21/Prkdc/Senp2/Cdc25c/Psmg2/Rpl17/Dpf2/Nek6/Bub1/Ube2c/Pkia/Jade1/Ints3/Sass6/Plk3/Rpa2/Pdpn/Miip/Rint1/Kntc1/Actb/Bid/Ptpn6/Ercc2/Dpf1/Ccne1/Rrm1/Wee1/Pidd1/Cdc16/Mbtps1/Fbxo31/Mre11a/Smarca4/Spc24/Atm/Smarcc1/Dync1li1
cluster9	GO:0000723	telomere maintenance	38/1886	38	1.64175307098614e-13	1.18952472506905e-11	9.24453984879274e-12	Uchl5/Hnrnpu/Parp1/Cct2/Ptges3/Cct4/Nhp2/Ctc1/Wrap53/Trp53/Ylpm1/Gnl3/Apex1/Cct5/Xrcc6/Prkdc/Cct8/Tcp1/Smc5/Tnks2/Cct3/Smg5/Dclre1b/Rpa2/Cct6a/Hnrnpa2b1/Cct7/Ruvbl1/Ercc1/Ccne1/Pnkp/Map2k7/Naf1/Terf2ip/Mre11a/Atm/Atr/Gnl3l
cluster9	GO:0046034	ATP metabolic process	49/1886	49	1.9462441942362e-13	1.39206363585177e-11	1.0818596269985e-11	Ndufb3/Ndufs1/Atp1b1/Ndufs2/Parp1/Hk1/Ndufs7/Ndufa12/Ppp2ca/Cox11/Galk1/Ndufs6/Ndufs4/Parg/Ndufb9/Ndufa6/Pfkm/Ndufb10/Ndufa7/Kat2b/Ndufa11/Ndufv2/Ndufa2/Ndufv1/Bad/Pgam1/Slc25a25/Ak1/Ndufa8/Mtch2/Bloc1s6/Ndufb5/Ndufc1/Ndufb6/Vcp/Sdhb/Ndufa5/Gapdh/Ndufa9/Ndufa3/Gpi1/Ndufc2/Ndufa13/Ndufb7/Hspa8/Pkm/Clpx/Ndufa1/Ogt
cluster9	GO:0006457	protein folding	41/1886	41	2.71127365484594e-13	1.91470831903614e-11	1.48803946493144e-11	Hspd1/Hspe1/Ppil3/Hsp90b1/Cct2/Ptges3/Ppia/Cct4/Nudcd2/Canx/Hspa4/Ppif/Cct5/Trap1/Cct8/Tcp1/Stub1/Ppil1/Pfdn6/Hspa9/Fkbp2/Tor1b/Hspa5/Pdia3/Ppid/Cct3/Dnaja1/Bag1/Ppie/Nudc/Cct6a/Fkbp6/Pdia4/Fkbp9/Cct7/Chchd4/Fkbp4/Cdc37/Hspa8/Clpx/Vbp1
cluster9	GO:0031647	regulation of protein stability	59/1886	59	2.8153140546734e-13	1.96332963887786e-11	1.52582613042102e-11	Rnf149/Hspd1/Creb1/Cdc73/Atp1b1/Qrsl1/Sirt1/Cct2/Ptges3/Cct4/Npm1/Ube2b/Trp53/Zfp207/Rpl23/Kat2a/Rps7/Ccnh/Ccar2/Cct5/Ubr5/Prkdc/Senp2/Cct8/Tcp1/Stub1/Pim1/Pex6/Hdac3/Smad7/Gnaq/Nckap1/Stk4/Naa15/Cct3/Glmp/Bag1/Rpl11/Ddost/Park7/Tomm7/Rpl5/Chek2/Cct6a/Cct7/Gapdh/Pycard/Lamp1/Gipc1/Rad23a/Pin1/Cdc37/Tbrg1/Hspa8/Lamp2/Flna/Ubl4a/Tbl1x/Gnl3l
cluster9	GO:0006839	mitochondrial transport	42/1886	42	3.0261262740744e-13	2.08429117074828e-11	1.61983289446556e-11	Hspd1/Timm17a/Mpc2/Chchd10/Timm13/Slc25a3/Hspa4/Trp53/Timm22/Sfxn1/Ppif/Dnajc15/Slc1a3/Tst/Tomm22/Gsk3b/Tomm70a/Dynlt1a/Dynlt1b/Dynlt1c/Dynlt1f/Mtch1/Slc25a46/Bad/Mtx2/Timm10/Mtch2/Slc30a2/Tomm7/Chchd4/Bid/Tomm40/Bax/Micu3/Slc25a4/Ndufa13/Spg7/Tomm20/Gclc/Slc25a36/Timm17b/Slc25a5
cluster9	GO:0097193	intrinsic apoptotic signaling pathway	60/1886	60	1.28215526408259e-12	8.66207547721565e-11	6.73184005634876e-11	Ivns1abp/Parp1/Perp/Bclaf1/Hdac2/Sirt1/Mif/Ppia/Hint1/Mapk7/Rpl26/Trp53/Mybbp1a/Ddx5/Rps7/G2e3/Jmy/Ppif/Ccar2/Trap1/Rrn3/Prkdc/Ppm1f/Gsk3b/Sod1/Bad/Hells/Cyct/Zfp385b/Mtch2/Bub1/Ptpn1/Skil/Mcl1/Topors/Dnaja1/Txndc12/Sfpq/Hdac1/Epha2/Park7/Chek2/Aldh2/Bid/Ercc2/Uri1/Bcl2l12/Bax/Rps3/Pycard/Ndufa13/Tmem161a/Hmox1/Atm/Rnf7/Gpx1/Qrich1/Mlh1/Ikbkg/Eda2r
cluster9	GO:0006754	ATP biosynthetic process	30/1886	30	1.28867586414931e-12	8.66207547721565e-11	6.73184005634876e-11	Ndufb3/Ndufs1/Ndufs2/Parp1/Ndufs7/Ndufa12/Cox11/Ndufs6/Ndufs4/Ndufb9/Ndufa6/Ndufb10/Ndufa7/Ndufa11/Ndufv2/Ndufa2/Ndufv1/Ndufa8/Ndufb5/Ndufc1/Ndufb6/Vcp/Sdhb/Ndufa5/Ndufa9/Ndufa3/Ndufc2/Ndufa13/Ndufb7/Ndufa1
cluster9	GO:0000070	mitotic sister chromatid segregation	41/1886	41	1.62935202070103e-12	1.0821613004156e-10	8.41015159557334e-11	Vps4b/Hnrnpu/Nsl1/Sirt1/Cdk1/Zwint/Dctn2/Drg1/Snhg15/Zfp207/Tex14/Kpnb1/Chmp6/Trip13/Ska3/Chmp7/Rad21/Ncaph2/Akap8/Kat2b/Eml4/Psmg2/Eml3/Bub1/Ube2c/Smc2/Nudc/Wrap73/Chek2/Kntc1/Ran/Ncapd2/Chmp2a/Ccdc61/Cdc16/Smarca5/Spc24/Atm/Dync1li1/Flna/Cenpi
cluster9	GO:0010948	negative regulation of cell cycle process	57/1886	57	1.81017810641822e-12	1.18811572420085e-10	9.2335896227079e-11	Nabp1/Cdc73/Mettl13/Sde2/Ints7/Sirt1/Cdk1/Zwint/E2f7/Npm1/Ccng1/Rpl26/Trp53/Zfp207/Tex14/Cdk5rap3/Kat2a/Nsun2/Trip13/Rnaseh2b/Ccar2/Rad21/Nubp1/Prkdc/Rpl24/Ccnf/Chtf18/Kat2b/Apbb3/Psmg2/Dmrt1/Bub1/Bmp7/Sox2/Jade1/Ints3/Rps6/Plk3/Rpa2/Miip/Rint1/Chek2/Kntc1/Chmp2a/Wee1/Pidd1/Smarca5/Mbtps1/Fbxo31/Mre11a/Spc24/Hinfp/Atm/Fem1b/Atr/Nme6/Dync1li1
cluster9	GO:0006913	nucleocytoplasmic transport	62/1886	62	1.88033101230333e-12	1.20578927788969e-10	9.37094185078936e-11	Dhx9/Cdk1/Rps15/Appl2/Xpot/Xpo1/Npm1/Trp53/Ncbp3/Kpnb1/Casc3/Ddx5/Alyref/Nrde2/Syk/Nsun2/Ipo11/Nop9/Ipo5/Nup155/Ubr5/Rangap1/Poldip3/Prkag1/Ranbp1/Fyttd1/Kpna1/Gsk3b/Srsf3/Ddx39b/Thoc1/Hspa9/Hdac3/Malt1/Cdan1/Spg11/Stk4/Cse1l/Pkia/Chtop/Rbm8a/Mdn1/Ncbp1/Dmap1/Park7/Sdad1/Ran/Tnpo3/Hnrnpa2b1/Nup210/Chchd4/Ipo7/Elavl1/Pik3r2/Abce1/Heatr3/Nup133/Fbxo22/Nedd4/Rbm10/Fmr1/Flna
cluster9	GO:0051169	nuclear transport	62/1886	62	1.88033101230333e-12	1.20578927788969e-10	9.37094185078936e-11	Dhx9/Cdk1/Rps15/Appl2/Xpot/Xpo1/Npm1/Trp53/Ncbp3/Kpnb1/Casc3/Ddx5/Alyref/Nrde2/Syk/Nsun2/Ipo11/Nop9/Ipo5/Nup155/Ubr5/Rangap1/Poldip3/Prkag1/Ranbp1/Fyttd1/Kpna1/Gsk3b/Srsf3/Ddx39b/Thoc1/Hspa9/Hdac3/Malt1/Cdan1/Spg11/Stk4/Cse1l/Pkia/Chtop/Rbm8a/Mdn1/Ncbp1/Dmap1/Park7/Sdad1/Ran/Tnpo3/Hnrnpa2b1/Nup210/Chchd4/Ipo7/Elavl1/Pik3r2/Abce1/Heatr3/Nup133/Fbxo22/Nedd4/Rbm10/Fmr1/Flna
cluster9	GO:0006120	mitochondrial electron transport, NADH to ubiquinone	16/1886	16	3.05059902392616e-12	1.93401044937318e-10	1.50304035640572e-10	Ndufs1/Ndufs2/Ndufs7/Dld/Ndufs6/Dnajc15/Ndufb9/Ndufa7/Ndufv2/Ndufv1/Ndufa8/Ndufaf1/Ndufb6/Park7/Ndufc2/Coq9
cluster9	GO:1904816	positive regulation of protein localization to chromosome, telomeric region	11/1886	11	6.12676744766256e-12	3.84058826859657e-10	2.9847611019423e-10	Cct2/Cct4/Wrap53/Gnl3/Cct5/Cct8/Tcp1/Cct3/Cct6a/Cct7/Gnl3l
cluster9	GO:2001252	positive regulation of chromosome organization	30/1886	30	8.46410321602024e-12	5.20593824966506e-10	4.04585987875027e-10	Uchl5/Cdk1/Cct2/Morc2a/Cct4/Gnl3/Cct5/Rad21/Cct8/Tcp1/Fen1/Smc5/Tnks2/Bub1/Cct3/Smc2/Sfpq/Cct6a/Hnrnpa2b1/Cct7/Ruvbl1/Ncapd2/Ercc1/Pnkp/Map2k7/Naf1/Terf2ip/Mre11a/Atm/Atr
cluster9	GO:0009895	negative regulation of catabolic process	60/1886	60	8.49149275353147e-12	5.20593824966506e-10	4.04585987875027e-10	Slc11a1/Uchl5/Dhx9/Hnrnpu/Snx3/Hnrnpab/Ppp2ca/Larp1/Trp53/Mettl16/Srsf1/Igf2bp1/Cdk5rap3/Rpl23/Rps7/Nampt/Nrde2/Trim27/Hnrnpa0/Nsun2/Hmgcr/Ccar2/Eif3h/Lamp3/Ehmt2/Lrpprc/Usp14/Dnd1/Ubxn1/Tmem132a/Traf2/Mtch2/Bmf/Cst3/Rbm46/Ubqln4/Mcl1/Prmt6/Thrap3/Rpl11/Park7/Cyp51/Rbm47/Rpl5/Usp5/Dhx34/Fus/Elavl1/Naf1/Hmox1/Gipc1/Sf3b3/Pin1/Syncrip/Wdr6/Smarcc1/Rbm10/Fmr1/Flna/Ogt
cluster9	GO:0010833	telomere maintenance via telomere lengthening	25/1886	25	1.15448834392046e-11	7.00096790296982e-10	5.44088957506678e-10	Hnrnpu/Parp1/Cct2/Ptges3/Cct4/Nhp2/Ctc1/Wrap53/Trp53/Cct5/Cct8/Tcp1/Tnks2/Cct3/Dclre1b/Cct6a/Hnrnpa2b1/Cct7/Pnkp/Map2k7/Naf1/Terf2ip/Atm/Atr/Gnl3l
cluster9	GO:0007006	mitochondrial membrane organization	30/1886	30	1.4033320366091e-11	8.41848326047544e-10	6.54252932517587e-10	Bcs1l/Chchd10/Timm13/Mtfp1/Hspa4/Trp53/Timm22/Ppif/Tomm22/Gsk3b/Tomm70a/Dynlt1a/Dynlt1b/Dynlt1c/Dynlt1f/Mtch1/Slc25a46/Bad/Timm10/Mtch2/Bid/Tomm40/Bax/Slc25a4/Ndufa13/Spg7/Afg3l1/Gclc/Slc25a5/Apoo
cluster9	GO:0140014	mitotic nuclear division	50/1886	50	1.94235101143787e-11	1.15280598859701e-09	8.95917560594916e-10	Vps4b/Hnrnpu/Nsl1/Sirt1/Cdk1/Zwint/Dctn2/Drg1/Snhg15/Zfp207/Tex14/Kpnb1/Chmp6/Trip13/Ska3/Chmp7/Rad21/Ncaph2/Ranbp1/Rpl24/Akap8/Cul7/Kat2b/Eml4/Psmg2/Ctdp1/Eml3/Dmrt1/Bub1/Ube2c/Bmp7/Ubxn2b/Smc2/Nudc/Wrap73/Chek2/Kntc1/Ran/Ncapd2/Chmp2a/Ccdc61/Sh2b1/Cdc16/Smarca5/Spc24/Atm/Nme6/Dync1li1/Flna/Cenpi
cluster9	GO:0032204	regulation of telomere maintenance	28/1886	28	2.03494853752902e-11	1.19505030430257e-09	9.2874825773762e-10	Uchl5/Hnrnpu/Parp1/Cct2/Cct4/Ctc1/Trp53/Ylpm1/Gnl3/Cct5/Cct8/Tcp1/Tnks2/Cct3/Smg5/Cct6a/Hnrnpa2b1/Cct7/Ruvbl1/Ercc1/Pnkp/Map2k7/Naf1/Terf2ip/Mre11a/Atm/Atr/Gnl3l
cluster9	GO:0050684	regulation of mRNA processing	34/1886	34	2.50687131099986e-11	1.45685781709044e-09	1.13221523355356e-09	Cdc73/Dhx9/Prdx6/Hnrnpu/Npm1/C1qbp/Ddx5/Srsf2/Nova1/Ptcd2/Prmt5/Puf60/Tra2b/Srsf3/Malat1/Celf1/Srsf6/Zfp64/Rbm8a/Wdr77/Ncbp1/Thrap3/Rbm47/Srsf9/Tra2a/Hnrnpa2b1/Tia1/Rbmxl1/Hspa8/Sltm/Rbm5/Rbm3/Rbm10/Fmr1
cluster9	GO:0072331	signal transduction by p53 class mediator	37/1886	37	2.68643420109163e-11	1.54511509359693e-09	1.20080547740602e-09	Dyrk3/Smyd2/Perp/Sirt1/Mif/Rps15/E2f7/Npm1/Hint1/Cops3/Rpl26/Trp53/Mybbp1a/Cdk5rap3/Rpl23/Ddx5/Rps7/Jmy/Bop1/Rrn3/Zfp385b/Prmt6/Rps20/Topors/Rpl11/Rpl5/Chek2/Ing4/Nop2/Ercc2/Bcl2l12/Bax/Pycard/Pidd1/Atm/Atr/Eda2r
cluster9	GO:0051656	establishment of organelle localization	74/1886	74	2.80239904759294e-11	1.59536574352255e-09	1.23985839710369e-09	Cops5/Mreg/Vps4b/Hnrnpu/Nsl1/Ahi1/Wasf1/Sar1a/Sirt1/Zwint/Rps15/Lmnb2/Dctn2/Ykt6/Snhg15/Rab1a/Xpo1/Npm1/Ube2b/5730455P16Rik/Zfp207/Tex14/Kpnb1/Stard3/Chmp6/Trappc12/Dync1h1/Syk/Exoc5/Nop9/Ska3/Dpysl2/Chmp7/Fam91a1/Tuba1a/Dynlt1b/Ezr/Kat2b/Eml4/Hdac3/Eml3/Spg11/Bloc1s6/Ttl/Arhgef2/Gpsm2/Ubxn2b/Mdn1/Nudc/Crocc/Prkcz/Sdad1/Dynll1/Ran/Dctn1/Gata2/Bicd1/Chmp2a/Nectin2/Ap3s2/Fes/Lamp1/Trappc11/Hmox1/Abce1/Enkd1/Exoc8/Itgb1/Spc24/Atm/Mlh1/Rbm10/Mecp2/Ikbkg
cluster9	GO:0006275	regulation of DNA replication	31/1886	31	2.91851068231798e-11	1.63119719639018e-09	1.26770525786193e-09	Nucks1/Uchl5/Dhx9/Cacybp/Cdk1/E2f7/Npm1/Ctc1/Trp53/Polg2/Dscc1/Chrac1/Senp2/Rfc4/Chtf18/Ehmt2/Ttf1/Cst3/Jade1/Orc3/Faf1/Id3/Pds5a/Rfc3/Ssbp1/Ruvbl1/Fgfr1/Smarca5/Atr/Zbtb38/Jade3
cluster9	GO:0044843	cell cycle G1/S phase transition	47/1886	47	2.92381644809137e-11	1.63119719639018e-09	1.26770525786193e-09	Cdc73/Mettl13/Sde2/Lats1/Cdk1/Tjp3/Appl2/E2f7/Cdk4/Ppp2ca/Rpl26/Trp53/Rrm2/Ccnh/Apex1/Psme1/Psme2/Prkdc/Senp2/Tcf19/Cables1/Rpl17/Dpf2/Cacul1/Sox2/Jade1/Sass6/Rps6/Plk3/Rpa2/Pdpn/Pole/Actb/Bid/Ptpn6/Dpf1/Ccne1/Rrm1/Pagr1a/Pidd1/Eif4ebp1/Fbxo31/Itgb1/Smarca4/Hinfp/Npat/Smarcc1
cluster9	GO:0034504	protein localization to nucleus	57/1886	57	3.42567626242524e-11	1.89226216515549e-09	1.47059515632408e-09	Tor1aip2/Hnrnpu/Parp1/Lats1/Sirt1/Cdk1/Chchd10/Lmnb2/Appl2/Xpo1/Npm1/Wrap53/Trp53/Srsf1/Cdk5rap3/Kpnb1/Ormdl3/Ddx5/Six4/Mark3/Syk/Ipo11/Ipo5/Nup155/Ubr5/Rangap1/Tfrc/Kpna1/Gsk3b/Hnrnpm/Cd2ap/Hdac3/Tor1b/Spg11/Stk4/Cse1l/Pkia/Otud7b/Lamtor5/Topors/Dmap1/Rpl11/Park7/Ran/Tnpo3/Polr1a/Tmem147/Ipo7/Elavl1/Pik3r2/Heatr3/Arl2bp/Nup133/Pin1/Tbrg1/Flna/Ogt
cluster9	GO:0000380	alternative mRNA splicing, via spliceosome	24/1886	24	4.2294999995542e-11	2.31337063701106e-09	1.79786486049161e-09	Dhx9/Hnrnpu/Srsf1/Ddx5/Srsf2/Nova1/Puf60/Tra2b/Hnrnpm/Malat1/Celf1/Srsf6/Mbnl1/Rbm8a/Ncbp1/Thrap3/Sfpq/Rbm47/Srsf9/Tia1/Strap/Rbm5/Pqbp1/Fmr1
cluster9	GO:0000280	nuclear division	69/1886	69	4.72701337323834e-11	2.56038908828123e-09	1.9898383325875e-09	Vps4b/Hnrnpu/Nsl1/Sirt1/Cdk1/Zwint/Dctn2/Drg1/Snhg15/Ube2b/Zfp207/Tex14/Kpnb1/Top2a/Psmc3ip/Chmp6/Mlh3/Trip13/Ddx4/Ska3/Chmp7/Piwil2/Rad21/Mov10l1/Ncaph2/Ranbp1/Gsk3b/Rpl24/Chtf18/Akap8/Ehmt2/Cul7/Kat2b/Eml4/Psma8/Psmg2/Ctdp1/Eml3/Dmrt1/Bub1/Ube2c/Bmp7/Rbm46/Ubxn2b/Smc2/Rad54l/Nudc/Wrap73/Chek2/Kntc1/Ran/Stag3/Ncapd2/Chmp2a/Ccdc61/Ccne1/Sh2b1/Psmd13/Cdc16/Smarca5/Fanca/Mre11a/Spc24/Atm/Nme6/Mlh1/Dync1li1/Flna/Cenpi
cluster9	GO:0030490	maturation of SSU-rRNA	19/1886	19	5.07777494584967e-11	2.72393330989378e-09	2.11693876538004e-09	Tsr1/Nol11/Fcf1/Heatr1/Abt1/Nop9/Utp23/Tbl3/Tsr3/Rps28/Bysl/Rps21/Wdr3/Dhx37/Ercc2/Rps19/Rps16/Kri1/Tsr2
cluster9	GO:0048024	regulation of mRNA splicing, via spliceosome	30/1886	30	5.92184039209439e-11	3.14647119499949e-09	2.44531935589341e-09	Prdx6/Hnrnpu/Npm1/C1qbp/Ddx5/Srsf2/Nova1/Prmt5/Puf60/Tra2b/Srsf3/Malat1/Celf1/Srsf6/Zfp64/Rbm8a/Wdr77/Ncbp1/Thrap3/Rbm47/Srsf9/Tra2a/Hnrnpa2b1/Tia1/Rbmxl1/Hspa8/Rbm5/Rbm3/Rbm10/Fmr1
cluster9	GO:2001242	regulation of intrinsic apoptotic signaling pathway	40/1886	40	6.78266037914169e-11	3.56985492973882e-09	2.77435730900542e-09	Ivns1abp/Parp1/Bclaf1/Hdac2/Sirt1/Mif/Ppia/Mapk7/Rpl26/Trp53/Rps7/G2e3/Ppif/Ccar2/Trap1/Rrn3/Sod1/Bad/Hells/Cyct/Mtch2/Bub1/Ptpn1/Skil/Mcl1/Dnaja1/Txndc12/Sfpq/Hdac1/Park7/Bid/Uri1/Bcl2l12/Bax/Rps3/Pycard/Ndufa13/Tmem161a/Gpx1/Ikbkg
cluster9	GO:0000082	G1/S transition of mitotic cell cycle	43/1886	43	7.03685764485164e-11	3.66903072903059e-09	2.85143301909925e-09	Cdc73/Sde2/Lats1/Cdk1/Tjp3/Appl2/E2f7/Cdk4/Ppp2ca/Rpl26/Trp53/Rrm2/Ccnh/Apex1/Psme1/Psme2/Prkdc/Senp2/Tcf19/Cables1/Rpl17/Dpf2/Cacul1/Jade1/Sass6/Rps6/Plk3/Rpa2/Pdpn/Pole/Actb/Bid/Ptpn6/Dpf1/Ccne1/Rrm1/Pidd1/Eif4ebp1/Fbxo31/Itgb1/Smarca4/Hinfp/Smarcc1
cluster9	GO:0050821	protein stabilization	41/1886	41	9.09897817776895e-11	4.7002962272012e-09	3.65289387078268e-09	Hspd1/Creb1/Atp1b1/Cct2/Ptges3/Cct4/Npm1/Ube2b/Trp53/Zfp207/Rpl23/Rps7/Ccnh/Cct5/Cct8/Tcp1/Stub1/Pim1/Pex6/Smad7/Gnaq/Nckap1/Stk4/Naa15/Cct3/Glmp/Bag1/Rpl11/Park7/Rpl5/Chek2/Cct6a/Cct7/Gapdh/Lamp1/Pin1/Cdc37/Tbrg1/Lamp2/Flna/Tbl1x
cluster9	GO:1904814	regulation of protein localization to chromosome, telomeric region	11/1886	11	9.48545109018857e-11	4.85498455340936e-09	3.77311183394367e-09	Cct2/Cct4/Wrap53/Gnl3/Cct5/Cct8/Tcp1/Cct3/Cct6a/Cct7/Gnl3l
cluster9	GO:0009451	RNA modification	35/1886	35	1.08885999130495e-10	5.52249990135483e-09	4.29187971692353e-09	Pus10/Hnrnpab/Nhp2/Mettl16/Mettl2/Dus1l/Trmt61a/Nsun2/Osgep/Trmt10c/Tsr3/Wdr4/Dus3l/Trub1/Urm1/Mettl5/Tgs1/Yrdc/Pusl1/Rbm47/Pus1/Nsun5/Tprkb/Thumpd3/Emg1/Nop2/Fbl/Naf1/Gtpbp3/Ctu2/Fdxacb1/Syncrip/Dalrd3/Wdr6/Hsd17b10
cluster9	GO:0061013	regulation of mRNA catabolic process	39/1886	39	1.1400431311334e-10	5.73000056630023e-09	4.45314144821099e-09	Slc11a1/Dhx9/Hnrnpu/Tbrg4/Npm1/Hnrnpab/Larp1/Mettl16/Srsf1/Igf2bp1/Casc3/Nrde2/Hnrnpa0/Ttc5/Apex1/Rida/Pabpc1/Dnd1/Traf2/Exosc2/Celf1/Caprin1/Ythdf1/Rbm46/Rbm8a/Mov10/Thrap3/Hnrnpr/Fastk/Rbm47/Zc3hav1/Dhx34/Exosc5/Fus/Elavl1/Syncrip/Mlh1/Rbm10/Fmr1
cluster9	GO:0070918	regulatory ncRNA processing	22/1886	22	1.15232468701173e-10	5.74001734717718e-09	4.46092611447492e-09	Pus10/Trp53/Ddx5/Ddx4/Piwil2/Nup155/Mov10l1/Tarbp2/Zc3h7a/Dgcr8/Srsf3/Trub1/Gpat2/Ncbp1/Snip1/Ago1/Fkbp6/Srrt/Stk31/Hnrnpa2b1/Rbm3/Mecp2
cluster9	GO:0034502	protein localization to chromosome	30/1886	30	1.16857885345991e-10	5.76947028624147e-09	4.48381583362961e-09	Parp1/Cdk1/Cct2/Snhg15/Cct4/Wrap53/Trappc12/Jarid2/Gnl3/Chmp7/Cct5/Rad21/Tonsl/Cct8/Tcp1/Smc5/Tnks2/Brd3/Cct3/Vcp/Rpa2/Kntc1/Cct6a/Lrwd1/Stag3/Cct7/Terf2ip/Carm1/Atr/Gnl3l
cluster9	GO:1904851	positive regulation of establishment of protein localization to telomere	9/1886	9	1.98241793553076e-10	9.70167514239133e-09	7.53977790992725e-09	Cct2/Cct4/Wrap53/Cct5/Cct8/Tcp1/Cct3/Cct6a/Cct7
cluster9	GO:2000278	regulation of DNA biosynthetic process	30/1886	30	2.24967669385119e-10	1.09138663260833e-08	8.48184741599363e-09	Hnrnpu/Cct2/Ptges3/Cct4/Ctc1/Wrap53/Trp53/Polg2/Cct5/Dscc1/Rfc4/Gsk3b/Cct8/Tcp1/Chtf18/Ddx39b/Jade1/Cct3/Cct6a/Rfc3/Cct7/Ing4/Pnkp/Sh2b1/Map2k7/Naf1/Atm/Atr/Jade3/Gnl3l
cluster9	GO:0000479	endonucleolytic cleavage of tricistronic rRNA transcript (SSU-rRNA, 5.8S rRNA, LSU-rRNA)	11/1886	11	2.85508840903603e-10	1.37314984775966e-08	1.06716054054623e-08	Sde2/Npm1/Tsr1/Fcf1/Abt1/Nop9/Utp23/Bop1/Tbl3/Rps21/Kri1
cluster9	GO:0071897	DNA biosynthetic process	37/1886	37	3.80232562894381e-10	1.81309185332287e-08	1.4090669604696e-08	Hnrnpu/Sirt1/Cct2/Ptges3/Cct4/Nhp2/Ctc1/Wrap53/Trp53/Polg2/Cct5/Dscc1/Rfc4/Gsk3b/Cct8/Tcp1/Chtf18/Ddx39b/Jade1/Cct3/Vcp/Pole/Cct6a/Rfc3/Cct7/Ing4/Lig1/Pold1/Pnkp/Rrm1/Sh2b1/Map2k7/Naf1/Atm/Atr/Jade3/Gnl3l
cluster9	GO:1903312	negative regulation of mRNA metabolic process	26/1886	26	3.86294250627006e-10	1.82638612224412e-08	1.4193987674689e-08	Slc11a1/Dhx9/Hnrnpu/Npm1/Hnrnpab/Larp1/C1qbp/Mettl16/Srsf1/Igf2bp1/Nrde2/Hnrnpa0/Dnd1/Traf2/Srsf6/Rbm46/Thrap3/Rbm47/Srsf9/Hnrnpa2b1/Dhx34/Fus/Elavl1/Syncrip/Rbm10/Fmr1
cluster9	GO:0006979	response to oxidative stress	60/1886	60	4.29851877328203e-10	2.01524674253281e-08	1.56617415543111e-08	Glrx2/Prdx6/Ndufs2/Parp1/Hdac2/Sirt1/Gpx4/Ndufa12/Ppia/Mapk7/Trp53/Trim25/Eif2s1/Fos/Ppif/Apex1/Psmb5/Oxr1/Ndufa6/Trap1/Comt/Txnrd2/Etv5/Sod1/Tbc1d24/Mapk13/Cd2ap/Lonp1/Ccs/Ide/Chuk/Prdx3/Msrb2/Cat/Slc4a11/Cst3/Plk3/Park7/Cpeb2/Lias/Chchd2/Chchd4/Pyroxd1/Lig1/Ercc1/Ercc2/Pnkp/Rps3/Stx4a/Ppp2cb/Gsr/Tmem161a/Hmox1/Gab1/Keap1/Atm/Gclc/Gpx1/Oxsr1/Abcd1
cluster9	GO:0000028	ribosomal small subunit assembly	12/1886	12	4.43229261454216e-10	2.06064670804423e-08	1.60145730520168e-08	Rps15/Abt1/Prkdc/Rps28/Rps14/Fau/Rps27/Rps6/Rps5/Rps19/Rps25/Rpsa
cluster9	GO:0000462	maturation of SSU-rRNA from tricistronic rRNA transcript (SSU-rRNA, 5.8S rRNA, LSU-rRNA)	15/1886	15	5.28511574334521e-10	2.42390012210039e-08	1.88376422919246e-08	Tsr1/Fcf1/Heatr1/Abt1/Nop9/Utp23/Tbl3/Bysl/Rps21/Dhx37/Ercc2/Rps19/Rps16/Kri1/Tsr2
cluster9	GO:0051236	establishment of RNA localization	33/1886	33	5.30051648855078e-10	2.42390012210039e-08	1.88376422919246e-08	Dhx9/Xpot/Xpo1/Ncbp3/Srsf1/Igf2bp1/Kpnb1/Casc3/Alyref/Nrde2/Nsun2/Cetn3/Nup155/Tst/Poldip3/Senp2/Fyttd1/Srsf3/Ddx39b/Lrpprc/Thoc1/Chtop/Rbm8a/Ncbp1/Ran/Hnrnpa2b1/Nup210/Nup133/Tomm20/Atm/Atr/Fmr1/Cetn2
cluster9	GO:0072655	establishment of protein localization to mitochondrion	26/1886	26	6.27792295906757e-10	2.84752294216569e-08	2.21298799044924e-08	Hspd1/Bcs1l/Timm17a/Hk1/Timm13/Hspa4/Timm22/Dnajc15/Tomm22/Tomm70a/Mtch1/Pmpca/Timm10/Mtch2/Dnaja1/Tomm5/Pmpcb/Tomm7/Chchd4/Bid/Tomm40/Bax/Ndufa13/Tomm20/Timm17b/Timm8a1
cluster9	GO:0051168	nuclear export	36/1886	36	6.39280773854728e-10	2.8762479333351e-08	2.23531197581292e-08	Dhx9/Rps15/Xpot/Xpo1/Npm1/Ncbp3/Casc3/Alyref/Nrde2/Nsun2/Nop9/Nup155/Rangap1/Poldip3/Fyttd1/Gsk3b/Srsf3/Ddx39b/Thoc1/Hspa9/Hdac3/Malt1/Cse1l/Chtop/Rbm8a/Mdn1/Ncbp1/Park7/Sdad1/Ran/Hnrnpa2b1/Chchd4/Abce1/Nup133/Rbm10/Fmr1
cluster9	GO:1901796	regulation of signal transduction by p53 class mediator	24/1886	24	7.37697761781937e-10	3.29249265038514e-08	2.55880175223562e-08	Dyrk3/Smyd2/Sirt1/Mif/Rps15/Npm1/Cops3/Rpl26/Trp53/Cdk5rap3/Rpl23/Ddx5/Rps7/Bop1/Rrn3/Prmt6/Rps20/Rpl11/Rpl5/Ing4/Nop2/Bcl2l12/Atm/Atr
cluster9	GO:0043161	proteasome-mediated ubiquitin-dependent protein catabolic process	60/1886	60	7.923603012232e-10	3.50839533374939e-08	2.72659321699111e-08	Uchl5/Sirt1/Ube2n/Snhg15/Xpo1/Ube2b/Gabarap/Appbp2/Psma3/Psmc1/Faf2/Psmb5/Ccar2/Eif3h/Ube2v2/Psmd2/Fbxo45/Gsk3b/Pcnp/Ccnf/Spsb3/Stub1/Cd2ap/Cul2/Usp14/Psma8/Ubxn1/Psmb7/Psmd14/Ubr1/Ube2c/Gid8/Nhlrc3/Ubqln4/Psmb4/Psma5/Ubxn2b/Topors/Vcp/Plk3/Rpl11/Fbxo6/Park7/Psmc2/Usp5/Hspbp1/Psmc4/Ube3a/Cdc16/Ppp2cb/Gipc1/Rad23a/Fbxo31/Birc2/Fbxo22/Fem1b/Gclc/Smarcc1/Tbl1x/Ogt
cluster9	GO:0043487	regulation of RNA stability	37/1886	37	8.53708658904372e-10	3.75026819529724e-08	2.9145677298194e-08	Slc11a1/Dhx9/Hnrnpu/Tbrg4/Npm1/Larp1/Mettl16/Srsf1/Igf2bp1/Nrde2/Hnrnpa0/Nsun2/Apex1/Rida/Pabpc1/Dxo/Dnd1/Traf2/Exosc2/Celf1/Caprin1/Ythdf1/Rbm46/Mov10/Thrap3/Hnrnpr/Fastk/Rbm47/Exosc5/Fus/Elavl1/Naf1/Ddx49/Syncrip/Mlh1/Rbm10/Fmr1
cluster9	GO:1902369	negative regulation of RNA catabolic process	24/1886	24	9.56027624816709e-10	4.16693603035345e-08	3.23838633768094e-08	Slc11a1/Dhx9/Hnrnpu/Hnrnpab/Larp1/Mettl16/Srsf1/Igf2bp1/Nrde2/Hnrnpa0/Nsun2/Lrpprc/Dnd1/Traf2/Rbm46/Thrap3/Rbm47/Dhx34/Fus/Elavl1/Naf1/Syncrip/Rbm10/Fmr1
cluster9	GO:0070585	protein localization to mitochondrion	27/1886	27	9.7889843655924e-10	4.23354602911938e-08	3.29015312948797e-08	Hspd1/Bcs1l/Timm17a/Hk1/Timm13/Hspa4/Timm22/Dnajc15/Tomm22/Tomm70a/Mtch1/Pmpca/Timm10/Mtch2/Dnaja1/Bag1/Tomm5/Pmpcb/Tomm7/Chchd4/Bid/Tomm40/Bax/Ndufa13/Tomm20/Timm17b/Timm8a1
cluster9	GO:0070203	regulation of establishment of protein localization to telomere	9/1886	9	1.02662566391782e-09	4.40580352230578e-08	3.42402519002226e-08	Cct2/Cct4/Wrap53/Cct5/Cct8/Tcp1/Cct3/Cct6a/Cct7
cluster9	GO:1904356	regulation of telomere maintenance via telomere lengthening	20/1886	20	1.14634526621175e-09	4.88203071770639e-08	3.7941310980524e-08	Hnrnpu/Parp1/Cct2/Cct4/Ctc1/Trp53/Cct5/Cct8/Tcp1/Tnks2/Cct3/Cct6a/Hnrnpa2b1/Cct7/Pnkp/Map2k7/Naf1/Atm/Atr/Gnl3l
cluster9	GO:0045786	negative regulation of cell cycle	60/1886	60	1.58429338212513e-09	6.69603998399703e-08	5.20391103745885e-08	Nabp1/Cdc73/Mettl13/Sde2/Ints7/Lats1/Sirt1/Cdk1/Zwint/E2f7/Npm1/Ccng1/Rpl26/Trp53/Zfp207/Tex14/Cdk5rap3/Kat2a/Nsun2/Trip13/Rnaseh2b/Ccar2/Rad21/Mov10l1/Nubp1/Prkdc/Rpl24/Ccnf/Chtf18/Kat2b/Apbb3/Psmg2/Dmrt1/Bub1/Bmp7/Sox2/Jade1/Rbm46/Ints3/Rps6/Plk3/Rpa2/Miip/Rint1/Chek2/Kntc1/Chmp2a/Wee1/Pidd1/Smarca5/Mbtps1/Fbxo31/Mre11a/Spc24/Hinfp/Atm/Fem1b/Atr/Nme6/Dync1li1
cluster9	GO:0031047	regulatory ncRNA-mediated gene silencing	38/1886	38	2.00497761423361e-09	8.41035346602203e-08	6.53621115395982e-08	Cnot9/Eif4e2/Dhx9/Pus10/Trp53/Ncbp3/Ddx5/Helz/Nrde2/Ddx4/Ajuba/Piwil2/Nup155/Pabpc1/Mov10l1/Tarbp2/Zc3h7a/Dgcr8/Morc1/Srsf3/Dnd1/Trub1/Gpat2/Mov10/Ncbp1/Snip1/Ago1/Fkbp6/Srrt/Stk31/Hnrnpa2b1/Tial1/Elavl1/Ddx6/Cnot10/Rbm3/Fmr1/Mecp2
cluster9	GO:2000573	positive regulation of DNA biosynthetic process	22/1886	22	2.29347485668517e-09	9.54872852645266e-08	7.42091353863803e-08	Cct2/Ptges3/Cct4/Wrap53/Polg2/Cct5/Dscc1/Rfc4/Gsk3b/Cct8/Tcp1/Chtf18/Ddx39b/Cct3/Cct6a/Rfc3/Cct7/Pnkp/Map2k7/Naf1/Atm/Atr
cluster9	GO:0000387	spliceosomal snRNP assembly	15/1886	15	2.35327656960997e-09	9.72513331989188e-08	7.55800872532045e-08	Gemin5/Gemin4/Coil/Gemin2/Prmt5/Snrpb/Aar2/Prpf3/Ddx20/Wdr77/Strap/Prpf31/Snrpd2/Lsm4/Prmt7
cluster9	GO:0045727	positive regulation of translation	30/1886	30	2.47655010483109e-09	1.01593184079799e-07	7.89544108498396e-08	Dhx9/Hnrnpu/Eef2/Cdk4/Npm1/Larp1/Rpl26/C1qbp/Igf2bp1/Prkch/Habp4/Piwil2/Eif3d/Poldip3/Tarbp2/Prkdc/Eif2b5/Trmt10c/Uqcc2/Ddx39b/Mettl5/Ythdf1/Guf1/Rpl5/Elavl1/Pkm/Syncrip/Rbm3/Fmr1/Ogt
cluster9	GO:2001233	regulation of apoptotic signaling pathway	63/1886	63	2.55183698739777e-09	1.03917507683884e-07	8.07607879453815e-08	Itm2c/Ivns1abp/Parp1/Bclaf1/Hdac2/Sirt1/Mif/Ppia/Mapk7/Rpl26/Trp53/Aatf/Rps7/G2e3/Ppif/Ccar2/Trap1/Rrn3/Pak2/Gsk3b/Sod1/Peli3/Bad/Hells/Traf2/Cyct/Itgav/Mtch2/Bmf/Pdia3/Bub1/Stk4/Ptpn1/Skil/Mcl1/Dnaja1/Txndc12/Faf1/Sfpq/Hdac1/Park7/Zc3hc1/Bid/Uri1/Bcl2l12/Pih1d1/Bax/Rps3/Stx4a/Pycard/Cttn/Fgfr1/Slc25a4/Hmgb2/Ndufa13/Tmem161a/Hmox1/Ppp2r1b/Fem1b/Gclc/Gpx1/Slc25a5/Ikbkg
cluster9	GO:0006302	double-strand break repair	49/1886	49	2.68501890014706e-09	1.08548698868989e-07	8.43599759702956e-08	Mcm3/Nabp1/Mcm6/Nucks1/Parp1/Sirt1/Ube2n/Wrap53/Trp53/Ddx1/Tdp2/Trip13/Rad21/Tonsl/Xrcc6/Ube2v2/Prkdc/Smchd1/Rnf138/Dpf2/Smc5/Psmd14/Ubqln4/Ints3/Pogz/Dclre1b/Vcp/Rad54l/Dmap1/Sfpq/Rpa2/Chek2/Mcm7/Ap5z1/Actb/Ruvbl1/Lig1/Ercc1/Dpf1/Pnkp/Fus/Mgmt/Terf2ip/Mre11a/Smarca4/Atm/Atr/Smarcc1/Mlh1
cluster9	GO:0032206	positive regulation of telomere maintenance	21/1886	21	3.49771949500725e-09	1.40386885342773e-07	1.09103419916205e-07	Uchl5/Cct2/Cct4/Gnl3/Cct5/Cct8/Tcp1/Tnks2/Cct3/Cct6a/Hnrnpa2b1/Cct7/Ruvbl1/Ercc1/Pnkp/Map2k7/Naf1/Terf2ip/Mre11a/Atm/Atr
cluster9	GO:0070198	protein localization to chromosome, telomeric region	14/1886	14	3.72590388146784e-09	1.48477269676493e-07	1.1539096306591e-07	Cct2/Cct4/Wrap53/Gnl3/Cct5/Cct8/Tcp1/Tnks2/Cct3/Cct6a/Cct7/Terf2ip/Atr/Gnl3l
cluster9	GO:0070202	regulation of establishment of protein localization to chromosome	9/1886	9	3.86671838538349e-09	1.52995899801805e-07	1.18902672858489e-07	Cct2/Cct4/Wrap53/Cct5/Cct8/Tcp1/Cct3/Cct6a/Cct7
cluster9	GO:0051983	regulation of chromosome segregation	29/1886	29	4.13770336335433e-09	1.62565120170097e-07	1.26339511887743e-07	Hnrnpu/Sirt1/Cdk1/Zwint/Zfp207/Tex14/Trip13/Rad21/Ncaph2/Chtf18/Kat2b/Psmg2/Dpf2/Smc5/Anapc2/Nek6/Bub1/Ube2c/Smc2/Kntc1/Actb/Ncapd2/Dpf1/Cdc16/Smarca4/Spc24/Atm/Smarcc1/Dync1li1
cluster9	GO:1902373	negative regulation of mRNA catabolic process	21/1886	21	4.6095309182557e-09	1.79836174775864e-07	1.39761927510455e-07	Slc11a1/Dhx9/Hnrnpu/Hnrnpab/Larp1/Mettl16/Srsf1/Igf2bp1/Nrde2/Hnrnpa0/Dnd1/Traf2/Rbm46/Thrap3/Rbm47/Dhx34/Fus/Elavl1/Syncrip/Rbm10/Fmr1
cluster9	GO:0009124	nucleoside monophosphate biosynthetic process	16/1886	16	4.96256716418895e-09	1.92265015340348e-07	1.49421156062093e-07	Shmt1/Pfas/Nme2/Nme1/Gmpr2/Adsl/Umps/Gart/Uck1/Tyms/Cad/Ppat/Paics/Dck/Impdh1/Impdh2
cluster9	GO:0044839	cell cycle G2/M phase transition	32/1886	32	5.11196287126424e-09	1.96320302688183e-07	1.52572773232824e-07	Nabp1/Vps4b/Dyrk3/Lats1/Cdk1/Cdk4/Npm1/Ccng1/Ctc1/Trp53/Cdk5rap3/Rnaseh2b/Rad21/Taf2/Akap8/Calm2/Cdc25c/Pkia/Nes/Ints3/Miip/Rint1/Chek2/Ing4/Calm3/Rrm1/Wee1/Pagr1a/Mbtps1/Cdk10/Mre11a/Atm
cluster9	GO:0050657	nucleic acid transport	31/1886	31	5.17280596794461e-09	1.96320302688183e-07	1.52572773232824e-07	Dhx9/Xpot/Xpo1/Ncbp3/Srsf1/Igf2bp1/Kpnb1/Casc3/Alyref/Nrde2/Nsun2/Cetn3/Nup155/Tst/Poldip3/Senp2/Fyttd1/Srsf3/Ddx39b/Lrpprc/Thoc1/Chtop/Rbm8a/Ncbp1/Ran/Hnrnpa2b1/Nup210/Nup133/Tomm20/Fmr1/Cetn2
cluster9	GO:0050658	RNA transport	31/1886	31	5.17280596794461e-09	1.96320302688183e-07	1.52572773232824e-07	Dhx9/Xpot/Xpo1/Ncbp3/Srsf1/Igf2bp1/Kpnb1/Casc3/Alyref/Nrde2/Nsun2/Cetn3/Nup155/Tst/Poldip3/Senp2/Fyttd1/Srsf3/Ddx39b/Lrpprc/Thoc1/Chtop/Rbm8a/Ncbp1/Ran/Hnrnpa2b1/Nup210/Nup133/Tomm20/Fmr1/Cetn2
cluster9	GO:0008033	tRNA processing	28/1886	28	5.71552550080402e-09	2.15452140330984e-07	1.67441319614593e-07	Rtcb/Pus10/Mettl2/Dus1l/Ddx1/Trmt61a/Nsun2/Osgep/Trmt10c/Wdr4/Dus3l/Trub1/Urm1/Yrdc/Zbtb8os/Pusl1/Grsf1/Pus1/Pop5/Tprkb/Thumpd3/Tsen2/Tsen34/Gtpbp3/Ctu2/Dalrd3/Wdr6/Hsd17b10
cluster9	GO:0006626	protein targeting to mitochondrion	22/1886	22	6.50851303575667e-09	2.43697947828768e-07	1.89392901407854e-07	Hspd1/Timm17a/Timm13/Hspa4/Timm22/Dnajc15/Tomm22/Tomm70a/Mtch1/Pmpca/Timm10/Mtch2/Tomm5/Pmpcb/Tomm7/Chchd4/Bid/Tomm40/Ndufa13/Tomm20/Timm17b/Timm8a1
cluster9	GO:1901988	negative regulation of cell cycle phase transition	45/1886	45	7.00416017208836e-09	2.6050806400054e-07	2.0245709297426e-07	Nabp1/Cdc73/Mettl13/Sde2/Ints7/Cdk1/Zwint/E2f7/Ccng1/Rpl26/Trp53/Zfp207/Tex14/Cdk5rap3/Nsun2/Trip13/Rnaseh2b/Ccar2/Rad21/Prkdc/Rpl24/Apbb3/Psmg2/Bub1/Sox2/Jade1/Ints3/Rps6/Plk3/Rpa2/Miip/Rint1/Chek2/Kntc1/Wee1/Pidd1/Mbtps1/Fbxo31/Mre11a/Spc24/Hinfp/Atm/Fem1b/Atr/Dync1li1
cluster9	GO:0035196	miRNA processing	16/1886	16	7.3259606378601e-09	2.70672413235904e-07	2.10356443829528e-07	Pus10/Trp53/Ddx5/Nup155/Tarbp2/Zc3h7a/Dgcr8/Srsf3/Trub1/Ncbp1/Snip1/Ago1/Srrt/Hnrnpa2b1/Rbm3/Mecp2
cluster9	GO:0006413	translational initiation	28/1886	28	8.33666257685422e-09	3.05988424449143e-07	2.37802722673563e-07	Bzw1/Eif4e2/Mtif2/Npm1/Larp1/Eif2s1/Habp4/Eif3h/Eif3d/Eif3l/Eif4b/Eif2b5/Paip2/Eif1a/Eif3a/Mcts2/Ncbp1/Denr/Eif4h/Eif3b/Rpl13a/Eif3f/Eif4ebp1/Abce1/Eif3g/Mcts1/Fmr1/Eif2s3x
cluster9	GO:0006520	amino acid metabolic process	46/1886	46	8.48804985750974e-09	3.09508693823836e-07	2.40538543949657e-07	Dars2/Iars2/Qrsl1/Shmt1/Pfas/Aarsd1/Dld/Mccc2/Glud1/Tdh/Slc1a3/Gcat/Slc38a1/Yars2/Comt/Gart/Cbs/Aars2/Hars2/Asrgl1/Psat1/Carnmt1/Gldc/Sephs1/Ass1/Bloc1s6/Tars2/Rars2/Park7/Cad/Ppat/Asns/Spr/Bckdha/Nars2/Ears2/Cars2/Gcsh/Acad8/Gclc/Acy1/Amt/Dalrd3/Mecp2/Hsd17b10/Ctps2
cluster9	GO:1903313	positive regulation of mRNA metabolic process	31/1886	31	8.59875381258664e-09	3.11509399483252e-07	2.42093417320877e-07	Cdc73/Dhx9/Prdx6/Hnrnpu/Mettl16/Igf2bp1/Ttc5/Prmt5/Rida/Pabpc1/Tra2b/Dnd1/Exosc2/Celf1/Caprin1/Zfp64/Ythdf1/Mov10/Wdr77/Ncbp1/Thrap3/Hnrnpr/Zc3hav1/Tra2a/Exosc5/Elavl1/Rbmxl1/Hspa8/Syncrip/Mlh1/Rbm3
cluster9	GO:0010639	negative regulation of organelle organization	57/1886	57	9.5587934469268e-09	3.44054894454223e-07	2.67386554892302e-07	F11r/Hnrnpu/Parp1/Zwint/Gas2l1/Npm1/Ctc1/Trp53/Zfp207/Tex14/Top2a/Kat2a/Gdi2/Trip13/Map3k1/Ppif/Gmfb/Dmtn/Rad21/Pick1/Twf1/Lima1/Nubp1/Pak2/Tfrc/Ccnf/Ehmt2/Kat2b/Eml4/Psmg2/Kank1/Dmrt1/Tnks2/Bub1/Bmp7/Arhgef2/Stmn1/Espn/Kntc1/Tmsb10/Fkbp4/Ercc1/Swap70/Slc25a4/Smarca5/Terf2ip/Cdk10/Spc24/Atm/Gclc/Gpx1/Nme6/Dync1li1/Vill/Mid1ip1/Slc25a5/Gnl3l
cluster9	GO:0006605	protein targeting	47/1886	47	1.01186312558321e-08	3.61870793437739e-07	2.81232403122621e-07	Hspd1/Timm17a/Timm13/Naca/Sec61g/Hspa4/Timm22/Ywhaq/Synj2bp/Vps41/Dmtn/Dnajc15/Pick1/Tomm22/Tomm70a/Mtch1/Pex6/Sec61a2/Pmpca/Hspa5/Timm10/Mtch2/Bloc1s6/Tomm5/Zdhhc21/Rpl11/Pmpcb/Tomm7/Srp72/Zdhhc4/Chchd4/Bid/M6pr/Tomm40/Spcs3/Ndufa13/Gipc1/Tomm20/Hspa8/Nedd4/Timm17b/Lamp2/Ubl4a/Ogt/Zdhhc15/Chm/Timm8a1
cluster9	GO:0040029	epigenetic regulation of gene expression	41/1886	41	1.09807448028432e-08	3.9020111627428e-07	3.03249667066114e-07	Zdbf2/Hnrnpu/Hdac2/Tet1/Sirt1/Mbd3/Lmnb2/Tdg/Morc2a/Trp53/Mettl23/Mycn/Nrde2/Trim27/Jarid2/Ddx4/Piwil2/Ubr5/Gsk3b/Morc1/Cggbp1/Ehmt2/Smchd1/Pcgf5/Hells/Phf19/Hat1/Hdac1/Cbx3/Smyd5/Kdm5a/Ctr9/Kcnq1ot1/Ash2l/Zfp42/Smarca5/Prmt7/Smarca4/Gpx1/Mecp2/Ftx
cluster9	GO:0043488	regulation of mRNA stability	33/1886	33	1.27434801557297e-08	4.49973897397569e-07	3.49702829856433e-07	Slc11a1/Dhx9/Hnrnpu/Tbrg4/Npm1/Larp1/Mettl16/Srsf1/Igf2bp1/Nrde2/Hnrnpa0/Apex1/Rida/Pabpc1/Dnd1/Traf2/Exosc2/Celf1/Caprin1/Ythdf1/Rbm46/Mov10/Thrap3/Hnrnpr/Fastk/Rbm47/Exosc5/Fus/Elavl1/Syncrip/Mlh1/Rbm10/Fmr1
cluster9	GO:0022411	cellular component disassembly	67/1886	67	1.28517287177252e-08	4.50942103875401e-07	3.50455283603509e-07	Eif4e2/Vps4b/Dyrk3/Ufc1/Mtrf1l/Mical1/Cd24a/Cdk1/Gas2l1/Trp53/Gabarap/Vmp1/Calcoco2/Cdk5rap3/Rpl23/Top2a/Chmp6/Wdr45b/Faf2/Chmp7/Dmtn/Twf1/Lima1/Gspt1/Gsk3b/Eml4/Slc25a46/Ssrp1/Dstn/Cst3/Nes/Ubqln4/Arhgef2/Vcp/Snx30/Plk3/Stmn1/Pdpn/Tomm7/Denr/Fscn1/Dctn1/Chmp2a/Bax/Grwd1/Swap70/Cttn/Slc25a4/Abce1/Dnase2a/Exoc8/Itgb1/Cdc37/Atg4d/Smarca4/Hspa8/Ulk3/Atr/Uba5/Smarcc1/Vill/Mid1ip1/Slc25a5/Lamp2/Mcts1/Fundc2/Ogt
cluster9	GO:0006278	RNA-templated DNA biosynthetic process	19/1886	19	1.39981886287872e-08	4.85067666832323e-07	3.76976390728831e-07	Hnrnpu/Cct2/Ptges3/Cct4/Nhp2/Ctc1/Wrap53/Trp53/Cct5/Cct8/Tcp1/Cct3/Cct6a/Cct7/Pnkp/Map2k7/Atm/Atr/Gnl3l
cluster9	GO:0007004	telomere maintenance via telomerase	19/1886	19	1.39981886287872e-08	4.85067666832323e-07	3.76976390728831e-07	Hnrnpu/Cct2/Ptges3/Cct4/Nhp2/Ctc1/Wrap53/Trp53/Cct5/Cct8/Tcp1/Cct3/Cct6a/Cct7/Pnkp/Map2k7/Atm/Atr/Gnl3l
cluster9	GO:0000075	cell cycle checkpoint signaling	37/1886	37	1.58091565277757e-08	5.44440026348523e-07	4.23118360870099e-07	Nabp1/Sde2/Ints7/Cdk1/Zwint/E2f7/Ccng1/Rpl26/Trp53/Zfp207/Tex14/Cdk5rap3/Nsun2/Trip13/Rnaseh2b/Ccar2/Prkdc/Rpl24/Psmg2/Bub1/Ints3/Rps6/Plk3/Rpa2/Rint1/Chek2/Kntc1/Pidd1/Mbtps1/Fbxo31/Mre11a/Spc24/Hinfp/Atm/Fem1b/Atr/Dync1li1
cluster9	GO:0000027	ribosomal large subunit assembly	12/1886	12	2.34958622989716e-08	7.99289120524161e-07	6.2117751482326e-07	Rpl23a/Bop1/Rpl24/Mdn1/Rpl11/Mrto4/Mrpl20/Rpl5/Rplp0/Rpl6/Nop2/Rpl10
cluster9	GO:0090151	establishment of protein localization to mitochondrial membrane	12/1886	12	2.34958622989716e-08	7.99289120524161e-07	6.2117751482326e-07	Bcs1l/Timm13/Hspa4/Timm22/Tomm22/Tomm70a/Mtch1/Timm10/Mtch2/Tomm40/Bax/Ndufa13
cluster9	GO:0061077	chaperone-mediated protein folding	19/1886	19	2.4492502852613e-08	8.28143475240776e-07	6.43602036682061e-07	Hspe1/Cct2/Ptges3/Cct4/Cct5/Cct8/Tcp1/Hspa9/Fkbp2/Tor1b/Hspa5/Ppid/Cct3/Bag1/Cct6a/Pdia4/Cct7/Fkbp4/Hspa8
cluster9	GO:0034249	negative regulation of amide metabolic process	32/1886	32	2.49572988550912e-08	8.38775724774421e-07	6.51865022093346e-07	Cnot9/Eif4e2/Larp1/Shmt1/Igf2bp1/Ormdl3/Prkch/Eif2s1/Enc1/Ajuba/Rida/Mrpl13/Paip2/Rtn3/Caprin1/Nhlrc3/Ago1/Tyms/Cpeb2/Malsu1/Tia1/Gapdh/Rpl13a/Rps3/Eif4ebp1/Pin1/Ilf3/Ddx6/Syncrip/Ifrd2/Cnot10/Fmr1
cluster9	GO:0015931	nucleobase-containing compound transport	37/1886	37	2.68424438851589e-08	8.96730505600608e-07	6.96905303264857e-07	Dhx9/Xpot/Xpo1/Ncbp3/Srsf1/Igf2bp1/Kpnb1/Casc3/Alyref/Nrde2/Nsun2/Cetn3/Nup155/Tst/Poldip3/Abcc5/Senp2/Fyttd1/Srsf3/Ddx39b/Lrpprc/Thoc1/Slc25a25/Chtop/Rbm8a/Ncbp1/Slc35d1/Ran/Hnrnpa2b1/Nup210/Slc25a4/Nup133/Tomm20/Slc25a36/Slc25a5/Fmr1/Cetn2
cluster9	GO:0017148	negative regulation of translation	29/1886	29	3.39006175965384e-08	1.12578300935171e-06	8.74916315038481e-07	Cnot9/Eif4e2/Larp1/Shmt1/Igf2bp1/Prkch/Eif2s1/Enc1/Ajuba/Rida/Mrpl13/Paip2/Caprin1/Nhlrc3/Ago1/Tyms/Cpeb2/Malsu1/Tia1/Gapdh/Rpl13a/Rps3/Eif4ebp1/Ilf3/Ddx6/Syncrip/Ifrd2/Cnot10/Fmr1
cluster9	GO:0043489	RNA stabilization	20/1886	20	3.44065795835804e-08	1.13582430471477e-06	8.8272003304122e-07	Slc11a1/Dhx9/Hnrnpu/Larp1/Mettl16/Srsf1/Igf2bp1/Nrde2/Hnrnpa0/Nsun2/Dnd1/Traf2/Rbm46/Thrap3/Rbm47/Fus/Elavl1/Naf1/Syncrip/Rbm10
cluster9	GO:0006997	nucleus organization	29/1886	29	3.98994028215117e-08	1.30646864682908e-06	1.01533841308836e-06	Vps4b/Dyrk3/Sirt1/Lmnb2/Actr6/Wrap53/Chmp6/Habp4/Ift88/Chmp7/Nup155/Rrn3/Tor1b/Cdan1/Polr1b/Ubxn2b/Uspl1/Nup205/Kdm3a/Dctn1/Emg1/Chmp2a/Nectin2/Rps19/Hmgb2/Smarca5/Tmem170/Nup133/Atr
cluster9	GO:0034063	stress granule assembly	13/1886	13	4.00441187681973e-08	1.30646864682908e-06	1.01533841308836e-06	Prrc2c/G3bp1/Eif2s1/Dync1h1/Rps23/Caprin1/Ythdf1/Ubap2l/Tia1/Bicd1/Ddx6/Pqbp1/Fmr1
cluster9	GO:1902806	regulation of cell cycle G1/S phase transition	35/1886	35	4.42080541326457e-08	1.43393450003506e-06	1.11440009163016e-06	Cdc73/Mettl13/Sde2/Tjp3/Appl2/E2f7/Ppp2ca/Rpl26/Trp53/Rrm2/Ccnh/Apex1/Psme1/Psme2/Prkdc/Senp2/Rpl17/Dpf2/Sox2/Jade1/Sass6/Plk3/Rpa2/Pdpn/Actb/Bid/Ptpn6/Dpf1/Ccne1/Rrm1/Pagr1a/Pidd1/Fbxo31/Smarca4/Smarcc1
cluster9	GO:0007093	mitotic cell cycle checkpoint signaling	30/1886	30	4.46769590335498e-08	1.44076736675245e-06	1.11971033927102e-06	Nabp1/Sde2/Cdk1/Zwint/E2f7/Ccng1/Rpl26/Trp53/Zfp207/Tex14/Cdk5rap3/Trip13/Prkdc/Rpl24/Psmg2/Bub1/Ints3/Rps6/Plk3/Rpa2/Rint1/Chek2/Kntc1/Pidd1/Mbtps1/Fbxo31/Mre11a/Spc24/Atm/Dync1li1
cluster9	GO:2000045	regulation of G1/S transition of mitotic cell cycle	32/1886	32	4.51417842122525e-08	1.44739088574803e-06	1.12485788971729e-06	Cdc73/Sde2/Tjp3/Appl2/E2f7/Ppp2ca/Rpl26/Trp53/Rrm2/Ccnh/Apex1/Psme1/Psme2/Prkdc/Senp2/Rpl17/Dpf2/Jade1/Sass6/Plk3/Rpa2/Pdpn/Actb/Bid/Ptpn6/Dpf1/Ccne1/Rrm1/Pidd1/Fbxo31/Smarca4/Smarcc1
cluster9	GO:0051303	establishment of chromosome localization	25/1886	25	5.66433212276401e-08	1.80578908073717e-06	1.40339151961894e-06	Vps4b/Hnrnpu/Nsl1/Sirt1/Zwint/Dctn2/Snhg15/Ube2b/Zfp207/Tex14/Kpnb1/Chmp6/Trappc12/Dync1h1/Ska3/Chmp7/Kat2b/Eml4/Eml3/Ttl/Nudc/Chmp2a/Spc24/Atm/Mlh1
cluster9	GO:0018205	peptidyl-lysine modification	28/1886	28	5.70899367666059e-08	1.80968612057326e-06	1.40642015276106e-06	Zfp451/Smyd2/Hdac2/Sirt1/Dohh/Hint1/Kat2a/Mettl23/Vcpkmt/Vipas39/Setd3/Gnl3/Eef1akmt1/Rangap1/Eef2kmt/Senp2/Ehmt2/Kat2b/Smc5/Setd7/Topors/Hint2/Park7/Uspl1/Sae1/Dhps/Gcsh/Gnl3l
cluster9	GO:0051310	metaphase chromosome alignment	23/1886	23	5.98379277525361e-08	1.8860779600644e-06	1.46578902416114e-06	Vps4b/Hnrnpu/Nsl1/Sirt1/Zwint/Dctn2/Snhg15/Zfp207/Tex14/Kpnb1/Chmp6/Trappc12/Dync1h1/Ska3/Chmp7/Kat2b/Eml4/Eml3/Ttl/Nudc/Chmp2a/Spc24/Mlh1
cluster9	GO:0048255	mRNA stabilization	18/1886	18	6.47762565774352e-08	2.02461001161885e-06	1.57345093685117e-06	Slc11a1/Dhx9/Hnrnpu/Larp1/Mettl16/Srsf1/Igf2bp1/Nrde2/Hnrnpa0/Dnd1/Traf2/Rbm46/Thrap3/Rbm47/Fus/Elavl1/Syncrip/Rbm10
cluster9	GO:0033045	regulation of sister chromatid segregation	24/1886	24	6.49588084028992e-08	2.02461001161885e-06	1.57345093685117e-06	Hnrnpu/Sirt1/Cdk1/Zwint/Zfp207/Tex14/Trip13/Rad21/Kat2b/Psmg2/Dpf2/Anapc2/Nek6/Bub1/Ube2c/Kntc1/Actb/Dpf1/Cdc16/Smarca4/Spc24/Atm/Smarcc1/Dync1li1
cluster9	GO:0006310	DNA recombination	49/1886	49	6.82073591773062e-08	2.11404920472328e-06	1.64295972193757e-06	Mcm3/Nabp1/Hspd1/Mcm6/Nucks1/Uchl5/Parp1/Ube2n/Ube2b/Wrap53/Top2a/Psmc3ip/Trip13/Apex1/Rad21/Tonsl/Xrcc6/Prkdc/Top3b/Tfrc/Chtf18/Smchd1/Rnf138/Smc5/Psmd14/Ubqln4/Ints3/Pogz/Rad54l/Dmap1/Sfpq/Rpa2/Mcm7/Ap5z1/Actb/Pms2/Ruvbl1/Lig1/Ercc1/Ercc2/Swap70/Pagr1a/Fus/Hmgb2/Terf2ip/Mre11a/Atm/Rec114/Mlh1
cluster9	GO:1904358	positive regulation of telomere maintenance via telomere lengthening	14/1886	14	7.72388085586323e-08	2.38074758535143e-06	1.85022769673165e-06	Cct2/Cct4/Cct5/Cct8/Tcp1/Cct3/Cct6a/Hnrnpa2b1/Cct7/Pnkp/Map2k7/Naf1/Atm/Atr
cluster9	GO:0006261	DNA-templated DNA replication	29/1886	29	8.78082295314118e-08	2.69165995909751e-06	2.09185712805023e-06	Mcm3/Mcm6/Nucks1/Parp1/Wdr18/E2f7/Prim1/Polg2/Dscc1/Chrac1/Tonsl/Senp2/Rfc4/Chtf18/Mgme1/Orc3/Pole/Mcm7/Rfc3/Ssbp1/Lig1/Ccne1/Pold1/Polg/Rrm1/Fgfr1/Mre11a/Carm1/Atr
cluster9	GO:0006400	tRNA modification	21/1886	21	1.07530547211631e-07	3.27821269340813e-06	2.5477039054628e-06	Pus10/Mettl2/Dus1l/Trmt61a/Nsun2/Osgep/Trmt10c/Wdr4/Dus3l/Trub1/Urm1/Yrdc/Pusl1/Pus1/Tprkb/Thumpd3/Gtpbp3/Ctu2/Dalrd3/Wdr6/Hsd17b10
cluster9	GO:0031396	regulation of protein ubiquitination	36/1886	36	1.08240554989295e-07	3.28192421894171e-06	2.55058836384957e-06	Ivns1abp/Ube2n/Ppia/Npm1/Gabarap/Cdk5rap3/Rpl23/Rps7/Arrdc3/Ube2v2/Ube2l3/Senp2/Gsk3b/Rps2/Stub1/Hdac3/Smad7/Peli3/Ubxn1/Hspa5/Nmi/Topors/Dnaja1/Rpl11/Park7/Rpl5/Aimp2/Hspbp1/Ube3a/Arrdc4/Rps3/Birc2/Gclc/Ogt/Bex1/Gnl3l
cluster9	GO:0000956	nuclear-transcribed mRNA catabolic process	26/1886	26	1.16131096660133e-07	3.50213723387504e-06	2.72172965657518e-06	Dhx9/Hnrnpu/Hnrnpab/Igf2bp1/Casc3/Ddx5/Pabpc1/Gspt1/Dxo/Exosc2/Caprin1/Smg5/Rbm8a/Ncbp1/Thrap3/Ago1/Pnrc2/Mrto4/Dhx34/Smg9/Exosc5/Lsm4/Atm/Edc3/Syncrip/Mlh1
cluster9	GO:2001243	negative regulation of intrinsic apoptotic signaling pathway	24/1886	24	1.37068997227887e-07	4.11133298674399e-06	3.19517373843615e-06	Ivns1abp/Hdac2/Sirt1/Mif/Ppia/Mapk7/G2e3/Ppif/Ccar2/Trap1/Rrn3/Hells/Ptpn1/Dnaja1/Txndc12/Hdac1/Park7/Bid/Uri1/Bcl2l12/Ndufa13/Tmem161a/Gpx1/Ikbkg
cluster9	GO:0007051	spindle organization	34/1886	34	1.41494468574701e-07	4.22137775496393e-06	3.28069640337288e-06	Vps4b/Hnrnpu/Dctn2/Drg1/Snhg15/Zfp207/Kpnb1/Chmp6/Dync1h1/Cep72/Chmp7/Ranbp1/Ezr/Tubb5/Hdac3/Haus1/Eml3/Haus2/Gpsm2/Sass6/Vcp/Plk3/Nudc/Stmn1/Wrap73/Chek2/Dctn1/Chmp2a/Ccdc61/Rps3/Tubgcp2/Tubgcp3/Mlh1/Flna
cluster9	GO:0032210	regulation of telomere maintenance via telomerase	16/1886	16	1.48823825181944e-07	4.41642617388334e-06	3.4322807162622e-06	Hnrnpu/Cct2/Cct4/Ctc1/Trp53/Cct5/Cct8/Tcp1/Cct3/Cct6a/Cct7/Pnkp/Map2k7/Atm/Atr/Gnl3l
cluster9	GO:0034250	positive regulation of amide metabolic process	31/1886	31	1.54012438178102e-07	4.5462190084425e-06	3.53315083740241e-06	Dhx9/Hnrnpu/Eef2/Cdk4/Npm1/Larp1/Rpl26/C1qbp/Igf2bp1/Prkch/Habp4/Piwil2/Eif3d/Poldip3/Tarbp2/Prkdc/Eif2b5/Trmt10c/Uqcc2/Ddx39b/Mettl5/Ythdf1/Nsmaf/Guf1/Rpl5/Elavl1/Pkm/Syncrip/Rbm3/Fmr1/Ogt
cluster9	GO:1901873	regulation of post-translational protein modification	40/1886	40	1.64811422439833e-07	4.79437034067642e-06	3.72600474207718e-06	Ivns1abp/Ube2n/Ppia/Npm1/Ube2b/Gabarap/Cdk5rap3/Rpl23/Rps7/Arrdc3/Gnl3/Ube2v2/Ube2l3/Senp2/Gsk3b/Rps2/Stub1/Hdac3/Smad7/Peli3/Ubxn1/Hspa5/Nmi/Topors/Dnaja1/Vcp/Rpl11/Park7/Rpl5/Aimp2/Hspbp1/Sae1/Ube3a/Arrdc4/Rps3/Birc2/Gclc/Ogt/Bex1/Gnl3l
cluster9	GO:0050000	chromosome localization	25/1886	25	1.64997150996571e-07	4.79437034067642e-06	3.72600474207718e-06	Vps4b/Hnrnpu/Nsl1/Sirt1/Zwint/Dctn2/Snhg15/Ube2b/Zfp207/Tex14/Kpnb1/Chmp6/Trappc12/Dync1h1/Ska3/Chmp7/Kat2b/Eml4/Eml3/Ttl/Nudc/Chmp2a/Spc24/Atm/Mlh1
cluster9	GO:0051028	mRNA transport	25/1886	25	1.64997150996571e-07	4.79437034067642e-06	3.72600474207718e-06	Dhx9/Xpo1/Ncbp3/Srsf1/Igf2bp1/Casc3/Alyref/Nsun2/Cetn3/Nup155/Poldip3/Senp2/Fyttd1/Srsf3/Ddx39b/Lrpprc/Thoc1/Chtop/Rbm8a/Ncbp1/Hnrnpa2b1/Nup210/Nup133/Fmr1/Cetn2
cluster9	GO:1902850	microtubule cytoskeleton organization involved in mitosis	30/1886	30	1.69864928805018e-07	4.89924027724912e-06	3.80750572201944e-06	Vps4b/Hnrnpu/Cdk1/Dctn2/Drg1/Snhg15/Zfp207/Kpnb1/Chmp6/Dync1h1/Chmp7/Dynlt1b/Hdac3/Eml3/Arhgef2/Gpsm2/Sass6/Ubxn2b/Vcp/Plk3/Nudc/Stmn1/Wrap73/Chek2/Dctn1/Chmp2a/Ccdc61/Enkd1/Itgb1/Flna
cluster9	GO:0006479	protein methylation	17/1886	17	1.71240697985943e-07	4.89924027724912e-06	3.80750572201944e-06	Smyd2/Mettl23/Vcpkmt/Setd3/Prmt5/Eef1akmt1/Eef2kmt/Gspt1/Comt/Ehmt2/Snrpb/Setd7/Prmt6/Prmt9/Prmt7/Ilf3/Carm1
cluster9	GO:0008213	protein alkylation	17/1886	17	1.71240697985943e-07	4.89924027724912e-06	3.80750572201944e-06	Smyd2/Mettl23/Vcpkmt/Setd3/Prmt5/Eef1akmt1/Eef2kmt/Gspt1/Comt/Ehmt2/Snrpb/Setd7/Prmt6/Prmt9/Prmt7/Ilf3/Carm1
cluster9	GO:2000058	regulation of ubiquitin-dependent protein catabolic process	30/1886	30	1.95603781402581e-07	5.56772192063775e-06	4.32702457356193e-06	Uchl5/Lats1/Xpo1/Gabarap/Rpl23/Rps7/Ccar2/Eif3h/Ube2v2/Gsk3b/Stub1/Usp14/Ubxn1/Ubqln4/Prmt6/Vcp/Plk3/Rpl11/Park7/Rpl5/Usp5/Hspbp1/Ube3a/Gipc1/Rad23a/Fbxo22/Gclc/Smarcc1/Ccdc22/Ogt
cluster9	GO:1902749	regulation of cell cycle G2/M phase transition	25/1886	25	2.31411282582958e-07	6.5535205356869e-06	5.09315026961903e-06	Nabp1/Vps4b/Dyrk3/Cdk1/Cdk4/Npm1/Ccng1/Ctc1/Trp53/Cdk5rap3/Rnaseh2b/Rad21/Cdc25c/Pkia/Ints3/Miip/Rint1/Ing4/Rrm1/Wee1/Pagr1a/Mbtps1/Cdk10/Mre11a/Atm
cluster9	GO:0045814	negative regulation of gene expression, epigenetic	29/1886	29	2.47573397598196e-07	6.97581810707241e-06	5.42134409732573e-06	Hnrnpu/Hdac2/Tet1/Sirt1/Mbd3/Lmnb2/Morc2a/Nrde2/Trim27/Jarid2/Ddx4/Piwil2/Ubr5/Ehmt2/Smchd1/Pcgf5/Hells/Phf19/Hat1/Hdac1/Cbx3/Smyd5/Kdm5a/Ctr9/Kcnq1ot1/Smarca5/Smarca4/Mecp2/Ftx
cluster9	GO:1903320	regulation of protein modification by small protein conjugation or removal	39/1886	39	2.69237466908761e-07	7.54811973811044e-06	5.86611545198195e-06	Ivns1abp/Ube2n/Ppia/Npm1/Gabarap/Cdk5rap3/Rpl23/Rps7/Arrdc3/Gnl3/Ube2v2/Ube2l3/Senp2/Gsk3b/Rps2/Stub1/Hdac3/Smad7/Peli3/Ubxn1/Hspa5/Nmi/Topors/Dnaja1/Vcp/Rpl11/Park7/Rpl5/Aimp2/Hspbp1/Sae1/Ube3a/Arrdc4/Rps3/Birc2/Gclc/Ogt/Bex1/Gnl3l
cluster9	GO:1901991	negative regulation of mitotic cell cycle phase transition	32/1886	32	3.04523126862715e-07	8.49467262383543e-06	6.6017408397238e-06	Nabp1/Cdc73/Sde2/Cdk1/Zwint/E2f7/Ccng1/Rpl26/Trp53/Zfp207/Tex14/Cdk5rap3/Trip13/Rad21/Prkdc/Psmg2/Bub1/Jade1/Ints3/Plk3/Rpa2/Miip/Rint1/Kntc1/Wee1/Pidd1/Mbtps1/Fbxo31/Mre11a/Spc24/Atm/Dync1li1
cluster9	GO:0006122	mitochondrial electron transport, ubiquinol to cytochrome c	8/1886	8	3.09798254855633e-07	8.59882817830636e-06	6.68268662870046e-06	Uqcr11/Uqcr10/Uqcrq/Uqcrfs1/Uqcrb/Cyc1/Cyct/Uqcrc1
cluster9	GO:0000054	ribosomal subunit export from nucleus	9/1886	9	3.16450650817334e-07	8.69693685177293e-06	6.75893300864194e-06	Rps15/Xpo1/Npm1/Nop9/Mdn1/Sdad1/Ran/Abce1/Rbm10
cluster9	GO:0033750	ribosome localization	9/1886	9	3.16450650817334e-07	8.69693685177293e-06	6.75893300864194e-06	Rps15/Xpo1/Npm1/Nop9/Mdn1/Sdad1/Ran/Abce1/Rbm10
cluster9	GO:0051225	spindle assembly	25/1886	25	4.43878423990596e-07	1.21063618011493e-05	9.40861015630684e-06	Vps4b/Hnrnpu/Drg1/Snhg15/Zfp207/Kpnb1/Chmp6/Dync1h1/Chmp7/Tubb5/Hdac3/Haus1/Eml3/Haus2/Gpsm2/Sass6/Wrap73/Chek2/Chmp2a/Ccdc61/Rps3/Tubgcp2/Tubgcp3/Mlh1/Flna
cluster9	GO:0051881	regulation of mitochondrial membrane potential	21/1886	21	4.44847494037572e-07	1.21063618011493e-05	9.40861015630684e-06	Ndufs1/Parp1/Ppp2r3c/Ndufs4/Ppif/Gsk3b/Sod1/Bad/Prdx3/Mtch2/Slc4a11/Vcp/Park7/Dynll1/Bid/Bax/Ndufc2/Gclc/Slc25a36/Tusc2/Abcd1
cluster9	GO:1903050	regulation of proteolysis involved in protein catabolic process	36/1886	36	4.92873950774803e-07	1.33482707348186e-05	1.03737751826337e-05	Uchl5/Lats1/Xpo1/Gabarap/Rpl23/Rps7/Psme1/Psme2/Ccar2/Eif3h/Ube2v2/Lamp3/Gsk3b/Stub1/Usp14/Ubxn1/Psmd14/Ubqln4/Prmt6/Vcp/Plk3/Rpl11/Park7/Rpl5/Usp5/Hspbp1/Ube3a/Gipc1/Rad23a/Fbxo22/Gclc/Gpx1/Smarcc1/Ccdc22/Fmr1/Ogt
cluster9	GO:2001234	negative regulation of apoptotic signaling pathway	39/1886	39	5.06197447250325e-07	1.36428770927998e-05	1.06027321903081e-05	Ivns1abp/Hdac2/Sirt1/Mif/Ppia/Mapk7/Aatf/G2e3/Ppif/Ccar2/Trap1/Rrn3/Gsk3b/Peli3/Hells/Itgav/Bmf/Ptpn1/Mcl1/Dnaja1/Txndc12/Hdac1/Park7/Zc3hc1/Bid/Uri1/Bcl2l12/Pih1d1/Bax/Cttn/Slc25a4/Hmgb2/Ndufa13/Tmem161a/Hmox1/Gclc/Gpx1/Slc25a5/Ikbkg
cluster9	GO:0031330	negative regulation of cellular catabolic process	35/1886	35	5.17081864184036e-07	1.38692294244362e-05	1.07786447296257e-05	Slc11a1/Dhx9/Hnrnpu/Hnrnpab/Ppp2ca/Larp1/Trp53/Mettl16/Srsf1/Igf2bp1/Nampt/Nrde2/Trim27/Hnrnpa0/Nsun2/Ehmt2/Lrpprc/Dnd1/Traf2/Mtch2/Bmf/Rbm46/Ubqln4/Mcl1/Thrap3/Rbm47/Dhx34/Fus/Elavl1/Naf1/Hmox1/Syncrip/Wdr6/Rbm10/Fmr1
cluster9	GO:0045930	negative regulation of mitotic cell cycle	38/1886	38	5.42727525405046e-07	1.44874491111711e-05	1.12591018743056e-05	Nabp1/Cdc73/Sde2/Cdk1/Zwint/E2f7/Ccng1/Rpl26/Trp53/Zfp207/Tex14/Cdk5rap3/Trip13/Rad21/Prkdc/Rpl24/Psmg2/Bub1/Bmp7/Jade1/Rbm46/Ints3/Rps6/Plk3/Rpa2/Miip/Rint1/Chek2/Kntc1/Wee1/Pidd1/Mbtps1/Fbxo31/Mre11a/Spc24/Atm/Nme6/Dync1li1
cluster9	GO:0018195	peptidyl-arginine modification	8/1886	8	6.81260724228908e-07	1.80988265736813e-05	1.4065728937839e-05	Prmt5/Ndufaf5/Krtcap2/Prmt6/Park7/Prmt9/Prmt7/Carm1
cluster9	GO:0019080	viral gene expression	18/1886	18	7.3549534233388e-07	1.94470545728944e-05	1.51135211527725e-05	Nucks1/Dhx9/Trim27/Map3k1/Eif3d/Eif3l/Tarbp2/Ctdp1/Eif3a/Hdac1/Denr/Eif3b/Rsf1/Eif3f/Spcs3/Eif3g/Smarca4/Mcts1
cluster9	GO:2000736	regulation of stem cell differentiation	20/1886	20	7.4416692100234e-07	1.95835247748682e-05	1.52195806733299e-05	Hnrnpu/Hdac2/Mbd3/Pwp1/Nsun2/Prkdc/Gsk3b/Hspa9/Mta2/Nelfb/Mtch2/Slc4a11/Kdm4c/Hdac1/Kdm3a/Smyd5/Nanog/Trim6/Ap2a2/Nudt21
cluster9	GO:0046902	regulation of mitochondrial membrane permeability	16/1886	16	7.56951971239391e-07	1.98264556222749e-05	1.54083774130717e-05	Chchd10/Trp53/Ppif/Gsk3b/Dynlt1a/Dynlt1b/Dynlt1c/Dynlt1f/Bad/Mtch2/Bid/Bax/Slc25a4/Spg7/Gclc/Slc25a5
cluster9	GO:0006405	RNA export from nucleus	20/1886	20	9.01410876933963e-07	2.34998658056756e-05	1.82632139797885e-05	Dhx9/Xpot/Xpo1/Ncbp3/Casc3/Alyref/Nrde2/Nsun2/Nup155/Poldip3/Fyttd1/Srsf3/Ddx39b/Thoc1/Chtop/Rbm8a/Ncbp1/Hnrnpa2b1/Nup133/Fmr1
cluster9	GO:1902115	regulation of organelle assembly	36/1886	36	1.04944298342012e-06	2.72318251372133e-05	2.11635527476498e-05	Vps4b/Ralb/Hnrnpu/Drg1/Npm1/G3bp1/Kat2a/Chmp6/Trappc12/Dync1h1/Gdi2/Arf4/Ift88/Chmp7/Gsk3b/Ezr/Ift140/Ehmt2/Kat2b/Dync2li1/Sptbn2/Eml3/Caprin1/Arhgef2/Ubap2l/Gpsm2/Sass6/Snx30/Crocc/Wrap73/Dynll1/Fscn1/Chmp2a/Rabep2/Cdk10/Pqbp1
cluster9	GO:0019081	viral translation	9/1886	9	1.06671723846696e-06	2.74249560986505e-05	2.13136468845278e-05	Dhx9/Eif3d/Eif3l/Eif3a/Denr/Eif3b/Eif3f/Eif3g/Mcts1
cluster9	GO:0070200	establishment of protein localization to telomere	9/1886	9	1.06671723846696e-06	2.74249560986505e-05	2.13136468845278e-05	Cct2/Cct4/Wrap53/Cct5/Cct8/Tcp1/Cct3/Cct6a/Cct7
cluster9	GO:0031507	heterochromatin formation	23/1886	23	1.07757093932444e-06	2.75769186719773e-05	2.14317464948207e-05	Hnrnpu/Hdac2/Tet1/Sirt1/Mbd3/Lmnb2/Morc2a/Nrde2/Jarid2/Ddx4/Piwil2/Ubr5/Smchd1/Pcgf5/Hells/Hat1/Hdac1/Cbx3/Kdm5a/Smarca5/Smarca4/Mecp2/Ftx
cluster9	GO:0042176	regulation of protein catabolic process	49/1886	49	1.13538055155571e-06	2.89236899412298e-05	2.2478406593886e-05	Uchl5/Snx3/Xpo1/Ppp2ca/Gabarap/Cdk5rap3/Chmp6/Hmgcr/Psme1/Psme2/Ccar2/Eif3h/Ube2v2/Lamp3/Psmd2/Gsk3b/Ezr/Stub1/Usp14/Ubxn1/Tmem132a/Psmd14/Cst3/Ubqln4/Vcp/Faf1/Plk3/Rpl11/Park7/Cyp51/Chek2/Usp5/Hspbp1/Ndufa13/Gipc1/Rad23a/Sf3b3/Pin1/Ldlr/Fbxo22/Snx1/Nedd4/Gclc/Ppp2r3a/Gpx1/Smarcc1/Fmr1/Flna/Ogt
cluster9	GO:0051438	regulation of ubiquitin-protein transferase activity	13/1886	13	1.16669352256399e-06	2.93824858290142e-05	2.28349655436665e-05	Rpl23/Rps7/Arrdc3/Ube2l3/Rps2/Stub1/Smad7/Topors/Rpl11/Park7/Rpl5/Arrdc4/Fem1b
cluster9	GO:0000460	maturation of 5.8S rRNA	12/1886	12	1.16919015128897e-06	2.93824858290142e-05	2.28349655436665e-05	C1d/Npm1/Fcf1/Abt1/Nop9/Bop1/Prkdc/Exosc2/Rps21/Eri3/Mak16/Kri1
cluster9	GO:0032212	positive regulation of telomere maintenance via telomerase	12/1886	12	1.16919015128897e-06	2.93824858290142e-05	2.28349655436665e-05	Cct2/Cct4/Cct5/Cct8/Tcp1/Cct3/Cct6a/Cct7/Pnkp/Map2k7/Atm/Atr
cluster9	GO:0042770	signal transduction in response to DNA damage	31/1886	31	1.20138060591147e-06	3.00441352323285e-05	2.33491746345716e-05	Dyrk3/Sde2/Smyd2/Ints7/Sirt1/Cdk1/Mif/E2f7/Npm1/Ccng1/Cops3/Rpl26/Trp53/Cdk5rap3/Ddx5/Rnaseh2b/Ccar2/Prkdc/Rpa2/Rint1/Chek2/Bid/Ing4/Pidd1/Mbtps1/Fbxo31/Mre11a/Hinfp/Atm/Fem1b/Atr
cluster9	GO:0006360	transcription by RNA polymerase I	17/1886	17	1.20628899301695e-06	3.00441352323285e-05	2.33491746345716e-05	Ddx21/Polr2e/Pwp1/Mybbp1a/Ubtf/Nol11/Heatr1/Maf1/Rrn3/Ttf1/Ercc2/Pih1d1/Smarca5/Taf1c/Carm1/Smarca4/Flna
cluster9	GO:2001251	negative regulation of chromosome organization	21/1886	21	1.33018383950606e-06	3.29826472915747e-05	2.56328759528677e-05	Hnrnpu/Parp1/Zwint/Ctc1/Trp53/Zfp207/Tex14/Top2a/Trip13/Rad21/Psmg2/Tnks2/Bub1/Kntc1/Ercc1/Smarca5/Terf2ip/Spc24/Atm/Dync1li1/Gnl3l
cluster9	GO:0034976	response to endoplasmic reticulum stress	39/1886	39	1.37018963204918e-06	3.38242829964706e-05	2.62869636442038e-05	Cops5/Ufc1/Sirt1/Hsp90b1/Canx/Trp53/Trim25/Cdk5rap3/Tmub2/Eif2s1/Faf2/Eif2b5/Gsk3b/Stub1/Usp14/Ubxn1/Man1b1/Hspa5/Pdia3/Ptpn1/Man1a2/Vcp/Txndc12/Faf1/Fbxo6/Park7/Ube2j2/Tmem129/Tbl2/Pdia4/Bid/Lpcat3/Bax/Ppp2cb/Ubxn8/Pik3r2/Uba5/Qrich1/Ikbkg
cluster9	GO:0009123	nucleoside monophosphate metabolic process	17/1886	17	1.50387036868812e-06	3.69607611758196e-05	2.87245168032756e-05	Shmt1/Pfas/Nme2/Nme1/Gmpr2/Adsl/Umps/Gart/Uck1/Ak1/Tyms/Cad/Ppat/Paics/Dck/Impdh1/Impdh2
cluster9	GO:0000470	maturation of LSU-rRNA	11/1886	11	1.51979603803337e-06	3.71883425271411e-05	2.89013844905792e-05	Rpl7/Npm1/Nhp2/Znhit3/Bop1/Rpl10a/Rpl7l1/Rpl7a/Rpl35/Nop2/Mak16
cluster9	GO:0000381	regulation of alternative mRNA splicing, via spliceosome	15/1886	15	1.54403943210019e-06	3.7577229129727e-05	2.92036125669278e-05	Hnrnpu/Ddx5/Srsf2/Nova1/Puf60/Tra2b/Malat1/Celf1/Srsf6/Rbm8a/Thrap3/Rbm47/Tia1/Rbm5/Fmr1
cluster9	GO:0051347	positive regulation of transferase activity	55/1886	55	1.54915983148185e-06	3.7577229129727e-05	2.92036125669278e-05	Abi2/Slc11a1/Ralb/Cd24a/Sirt1/Mif/Cct2/Ptges3/Erbb3/Ppia/Cct4/Npm1/Ppp2ca/Map2k3/Wrap53/Unc119/Mmd/Polg2/Ppp2r3c/Syk/Ror2/Arrdc3/Map3k1/Ajuba/Dscc1/Xrcc6/Ube2l3/Rfc4/Hmgn1/Tcp1/Rps2/Chtf18/Stub1/Pim1/Malt1/Bad/Cacul1/Traf2/Ptpn1/Topors/Epha2/Ephb4/Rfc3/Pnkp/Pih1d1/Arrdc4/Iqgap1/Rps3/Map2k7/Fgfr1/Naf1/Gab1/Mre11a/Irak1/Syap1
cluster9	GO:0090068	positive regulation of cell cycle process	40/1886	40	1.65875072296308e-06	4.00613432182296e-05	3.11341728315559e-05	Cspp1/Vps4b/Dyrk3/Cdc73/Hnrnpu/Cdk1/E2f7/Cdk4/Npm1/Ube2b/Rrm2/Dync1h1/Apex1/Piwil2/Rad21/Ncaph2/Ranbp1/Kat2b/Cdc25c/Rpl17/Fen1/Smc5/Dmrt1/Bub1/Ube2c/Gpsm2/Sass6/Ubxn2b/Smc2/Sfpq/Chek2/Ncapd2/Ccne1/Rrm1/Sh2b1/Pagr1a/Cdc16/Fgfr1/Gipc1/Dync1li1
cluster9	GO:0001510	RNA methylation	18/1886	18	1.70289684849536e-06	4.09502651627398e-05	3.18250096141216e-05	Mettl16/Mettl2/Trmt61a/Nsun2/Trmt10c/Wdr4/Mettl5/Tgs1/Nsun5/Thumpd3/Emg1/Nop2/Fbl/Gtpbp3/Fdxacb1/Dalrd3/Wdr6/Hsd17b10
cluster9	GO:0006406	mRNA export from nucleus	17/1886	17	1.86617725321861e-06	4.46841325995993e-05	3.47268312898462e-05	Xpo1/Ncbp3/Casc3/Alyref/Nsun2/Nup155/Poldip3/Fyttd1/Srsf3/Ddx39b/Thoc1/Chtop/Rbm8a/Ncbp1/Hnrnpa2b1/Nup133/Fmr1
cluster9	GO:0045787	positive regulation of cell cycle	48/1886	48	1.90895875189308e-06	4.55131661402201e-05	3.53711250519461e-05	Cspp1/Vps4b/Dyrk3/Cdc73/Hnrnpu/Cdk1/E2f7/Cdk4/Npm1/Ube2b/Trp53/Rrm2/Dync1h1/Apex1/Piwil2/Rad21/Ncaph2/Ranbp1/Pim1/Kat2b/Cdc25c/Rpl17/Fen1/Smc5/Dmrt1/Bub1/Ttl/Ube2c/Rbm46/Gpsm2/Sass6/Ubxn2b/Smc2/Sfpq/Chek2/Asns/Nanog/Ncapd2/Ccne1/Rrm1/Sh2b1/Pagr1a/Cdc16/Fgfr1/Eif4ebp1/Gipc1/Rad23a/Dync1li1
cluster9	GO:0000002	mitochondrial genome maintenance	12/1886	12	2.2967378460046e-06	5.42393393425177e-05	4.21527794552561e-05	Mrpl15/Parp1/Trp53/Polg2/Mgme1/Ssbp1/Chchd4/Mef2a/Polg/Rrm1/Mrpl17/Slc25a36
cluster9	GO:0043516	regulation of DNA damage response, signal transduction by p53 class mediator	12/1886	12	2.2967378460046e-06	5.42393393425177e-05	4.21527794552561e-05	Dyrk3/Smyd2/Sirt1/Mif/Npm1/Cops3/Rpl26/Trp53/Ddx5/Ing4/Atm/Atr
cluster9	GO:0000725	recombinational repair	29/1886	29	2.30412680125053e-06	5.42393393425177e-05	4.21527794552561e-05	Mcm3/Nabp1/Mcm6/Nucks1/Parp1/Ube2n/Wrap53/Rad21/Tonsl/Xrcc6/Smchd1/Rnf138/Smc5/Psmd14/Ubqln4/Ints3/Pogz/Rad54l/Dmap1/Sfpq/Rpa2/Mcm7/Ap5z1/Actb/Ruvbl1/Fus/Terf2ip/Mre11a/Atm
cluster9	GO:0008637	apoptotic mitochondrial changes	23/1886	23	2.34847090812284e-06	5.505092099335e-05	4.27835102634143e-05	Hspd1/Ndufs1/Cd24a/Chchd10/Trp53/Map3k1/Ppif/Ccar2/Fam162a/Gsk3b/Bad/Mtch2/Bmf/Mcl1/Bid/Bax/Pycard/Ppp2cb/Slc25a4/Gclc/Rnf7/Gpx1/Slc25a5
cluster9	GO:0050792	regulation of viral process	31/1886	31	2.41022330826562e-06	5.62620746310205e-05	4.37247734276419e-05	Cxcr4/Dhx9/Snx3/Morc2a/Ppia/Larp1/Trim25/Top2a/Ddx5/Trim27/Map3k1/Lgals1/Fbln1/Tarbp2/Lamp3/Dynlt1a/Dynlt1b/Dynlt1c/Dynlt1f/Ppid/Ppie/Fkbp6/Zc3hav1/Nectin2/Rsf1/Trim6/Ifitm2/Rad23a/Mre11a/Ilf3/Fmr1
cluster9	GO:2000059	negative regulation of ubiquitin-dependent protein catabolic process	15/1886	15	2.52855751322429e-06	5.87784265261597e-05	4.56803877060126e-05	Uchl5/Rpl23/Rps7/Ccar2/Eif3h/Usp14/Ubxn1/Prmt6/Rpl11/Park7/Rpl5/Usp5/Gipc1/Smarcc1/Ogt
cluster9	GO:0000086	G2/M transition of mitotic cell cycle	25/1886	25	2.61354334260761e-06	6.05019016946385e-05	4.70198079414752e-05	Nabp1/Vps4b/Lats1/Cdk1/Cdk4/Ccng1/Ctc1/Cdk5rap3/Rnaseh2b/Rad21/Taf2/Calm2/Cdc25c/Pkia/Nes/Ints3/Miip/Rint1/Chek2/Calm3/Rrm1/Wee1/Mbtps1/Mre11a/Atm
cluster9	GO:0007091	metaphase/anaphase transition of mitotic cell cycle	20/1886	20	2.66936571192613e-06	6.15388070530409e-05	4.7825651880921e-05	Zwint/Zfp207/Tex14/Trip13/Rad21/Psmg2/Dpf2/Anapc2/Nek6/Bub1/Ube2c/Kntc1/Actb/Dpf1/Cdc16/Smarca4/Spc24/Atm/Smarcc1/Dync1li1
cluster9	GO:0090559	regulation of membrane permeability	17/1886	17	2.83562782623259e-06	6.51027475002124e-05	5.05954126759889e-05	F11r/Chchd10/Trp53/Ppif/Gsk3b/Dynlt1a/Dynlt1b/Dynlt1c/Dynlt1f/Bad/Mtch2/Bid/Bax/Slc25a4/Spg7/Gclc/Slc25a5
cluster9	GO:0043039	tRNA aminoacylation	13/1886	13	2.85867659434864e-06	6.53629373765208e-05	5.07976224854273e-05	Dars2/Iars2/Qrsl1/Aarsd1/Yars2/Aars2/Hars2/Tars2/Rars2/Nars2/Ears2/Cars2/Dalrd3
cluster9	GO:0033047	regulation of mitotic sister chromatid segregation	15/1886	15	3.20580863460538e-06	7.30008423365853e-05	5.67335156431345e-05	Hnrnpu/Sirt1/Cdk1/Zwint/Zfp207/Tex14/Trip13/Rad21/Kat2b/Psmg2/Bub1/Kntc1/Spc24/Atm/Dync1li1
cluster9	GO:0031400	negative regulation of protein modification process	56/1886	56	3.35639338459058e-06	7.61191816773611e-05	5.91569719774437e-05	Ivns1abp/Lats1/Hdac2/Mical1/Sirt1/Pwp1/Dusp6/Ppia/Npm1/Ube2b/Hspa4/Spag9/Cdk5rap3/Rpl23/Chmp6/Rps7/Prkch/Trim27/Hmgcr/Dmtn/Oxr1/Fbln1/Prkdc/Ppm1f/Senp2/Gsk3b/Tbc1d24/Kat2b/Smad7/Peli3/Ubxn1/Gnaq/Ptpn1/Zgpat/Pkia/Dnaja1/Bag1/Hint2/Ppp1r8/Rpl11/Park7/Prkcz/Rpl5/Coro1c/Actb/Ptpn6/Ppp5c/Bax/Rps3/Swap70/Pycard/Terf2ip/Gclc/Ogt/Bex1/Gnl3l
cluster9	GO:0008630	intrinsic apoptotic signaling pathway in response to DNA damage	22/1886	22	3.40839714634756e-06	7.69856181355183e-05	5.98303338836803e-05	Sirt1/Mif/Rpl26/Trp53/Ccar2/Prkdc/Bad/Mtch2/Skil/Mcl1/Topors/Epha2/Chek2/Bid/Bcl2l12/Bax/Rps3/Pycard/Tmem161a/Hmox1/Atm/Mlh1
cluster9	GO:2001244	positive regulation of intrinsic apoptotic signaling pathway	17/1886	17	3.47316804455897e-06	7.81322762927198e-05	6.07214735803838e-05	Bclaf1/Sirt1/Rpl26/Trp53/Rps7/Sod1/Bad/Cyct/Mtch2/Bub1/Skil/Mcl1/Sfpq/Park7/Bid/Bax/Rps3
cluster9	GO:0043038	amino acid activation	13/1886	13	3.78054939414178e-06	8.4705562529787e-05	6.58299850114985e-05	Dars2/Iars2/Qrsl1/Aarsd1/Yars2/Aars2/Hars2/Tars2/Rars2/Nars2/Ears2/Cars2/Dalrd3
cluster9	GO:0000724	double-strand break repair via homologous recombination	28/1886	28	3.82174378368427e-06	8.52860342766981e-05	6.62811058736652e-05	Mcm3/Nabp1/Mcm6/Nucks1/Parp1/Ube2n/Wrap53/Rad21/Tonsl/Smchd1/Rnf138/Smc5/Psmd14/Ubqln4/Ints3/Pogz/Rad54l/Dmap1/Sfpq/Rpa2/Mcm7/Ap5z1/Actb/Ruvbl1/Fus/Terf2ip/Mre11a/Atm
cluster9	GO:0019058	viral life cycle	37/1886	37	3.86481589730146e-06	8.59036170957962e-05	6.67610680687134e-05	Vps4b/Nucks1/Snx3/Morc2a/Ppia/Rab1a/Larp1/Trim25/Top2a/Ddx5/Chmp6/Chmp7/Lgals1/Tarbp2/Lamp3/Vapa/Pcx/Smc5/Itgav/Ppid/Vcp/Ppie/Fkbp6/Zc3hav1/Chmp2a/Nectin2/Atg16l2/Trim6/Ifitm2/Rad23a/Mre11a/Ilf3/Hspa8/Ddx6/Nedd4/Eef1a1/Fmr1
cluster9	GO:0001825	blastocyst formation	15/1886	15	4.04064613348009e-06	8.91018370699029e-05	6.92466046340941e-05	Lats1/Tet1/Gabpa/Rpl7l1/Bysl/Matr3/Wdr74/Skil/Sox2/Rbm46/Kdm4c/Cdx2/Uspl1/Nop2/Ctr9
cluster9	GO:0033120	positive regulation of RNA splicing	15/1886	15	4.04064613348009e-06	8.91018370699029e-05	6.92466046340941e-05	Prdx6/Srsf1/Srsf5/Habp4/Prmt5/Tra2b/Hnrnpll/Zfp64/Wdr77/Ncbp1/Thrap3/Tra2a/Rbmxl1/Hspa8/Rbm3
cluster9	GO:0031346	positive regulation of cell projection organization	57/1886	57	4.08418756535127e-06	8.97074111302942e-05	6.97172340724487e-05	Abi2/Ahi1/Snx3/Cd24a/Sirt1/Palm/Nme2/Nme1/Kat2a/Ror2/Enc1/Ift88/Twf1/Rrn3/Ube2v2/Ranbp1/Gsk3b/Dynlt1a/Dynlt1b/Dynlt1c/Dynlt1f/Tbc1d24/Ptk7/Cul7/Kat2b/Ehd1/Anapc2/Hspa5/Nckap1/Caprin1/Cbfa2t2/Bmp7/Skil/Akirin1/Crocc/Espn/Wrap73/Coro1c/Dynll1/Fscn1/Tmem106b/Creb3l2/Braf/Ap2a1/Fes/Iqgap1/Fgfr1/Fbxo31/Def8/Itgb1/Rpl4/Nckipsd/Pqbp1/Fmr1/Flna/Zdhhc15/Bhlhb9
cluster9	GO:0044784	metaphase/anaphase transition of cell cycle	20/1886	20	4.42125692957444e-06	9.65776954590562e-05	7.50565612769413e-05	Zwint/Zfp207/Tex14/Trip13/Rad21/Psmg2/Dpf2/Anapc2/Nek6/Bub1/Ube2c/Kntc1/Actb/Dpf1/Cdc16/Smarca4/Spc24/Atm/Smarcc1/Dync1li1
cluster9	GO:0043281	regulation of cysteine-type endopeptidase activity involved in apoptotic process	30/1886	30	4.43159885956594e-06	9.65776954590562e-05	7.50565612769413e-05	Hspd1/Mical1/Sirt1/Syk/Ppm1f/Lamp3/Pak2/Fam162a/Pdcd2/Mtch1/Malt1/Bad/Cyct/Mtch2/Sox2/Lamtor5/Vcp/Park7/Ints1/Bid/Bcl2l12/Pih1d1/Bax/Rps3/Pycard/Mgmt/Pidd1/Ndufa13/Rnf7/Gpx1
cluster9	GO:0009156	ribonucleoside monophosphate biosynthetic process	11/1886	11	4.48718988301677e-06	9.70311331680253e-05	7.54089560511875e-05	Pfas/Gmpr2/Adsl/Umps/Gart/Uck1/Cad/Ppat/Paics/Impdh1/Impdh2
cluster9	GO:1901798	positive regulation of signal transduction by p53 class mediator	11/1886	11	4.48718988301677e-06	9.70311331680253e-05	7.54089560511875e-05	Rps15/Rpl26/Cdk5rap3/Rpl23/Ddx5/Rps7/Rps20/Rpl11/Ing4/Atm/Atr
cluster9	GO:0030071	regulation of mitotic metaphase/anaphase transition	19/1886	19	4.50954998233059e-06	9.7138144213986e-05	7.54921210210108e-05	Zwint/Zfp207/Tex14/Trip13/Rad21/Psmg2/Dpf2/Nek6/Bub1/Ube2c/Kntc1/Actb/Dpf1/Cdc16/Smarca4/Spc24/Atm/Smarcc1/Dync1li1
cluster9	GO:0031053	primary miRNA processing	8/1886	8	4.61785444978798e-06	9.90884999052583e-05	7.70078642861405e-05	Pus10/Ddx5/Dgcr8/Srsf3/Ncbp1/Srrt/Hnrnpa2b1/Mecp2
cluster9	GO:0000959	mitochondrial RNA metabolic process	14/1886	14	5.18233328863067e-06	0.000110775	8.60900617699929e-05	Dars2/Chchd10/Mterf2/Tbrg4/Tefm/Mrpl12/Yars2/Trmt10c/Aars2/Lrpprc/Fastk/Grsf1/Ears2/Hsd17b10
cluster9	GO:0031123	RNA 3'-end processing	20/1886	20	5.20380707895885e-06	0.000110809	8.61168395268441e-05	Cdc73/Ints7/Papolg/Ints2/Trmt10c/Ints5/Cpsf7/Exosc2/Rprd1b/Rps21/Ncbp1/Toe1/Eri3/Ints1/Exosc5/Fbl/Pcf11/Nudt21/Cstf2/Hsd17b10
cluster9	GO:0090150	establishment of protein localization to membrane	38/1886	38	5.50790461297718e-06	0.000116839	9.08027180342326e-05	Lypla1/Bcs1l/Cd24a/Timm13/Naca/Sec61g/Hspa4/Emc6/Timm22/Dmtn/Tomm22/Tomm70a/Mtch1/Stx3/Sec61a2/Hspa5/Timm10/Mtch2/Emc4/Arfrp1/Snx27/Zdhhc21/Emc1/Srp72/Zdhhc4/Braf/Bid/Tomm40/Tmem147/Emc10/Bax/Stx4a/Ndufa13/Sacm1l/Ubl4a/Ogt/Zdhhc15/Chm
cluster9	GO:0034599	cellular response to oxidative stress	35/1886	35	5.62907384576798e-06	0.000118957	9.2448784572242e-05	Parp1/Hdac2/Sirt1/Ppia/Mapk7/Trp53/Eif2s1/Fos/Ppif/Apex1/Oxr1/Trap1/Etv5/Sod1/Tbc1d24/Mapk13/Lonp1/Ccs/Chuk/Prdx3/Cat/Slc4a11/Cst3/Park7/Cpeb2/Chchd2/Chchd4/Pyroxd1/Rps3/Stx4a/Gsr/Tmem161a/Keap1/Atm/Abcd1
cluster9	GO:0010976	positive regulation of neuron projection development	35/1886	35	6.18750534280863e-06	0.000130264	0.000101237	Ahi1/Snx3/Cd24a/Sirt1/Nme2/Nme1/Ror2/Enc1/Twf1/Rrn3/Ube2v2/Ranbp1/Dynlt1a/Dynlt1b/Dynlt1c/Dynlt1f/Ptk7/Kat2b/Ehd1/Hspa5/Caprin1/Cbfa2t2/Bmp7/Tmem106b/Creb3l2/Braf/Ap2a1/Fes/Iqgap1/Fgfr1/Itgb1/Nckipsd/Flna/Zdhhc15/Bhlhb9
cluster9	GO:0072528	pyrimidine-containing compound biosynthetic process	11/1886	11	6.24258470979321e-06	0.00013093	0.000101754	Slc19a2/Shmt1/Nme2/Nme1/Thtpa/Umps/Uck1/Tyms/Cad/Nme6/Ctps2
cluster9	GO:0001824	blastocyst development	27/1886	27	6.33500480734892e-06	0.000131943	0.000102541	Atp1b1/Lats1/Tet1/Rrm2/G2e3/Gabpa/Rpl7l1/Bysl/Matr3/Ndufa2/Wdr74/Skil/Sox2/Rbm46/Kdm4c/Slc35e2/Ints1/Cdx2/Uspl1/Emg1/Nop2/Psmc4/Ctr9/Xab2/Rpl13/Smarca4/Bcor
cluster9	GO:0097581	lamellipodium organization	19/1886	19	6.33816210832201e-06	0.000131943	0.000102541	Abi2/Arpc5/Wasf1/Ajuba/Spata13/Dmtn/Twf1/Kank1/Phpt1/Nckap1/Akirin1/Epha2/Pdpn/Coro1c/Fscn1/Sh2b1/Cttn/Itgb1/Snx1
cluster9	GO:0043254	regulation of protein-containing complex assembly	55/1886	55	6.9915016013967e-06	0.000145002	0.00011269	Creb1/Ralb/Arpc5/Lats1/Cd24a/Sar1a/Drg1/Ppp2ca/Trp53/Cldn7/Trappc12/Syk/Map3k1/Ajuba/Dmtn/Dnajc15/Twf1/Tfrc/Gsk3b/Stub1/Kank1/Traf2/Nckap1/Bmf/Arhgef2/Rhoc/Vcp/Faf1/Stmn1/Fblim1/Park7/Prkcz/Fscn1/Tmsb10/Dctn1/Bid/Fkbp4/Vasp/Nphs1/Rpl13a/Bax/Fes/Rps3/Pycard/Cttn/Eif4ebp1/Pik3r2/Birc2/Hspa8/Atm/Atr/Vill/Lamp2/Mecp2/Gnl3l
cluster9	GO:1902099	regulation of metaphase/anaphase transition of cell cycle	19/1886	19	7.48259374495882e-06	0.000154613	0.000120159	Zwint/Zfp207/Tex14/Trip13/Rad21/Psmg2/Dpf2/Nek6/Bub1/Ube2c/Kntc1/Actb/Dpf1/Cdc16/Smarca4/Spc24/Atm/Smarcc1/Dync1li1
cluster9	GO:0006418	tRNA aminoacylation for protein translation	12/1886	12	7.67007638215047e-06	0.000157902	0.000122715	Dars2/Iars2/Aarsd1/Yars2/Aars2/Hars2/Tars2/Rars2/Nars2/Ears2/Cars2/Dalrd3
cluster9	GO:0000209	protein polyubiquitination	38/1886	38	7.8168638707094e-06	0.000160332	0.000124604	Ube2n/Ppia/Ube2b/Gabarap/Trim25/G2e3/Trim27/Map3k1/Ubr5/Ube2v2/Ube2l3/Fbxo45/Stub1/Peli3/Tnks2/Anapc2/Traf2/Nmi/Ube2e3/Ube2c/Ube2v1/Nhlrc3/Wdr77/Topors/Ube2j2/Tmem129/Wsb2/Mkrn1/Pnkp/Ube3a/Arrdc4/Trim6/Cdc16/Cbfb/Birc2/Ube2q2/Fbxo22/Nedd4
cluster9	GO:0007623	circadian rhythm	34/1886	34	8.20580153298278e-06	0.000167693	0.000130325	Creb1/Kdm5b/Dhx9/Hnrnpu/Parp1/Hdac2/Sirt1/Cdk1/Trp53/Mybbp1a/Top2a/Ddx5/Nampt/Nr1d2/Prmt5/Pspc1/Ccar2/Piwil2/Prkdc/Gsk3b/Hdac3/Ass1/Lgr4/Bloc1s6/Thrap3/Sfpq/Hdac1/Id3/Ppp1cb/Kdm5a/Ndufa9/Ube3a/Impdh2/Ogt
cluster9	GO:0007052	mitotic spindle organization	23/1886	23	8.44770559131005e-06	0.000172006	0.000133677	Vps4b/Hnrnpu/Dctn2/Drg1/Snhg15/Zfp207/Kpnb1/Chmp6/Dync1h1/Chmp7/Eml3/Gpsm2/Sass6/Vcp/Plk3/Nudc/Stmn1/Wrap73/Chek2/Dctn1/Chmp2a/Ccdc61/Flna
cluster9	GO:0000154	rRNA modification	10/1886	10	8.67130796222519e-06	0.00017528	0.000136221	Nhp2/Mettl16/Tsr3/Mettl5/Nsun5/Emg1/Nop2/Fbl/Naf1/Fdxacb1
cluster9	GO:0070199	establishment of protein localization to chromosome	10/1886	10	8.67130796222519e-06	0.00017528	0.000136221	Cct2/Cct4/Wrap53/Cct5/Cct8/Tcp1/Cct3/Cct6a/Lrwd1/Cct7
cluster9	GO:1990542	mitochondrial transmembrane transport	19/1886	19	8.8097324703851e-06	0.000177435	0.000137896	Hspd1/Timm17a/Mpc2/Slc25a3/Sfxn1/Dnajc15/Slc1a3/Tst/Tomm70a/Slc30a2/Tomm7/Chchd4/Tomm40/Micu3/Slc25a4/Tomm20/Slc25a36/Timm17b/Slc25a5
cluster9	GO:0051348	negative regulation of transferase activity	34/1886	34	9.01494084308097e-06	0.000180531	0.000140302	Hnrnpu/Lats1/Sirt1/Ppia/Npm1/Cox11/Cdk5rap3/Rpl23/Ormdl3/Chmp6/Rps7/Prkch/Trim27/Hmgcr/Ajuba/Ppm1f/Kat2b/Smad7/Gnaq/Prdx3/Phpt1/Ptpn1/Zgpat/Pkia/Setd7/Dnaja1/Rpl11/Park7/Rpl5/Coro1c/Actb/Ptpn6/Pnkp/Pycard
cluster9	GO:0006289	nucleotide-excision repair	17/1886	17	9.02818205952949e-06	0.000180531	0.000140302	Sirt1/Trp53/Hmgn1/Dpf2/Dclre1b/Rpa2/Pole/Actb/Ercc1/Ercc2/Dpf1/Pold1/Xab2/Rad23a/Smarca4/Smarcc1/Cetn2
cluster9	GO:1900180	regulation of protein localization to nucleus	27/1886	27	1.0074625744435e-05	0.000200549	0.000155859	Parp1/Lats1/Sirt1/Cdk1/Npm1/Cdk5rap3/Ormdl3/Mark3/Ipo5/Ubr5/Tfrc/Gsk3b/Hnrnpm/Cd2ap/Hdac3/Pkia/Otud7b/Lamtor5/Dmap1/Park7/Ran/Polr1a/Ipo7/Pik3r2/Pin1/Flna/Ogt
cluster9	GO:0016236	macroautophagy	38/1886	38	1.01011451706355e-05	0.000200549	0.000155859	Vps4b/Ralb/Ufc1/Sirt1/Rab1a/Larp1/Trp53/Gabarap/Emc6/Vmp1/Calcoco2/Chmp6/Wdr45b/Vps41/Ift88/Chmp7/Ehmt2/Spg11/Ubqln4/Ubxn2b/Vcp/Snx30/Tomm7/Chmp2a/Atg16l2/Cttn/Slc25a4/Hmox1/Cdc37/Atg4d/Pafah1b2/Atm/Ulk3/Uba5/Slc25a5/Lamp2/Ikbkg/Ogt
cluster9	GO:0000466	maturation of 5.8S rRNA from tricistronic rRNA transcript (SSU-rRNA, 5.8S rRNA, LSU-rRNA)	9/1886	9	1.1197809916794e-05	0.000220751	0.00017156	Npm1/Fcf1/Abt1/Nop9/Bop1/Exosc2/Rps21/Eri3/Kri1
cluster9	GO:0006541	glutamine metabolic process	9/1886	9	1.1197809916794e-05	0.000220751	0.00017156	Pfas/Glud1/Slc38a1/Bloc1s6/Cad/Ppat/Asns/Mecp2/Ctps2
cluster9	GO:0009130	pyrimidine nucleoside monophosphate biosynthetic process	7/1886	7	1.13617457536917e-05	0.000223194	0.000173458	Shmt1/Nme2/Nme1/Umps/Uck1/Tyms/Cad
cluster9	GO:0072332	intrinsic apoptotic signaling pathway by p53 class mediator	19/1886	19	1.2116033499453e-05	0.000237177	0.000184325	Perp/Sirt1/Mif/Hint1/Rpl26/Trp53/Mybbp1a/Ddx5/Rps7/Jmy/Rrn3/Zfp385b/Topors/Chek2/Ercc2/Bcl2l12/Bax/Pycard/Eda2r
cluster9	GO:0090169	regulation of spindle assembly	10/1886	10	1.22470639243211e-05	0.000238903	0.000185667	Vps4b/Hnrnpu/Drg1/Chmp6/Dync1h1/Chmp7/Eml3/Gpsm2/Sass6/Chmp2a
cluster9	GO:0061136	regulation of proteasomal protein catabolic process	29/1886	29	1.24242812708353e-05	0.000241516	0.000187697	Uchl5/Xpo1/Gabarap/Psme1/Psme2/Ccar2/Eif3h/Ube2v2/Lamp3/Gsk3b/Stub1/Usp14/Ubxn1/Psmd14/Ubqln4/Vcp/Plk3/Rpl11/Park7/Usp5/Hspbp1/Gipc1/Rad23a/Fbxo22/Gclc/Gpx1/Smarcc1/Fmr1/Ogt
cluster9	GO:0051131	chaperone-mediated protein complex assembly	8/1886	8	1.27578557921513e-05	0.000247139	0.000192067	Cct2/Ptges3/Hspa4/Stub1/Pfdn6/Lonp1/Psmg2/Ndufaf1
cluster9	GO:1905818	regulation of chromosome separation	16/1886	16	1.5246033924957e-05	0.000294317	0.000228732	Zwint/Zfp207/Tex14/Trip13/Rad21/Ncaph2/Psmg2/Bub1/Ube2c/Smc2/Kntc1/Ncapd2/Cdc16/Spc24/Atm/Dync1li1
cluster9	GO:0031397	negative regulation of protein ubiquitination	17/1886	17	1.53416231709386e-05	0.000295141	0.000229373	Ivns1abp/Ppia/Rpl23/Rps7/Senp2/Smad7/Peli3/Ubxn1/Dnaja1/Rpl11/Park7/Rpl5/Rps3/Gclc/Ogt/Bex1/Gnl3l
cluster9	GO:0032434	regulation of proteasomal ubiquitin-dependent protein catabolic process	22/1886	22	1.61984117937817e-05	0.000310553	0.00024135	Uchl5/Xpo1/Gabarap/Ccar2/Eif3h/Ube2v2/Gsk3b/Stub1/Ubxn1/Ubqln4/Vcp/Plk3/Rpl11/Park7/Usp5/Hspbp1/Gipc1/Rad23a/Fbxo22/Gclc/Smarcc1/Ogt
cluster9	GO:0009127	purine nucleoside monophosphate biosynthetic process	9/1886	9	1.64835034222519e-05	0.000314937	0.000244757	Pfas/Gmpr2/Adsl/Gart/Ppat/Paics/Dck/Impdh1/Impdh2
cluster9	GO:0009411	response to UV	26/1886	26	1.66066802867575e-05	0.000316207	0.000245744	Parp1/Sde2/Sirt1/Npm1/Ube2b/Rpl26/Trp53/Eif2s1/Ccar2/Hmgn1/Mapk13/Map4k3/Casp7/Cat/Bmf/Ppid/Sdf4/Ercc1/Ercc2/Pold1/Bax/Map2k7/Tmem161a/Nedd4/Atr/Gpx1
cluster9	GO:0062197	cellular response to chemical stress	41/1886	41	1.70253796690958e-05	0.000322824	0.000250887	Parp1/Hdac2/Sirt1/Ppia/Mapk7/Trp53/Eif2s1/Fos/Ppif/Apex1/Oxr1/Xrcc6/Trap1/Etv5/Sod1/Tbc1d24/Mapk13/Lonp1/Ccs/Bad/Chuk/Prdx3/Cat/Slc4a11/Cst3/Dnaja1/Park7/Cpeb2/Chchd2/Chchd4/Pyroxd1/Rps3/Stx4a/Pycard/Map2k7/Gsr/Tmem161a/Keap1/Atm/Oxsr1/Abcd1
cluster9	GO:0006383	transcription by RNA polymerase III	13/1886	13	1.70699199995118e-05	0.000322824	0.000250887	Gtf3c6/Ddx21/Polr2e/Mybbp1a/Polr3g/Maf1/Gtf3c5/Gtf3c4/Polr3gl/Crcp/Setd5/Smarca5/Snapc5
cluster9	GO:2000116	regulation of cysteine-type endopeptidase activity	32/1886	32	1.74266774364339e-05	0.000328458	0.000255265	Hspd1/Perp/Mical1/Sirt1/Syk/Ppm1f/Lamp3/Pak2/Fam162a/Pdcd2/Mtch1/Malt1/Bad/Cyct/Mtch2/Cst3/Sox2/Lamtor5/Vcp/Park7/Ints1/Bid/Bcl2l12/Pih1d1/Bax/Rps3/Pycard/Mgmt/Pidd1/Ndufa13/Rnf7/Gpx1
cluster9	GO:1903051	negative regulation of proteolysis involved in protein catabolic process	16/1886	16	1.82830809786835e-05	0.000343439	0.000266908	Uchl5/Rpl23/Rps7/Ccar2/Eif3h/Lamp3/Usp14/Ubxn1/Prmt6/Rpl11/Park7/Rpl5/Usp5/Gipc1/Smarcc1/Ogt
cluster9	GO:0009755	hormone-mediated signaling pathway	27/1886	27	1.95229824866635e-05	0.000365499	0.000284052	Cnot9/Adipor1/Parp1/Lats1/Sirt1/Appl2/Ptges3/Ddx5/Nr1d2/Ubr5/Foxh1/Rarg/Dnaja1/Kdm4c/Hdac1/Park7/Kdm3a/Adipor2/Fkbp4/Ppp5c/Ube3a/Pagr1a/Slc27a1/Carm1/Smarca4/Nedd4/Uba5
cluster9	GO:0007080	mitotic metaphase chromosome alignment	14/1886	14	1.98130197136873e-05	0.000369688	0.000287308	Vps4b/Hnrnpu/Sirt1/Dctn2/Snhg15/Kpnb1/Chmp6/Ska3/Chmp7/Kat2b/Eml4/Eml3/Nudc/Chmp2a
cluster9	GO:0007007	inner mitochondrial membrane organization	11/1886	11	2.06028047937711e-05	0.000383143	0.000297765	Bcs1l/Chchd10/Timm13/Timm22/Tomm70a/Slc25a46/Timm10/Bax/Ndufa13/Afg3l1/Apoo
cluster9	GO:0007098	centrosome cycle	23/1886	23	2.07766191199848e-05	0.000383817	0.000298288	Vps4b/Sirt1/Xpo1/Npm1/Kat2a/Cep72/Tuba1a/Nubp1/Ranbp1/Ccnf/Kat2b/Haus1/Haus2/Slc16a1/Sass6/Ubxn2b/Crocc/Dctn1/Chmp2a/Fes/Dync1li1/Uxt/Cetn2
cluster9	GO:0170039	proteinogenic amino acid metabolic process	23/1886	23	2.07766191199848e-05	0.000383817	0.000298288	Shmt1/Pfas/Glud1/Tdh/Gcat/Slc38a1/Gart/Cbs/Asrgl1/Psat1/Gldc/Sephs1/Ass1/Bloc1s6/Cad/Ppat/Asns/Spr/Gcsh/Gclc/Amt/Mecp2/Ctps2
cluster9	GO:0000077	DNA damage checkpoint signaling	22/1886	22	2.10049511905698e-05	0.000386755	0.000300571	Sde2/Ints7/Cdk1/E2f7/Ccng1/Rpl26/Trp53/Cdk5rap3/Rnaseh2b/Ccar2/Prkdc/Rpa2/Rint1/Chek2/Pidd1/Mbtps1/Fbxo31/Mre11a/Hinfp/Atm/Fem1b/Atr
cluster9	GO:0051304	chromosome separation	17/1886	17	2.14947231054955e-05	0.000394471	0.000306568	Zwint/Zfp207/Tex14/Top2a/Trip13/Rad21/Ncaph2/Psmg2/Bub1/Ube2c/Smc2/Kntc1/Ncapd2/Cdc16/Spc24/Atm/Dync1li1
cluster9	GO:0032984	protein-containing complex disassembly	35/1886	35	2.35643238256741e-05	0.000430224	0.000334354	Vps4b/Dyrk3/Mtrf1l/Mical1/Gas2l1/Gabarap/Vmp1/Calcoco2/Rpl23/Chmp6/Faf2/Chmp7/Dmtn/Twf1/Lima1/Gspt1/Gsk3b/Eml4/Ssrp1/Dstn/Nes/Ubqln4/Arhgef2/Vcp/Stmn1/Chmp2a/Grwd1/Swap70/Abce1/Smarca4/Hspa8/Smarcc1/Vill/Mid1ip1/Lamp2
cluster9	GO:0000413	protein peptidyl-prolyl isomerization	9/1886	9	2.37513858224413e-05	0.000430224	0.000334354	Ppil3/Ppia/Ppif/Ppil1/Fkbp2/Ppid/Ppie/Fkbp4/Pin1
cluster9	GO:0006221	pyrimidine nucleotide biosynthetic process	9/1886	9	2.37513858224413e-05	0.000430224	0.000334354	Shmt1/Nme2/Nme1/Umps/Uck1/Tyms/Cad/Nme6/Ctps2
cluster9	GO:0044819	mitotic G1/S transition checkpoint signaling	9/1886	9	2.37513858224413e-05	0.000430224	0.000334354	Sde2/E2f7/Rpl26/Trp53/Prkdc/Plk3/Rpa2/Pidd1/Fbxo31
cluster9	GO:0019827	stem cell population maintenance	31/1886	31	2.53872627916775e-05	0.000458367	0.000356226	Cdc73/Hdac2/Tet1/Jmjd1c/Med7/Igf2bp1/Kat2a/Gnl3/Piwil2/Dpf2/Smc5/Phf19/Bmp7/Sox2/Kdm4c/Hdac1/Srrt/Actb/Cdx2/Braf/Kdm3a/Gata2/Nanog/Ctr9/Elavl1/Fgfr1/Smarca4/Ddx6/Smarcc1/Zic3/Ogt
cluster9	GO:0030330	DNA damage response, signal transduction by p53 class mediator	15/1886	15	2.57624489119361e-05	0.000463641	0.000360324	Dyrk3/Smyd2/Sirt1/Mif/E2f7/Npm1/Cops3/Rpl26/Trp53/Ddx5/Chek2/Ing4/Pidd1/Atm/Atr
cluster9	GO:0031503	protein-containing complex localization	34/1886	34	2.63852011367512e-05	0.000473322	0.000367848	Ralb/Hnrnpu/Rps15/Lmnb2/Xpo1/Npm1/Cep72/Nop9/Ift88/Pick1/Gsk3b/Ezr/Ift140/Dync2li1/Smad7/Stx3/Mdn1/Sfpq/Prkcz/Sdad1/Dynll1/Ran/Fkbp4/Ap2a1/Stx4a/Ap2a2/Abce1/Exoc3l/Itgb1/Atm/Nedd4/Sacm1l/Rbm10/Ogt
cluster9	GO:0075522	IRES-dependent viral translational initiation	6/1886	6	2.65793176734635e-05	0.000475276	0.000369366	Eif3d/Eif3a/Denr/Eif3b/Eif3f/Mcts1
cluster9	GO:0030518	intracellular steroid hormone receptor signaling pathway	21/1886	21	2.71851149373324e-05	0.000484555	0.000376578	Cnot9/Parp1/Lats1/Sirt1/Ptges3/Ddx5/Ubr5/Foxh1/Dnaja1/Kdm4c/Hdac1/Park7/Kdm3a/Fkbp4/Ppp5c/Ube3a/Pagr1a/Carm1/Smarca4/Nedd4/Uba5
cluster9	GO:0031334	positive regulation of protein-containing complex assembly	31/1886	31	2.78403267233232e-05	0.000491838	0.000382238	Creb1/Cd24a/Drg1/Ppp2ca/Trp53/Syk/Map3k1/Ajuba/Tfrc/Gsk3b/Stub1/Nckap1/Bmf/Rhoc/Vcp/Faf1/Park7/Fscn1/Dctn1/Bid/Vasp/Nphs1/Bax/Fes/Rps3/Pycard/Cttn/Atm/Atr/Mecp2/Gnl3l
cluster9	GO:0006356	regulation of transcription by RNA polymerase I	12/1886	12	2.78581843530737e-05	0.000491838	0.000382238	Ddx21/Pwp1/Mybbp1a/Ubtf/Nol11/Heatr1/Maf1/Pih1d1/Smarca5/Carm1/Smarca4/Flna
cluster9	GO:0050685	positive regulation of mRNA processing	12/1886	12	2.78581843530737e-05	0.000491838	0.000382238	Cdc73/Prdx6/Prmt5/Tra2b/Zfp64/Wdr77/Ncbp1/Thrap3/Tra2a/Rbmxl1/Hspa8/Rbm3
cluster9	GO:0042594	response to starvation	30/1886	30	2.79582986425584e-05	0.000492048	0.000382402	Ralb/Sirt1/Gas2l1/Larp1/Trp53/Gabarap/Mybbp1a/Wdr45b/Prkch/Eif2s1/Vps41/Jmy/Ttc5/Dnajc15/Pick1/Srebf2/Comt/Ehmt2/Fads1/Hspa5/Bmf/Cad/Tbl2/Asns/Itfg2/Kptn/Eif4ebp1/Fbxo22/Ulk3/Lamp2
cluster9	GO:0010563	negative regulation of phosphorus metabolic process	50/1886	50	2.8342535013373e-05	0.000495683	0.000385227	Hnrnpu/Parp1/Lats1/Mical1/Sirt1/Pwp1/Dusp6/Ppia/Npm1/Ppp2ca/Hspa4/Trp53/Cox11/Spag9/Cdk5rap3/Chmp6/Prkch/Trim27/Hmgcr/Ajuba/Dmtn/Fbln1/Prkdc/Ppm1f/Kat2b/Smad7/Gnaq/Prdx3/Mtch2/Ptpn1/Zgpat/Pkia/Dnaja1/Bag1/Ppp1r8/Park7/Prkcz/Coro1c/Dynll1/Actb/Ptpn6/Ppp5c/Uri1/Bax/Iqgap1/Swap70/Pycard/Slc27a1/Terf2ip/Ogt
cluster9	GO:0045936	negative regulation of phosphate metabolic process	50/1886	50	2.8342535013373e-05	0.000495683	0.000385227	Hnrnpu/Parp1/Lats1/Mical1/Sirt1/Pwp1/Dusp6/Ppia/Npm1/Ppp2ca/Hspa4/Trp53/Cox11/Spag9/Cdk5rap3/Chmp6/Prkch/Trim27/Hmgcr/Ajuba/Dmtn/Fbln1/Prkdc/Ppm1f/Kat2b/Smad7/Gnaq/Prdx3/Mtch2/Ptpn1/Zgpat/Pkia/Dnaja1/Bag1/Ppp1r8/Park7/Prkcz/Coro1c/Dynll1/Actb/Ptpn6/Ppp5c/Uri1/Bax/Iqgap1/Swap70/Pycard/Slc27a1/Terf2ip/Ogt
cluster9	GO:0044403	biological process involved in symbiotic interaction	34/1886	34	2.87299174232071e-05	0.000500888	0.000389271	Hspd1/Vps4b/Nucks1/Snx3/Trim25/Chmp6/Fasn/Chmp7/Lgals1/Fbln1/Dynlt1a/Dynlt1b/Dynlt1c/Dynlt1f/Rab5a/Vapa/Ctdp1/Pcx/Bad/Smc5/Itgav/Hdac1/Gapdh/Chmp2a/Nectin2/Trim6/Ifitm2/Mre11a/Smarca4/Hspa8/Eef1a1/Tusc2/Gpx1/Fmr1
cluster9	GO:0031668	cellular response to extracellular stimulus	36/1886	36	2.91612550517947e-05	0.000506824	0.000393885	Ralb/Sirt1/Gas2l1/Trp53/Gabarap/Mybbp1a/Wdr45b/Prkch/Eif2s1/Fos/Vps41/Jmy/Ttc5/Dnajc15/Pick1/Srebf2/Prkag1/Comt/Tfrc/Pim1/Cbs/Ehmt2/Kat2b/Fads1/Hspa5/Bmf/Pdia3/Tbl2/Asns/Itfg2/Kptn/Fes/Dctpp1/Fbxo22/Lamp2/Ogt
cluster9	GO:0044282	small molecule catabolic process	44/1886	44	2.94724843927297e-05	0.000510643	0.000396852	Hk1/Shmt1/Trp53/Acadvl/Galk1/Dld/Acot2/Nqo2/Hexb/Mccc2/Glud1/Tdh/Esd/Gcat/Pfkm/Amdhd2/Nudt3/Glo1/Cbs/Enpp4/Gnpda1/Bad/Asrgl1/Gldc/Slc27a4/Slc16a1/Park7/Crot/Ppat/Acads/Gapdh/Bckdha/Gpi1/Nudt19/Gcsh/Acsf3/Acad8/Hexa/Pkm/Amt/Acaa1a/Abcd1/Renbp/Hsd17b10
cluster9	GO:2000781	positive regulation of double-strand break repair	17/1886	17	2.97511385956215e-05	0.000513875	0.000399364	Parp1/Sirt1/Ube2n/Wrap53/Ube2v2/Prkdc/Smchd1/Dpf2/Dmap1/Actb/Ruvbl1/Dpf1/Pnkp/Fus/Mgmt/Smarca4/Smarcc1
cluster9	GO:0007015	actin filament organization	55/1886	55	3.06391501908846e-05	0.00052758	0.000410015	Abi2/Arpc5/F11r/Lats1/Wasf1/Mical1/Hsp90b1/Gas2l1/Pdlim4/Actg1/Elmo1/Trim27/Jmy/Map3k1/Gmfb/Dmtn/Pick1/Twf1/Lima1/Ppm1f/Pak2/Ezr/Cd2ap/Kank1/Fam171a1/Msrb2/Aif1l/Nckap1/Bloc1s6/Dstn/Elmo2/Arhgef2/Tpm3/Rhoc/Marcksl1/Stmn1/Espn/Coro1c/Fscn1/Arpc1a/Braf/Zyx/Tmsb10/Kptn/Vasp/Nphs1/Gas2/Iqgap1/Swap70/Pycard/Cttn/Pik3r2/Vill/Flna/Pls3
cluster9	GO:0002183	cytoplasmic translational initiation	10/1886	10	3.15030531232565e-05	0.000539127	0.00041899	Eif3d/Eif2b5/Eif3a/Mcts2/Ncbp1/Denr/Rpl13a/Eif4ebp1/Mcts1/Eif2s3x
cluster9	GO:0032197	retrotransposition	10/1886	10	3.15030531232565e-05	0.000539127	0.00041899	Zfp729a/Ddx4/Piwil2/Mov10l1/Morc1/Mov10/L1td1/Fkbp6/Smyd5/Zfp869
cluster9	GO:0031023	microtubule organizing center organization	24/1886	24	3.21991868865635e-05	0.000549356	0.000426939	Vps4b/Sirt1/Xpo1/Npm1/Kat2a/Cep72/Tuba1a/Nubp1/Ranbp1/Ccnf/Kat2b/Haus1/Haus2/Slc16a1/Sass6/Ubxn2b/Crocc/Dctn1/Chmp2a/Ccdc61/Fes/Dync1li1/Uxt/Cetn2
cluster9	GO:0006177	GMP biosynthetic process	7/1886	7	3.37149127374122e-05	0.000571719	0.000444318	Pfas/Adsl/Gart/Ppat/Paics/Impdh1/Impdh2
cluster9	GO:0046112	nucleobase biosynthetic process	7/1886	7	3.37149127374122e-05	0.000571719	0.000444318	Shmt1/Umps/Gart/Cad/Ppat/Paics/Ctps2
cluster9	GO:0060236	regulation of mitotic spindle organization	11/1886	11	3.50693042268707e-05	0.000592884	0.000460767	Vps4b/Hnrnpu/Drg1/Chmp6/Dync1h1/Chmp7/Eml3/Gpsm2/Sass6/Dctn1/Chmp2a
cluster9	GO:0072527	pyrimidine-containing compound metabolic process	14/1886	14	3.60279761497822e-05	0.000607251	0.000471933	Slc19a2/Tet1/Shmt1/Nme2/Nme1/Thtpa/Umps/Uck1/Tyms/Cad/Dck/Dctpp1/Nme6/Ctps2
cluster9	GO:0006352	DNA-templated transcription initiation	27/1886	27	3.64062782322171e-05	0.000611779	0.000475452	Zfp451/Creb1/Bclaf1/Med16/Med7/Med9/Trp53/Ubtf/Ccnh/Gtf2f2/Taf2/Rrn3/Morc1/Taf4b/Gtf3c5/Gtf3c4/Ttf1/Dr1/Crcp/Ercc1/Rsf1/Ash2l/Gtf2e2/Smarca5/Smarca4/Snapc5/Taf1
cluster9	GO:0045739	positive regulation of DNA repair	22/1886	22	3.90934776030476e-05	0.000654962	0.000509012	Uchl5/Dhx9/Parp1/Sirt1/Ube2n/Wrap53/Parg/Ube2v2/Prkdc/Smchd1/Dpf2/Dmap1/Actb/Ruvbl1/Dpf1/Pnkp/Rps3/Fus/Mgmt/Tmem161a/Smarca4/Smarcc1
cluster9	GO:2001236	regulation of extrinsic apoptotic signaling pathway	26/1886	26	3.93390595587193e-05	0.000655396	0.000509349	Itm2c/Mapk7/Pak2/Gsk3b/Peli3/Traf2/Itgav/Pdia3/Stk4/Skil/Mcl1/Faf1/Park7/Zc3hc1/Bid/Bcl2l12/Stx4a/Pycard/Cttn/Fgfr1/Hmgb2/Hmox1/Ppp2r1b/Fem1b/Gclc/Gpx1
cluster9	GO:1900182	positive regulation of protein localization to nucleus	19/1886	19	3.93542961783245e-05	0.000655396	0.000509349	Parp1/Cdk1/Npm1/Cdk5rap3/Ormdl3/Ipo5/Ubr5/Tfrc/Hnrnpm/Cd2ap/Hdac3/Lamtor5/Dmap1/Park7/Ran/Ipo7/Pik3r2/Flna/Ogt
cluster9	GO:0098727	maintenance of cell number	31/1886	31	3.99566358356648e-05	0.000663447	0.000515606	Cdc73/Hdac2/Tet1/Jmjd1c/Med7/Igf2bp1/Kat2a/Gnl3/Piwil2/Dpf2/Smc5/Phf19/Bmp7/Sox2/Kdm4c/Hdac1/Srrt/Actb/Cdx2/Braf/Kdm3a/Gata2/Nanog/Ctr9/Elavl1/Fgfr1/Smarca4/Ddx6/Smarcc1/Zic3/Ogt
cluster9	GO:0051985	negative regulation of chromosome segregation	13/1886	13	4.0718790040966e-05	0.000674095	0.000523882	Sirt1/Zwint/Zfp207/Tex14/Trip13/Rad21/Chtf18/Psmg2/Bub1/Kntc1/Spc24/Atm/Dync1li1
cluster9	GO:0009314	response to radiation	52/1886	52	4.17662834122399e-05	0.000689391	0.000535769	Nabp1/Creb1/Nucks1/Parp1/Sde2/Ints7/Sirt1/Npm1/Ube2b/Rpl26/Trp53/Eif2s1/Hmgcr/Ccar2/Slc1a3/Eef1d/Xrcc6/Tuba1a/Prkdc/Comt/Hmgn1/Mapk13/Map4k3/Casp7/Mtch2/Cat/Bmf/Ppid/Ints3/Rad54l/Plk3/Gnb1/Sdf4/Ppp1cb/Chek2/Brat1/Braf/Rdh13/Ercc1/Ercc2/Pold1/Bax/Ric8a/Map2k7/Ddhd2/Tmem161a/Itgb1/Atm/Nedd4/Atr/Gpx1/Mecp2
cluster9	GO:0032196	transposition	10/1886	10	4.20282482955328e-05	0.000689634	0.000535958	Zfp729a/Ddx4/Piwil2/Mov10l1/Morc1/Mov10/L1td1/Fkbp6/Smyd5/Zfp869
cluster9	GO:0045943	positive regulation of transcription by RNA polymerase I	10/1886	10	4.20282482955328e-05	0.000689634	0.000535958	Ddx21/Pwp1/Mybbp1a/Ubtf/Nol11/Heatr1/Pih1d1/Smarca5/Carm1/Smarca4
cluster9	GO:1901874	negative regulation of post-translational protein modification	18/1886	18	4.3557260330977e-05	0.000710624	0.00055227	Ivns1abp/Ppia/Ube2b/Rpl23/Rps7/Senp2/Smad7/Peli3/Ubxn1/Dnaja1/Rpl11/Park7/Rpl5/Rps3/Gclc/Ogt/Bex1/Gnl3l
cluster9	GO:0051306	mitotic sister chromatid separation	14/1886	14	4.35621841348249e-05	0.000710624	0.00055227	Zwint/Zfp207/Tex14/Trip13/Rad21/Ncaph2/Psmg2/Bub1/Ube2c/Kntc1/Cdc16/Spc24/Atm/Dync1li1
cluster9	GO:0061014	positive regulation of mRNA catabolic process	19/1886	19	4.51440240557665e-05	0.000734281	0.000570656	Dhx9/Hnrnpu/Mettl16/Igf2bp1/Ttc5/Rida/Pabpc1/Dnd1/Exosc2/Celf1/Caprin1/Ythdf1/Mov10/Hnrnpr/Zc3hav1/Exosc5/Elavl1/Syncrip/Mlh1
cluster9	GO:0061982	meiosis I cell cycle process	23/1886	23	4.74788464513608e-05	0.000770013	0.000598425	Zwint/Ube2b/Top2a/Psmc3ip/Mlh3/Trip13/Ddx4/Piwil2/Mov10l1/Gsk3b/Chtf18/Ehmt2/Psma8/Cdc25c/Dmrt1/Rad54l/Stag3/Ccne1/Psmd13/Mre11a/Atm/Rec114/Mlh1
cluster9	GO:1903046	meiotic cell cycle process	33/1886	33	4.90160738851734e-05	0.00079264	0.00061601	Mcm3/Mcm6/Zwint/Ube2b/Tex14/Top2a/Psmc3ip/Mlh3/Nsun2/Trip13/Ddx4/Piwil2/Mov10l1/Ncaph2/Gsk3b/Chtf18/Ehmt2/Psma8/Cdc25c/Dmrt1/Rbm46/Smc2/Rad54l/Mcm7/Stag3/Ncapd2/Ccne1/Psmd13/Fanca/Mre11a/Atm/Rec114/Mlh1
cluster9	GO:0043401	steroid hormone mediated signaling pathway	21/1886	21	5.11196080454267e-05	0.000824267	0.000640589	Cnot9/Parp1/Lats1/Sirt1/Ptges3/Ddx5/Ubr5/Foxh1/Dnaja1/Kdm4c/Hdac1/Park7/Kdm3a/Fkbp4/Ppp5c/Ube3a/Pagr1a/Carm1/Smarca4/Nedd4/Uba5
cluster9	GO:0006282	regulation of DNA repair	30/1886	30	5.30821772724944e-05	0.000850891	0.00066128	Uchl5/Dhx9/Parp1/Sirt1/Ube2n/Wrap53/Kat2a/Parg/Taf2/Ube2v2/Prkdc/Kat2b/Smchd1/Dpf2/Ubqln4/Dmap1/Rpa2/Actb/Ruvbl1/Dpf1/Pnkp/Rps3/Fus/Mgmt/Tmem161a/Sf3b3/Terf2ip/Smarca4/Atr/Smarcc1
cluster9	GO:1903322	positive regulation of protein modification by small protein conjugation or removal	23/1886	23	5.31342620292181e-05	0.000850891	0.00066128	Ube2n/Npm1/Gabarap/Cdk5rap3/Arrdc3/Gnl3/Ube2v2/Ube2l3/Senp2/Gsk3b/Rps2/Stub1/Hdac3/Hspa5/Nmi/Topors/Vcp/Aimp2/Hspbp1/Sae1/Ube3a/Arrdc4/Birc2
cluster9	GO:0097191	extrinsic apoptotic signaling pathway	33/1886	33	5.32283219541926e-05	0.000850891	0.00066128	Itm2c/Erbb3/Mapk7/Gabarap/Pak2/Gsk3b/Peli3/Bad/Traf2/Itgav/Pdia3/Stk4/Skil/Mcl1/Faf1/Park7/Zc3hc1/Bid/Zfp110/Bcl2l12/Bax/Stx4a/Pycard/Pidd1/Cttn/Fgfr1/Hmgb2/Ndufa13/Hmox1/Ppp2r1b/Fem1b/Gclc/Gpx1
cluster9	GO:0007000	nucleolus organization	7/1886	7	5.4082853538749e-05	0.000854754	0.000664283	Sirt1/Actr6/Rrn3/Polr1b/Emg1/Rps19/Smarca5
cluster9	GO:0009263	deoxyribonucleotide biosynthetic process	7/1886	7	5.4082853538749e-05	0.000854754	0.000664283	Shmt1/Nme2/Nme1/Rrm2/Tyms/Dck/Rrm1
cluster9	GO:0009265	2'-deoxyribonucleotide biosynthetic process	7/1886	7	5.4082853538749e-05	0.000854754	0.000664283	Shmt1/Nme2/Nme1/Rrm2/Tyms/Dck/Rrm1
cluster9	GO:0046385	deoxyribose phosphate biosynthetic process	7/1886	7	5.4082853538749e-05	0.000854754	0.000664283	Shmt1/Nme2/Nme1/Rrm2/Tyms/Dck/Rrm1
cluster9	GO:0000245	spliceosomal complex assembly	12/1886	12	5.5036565974022e-05	0.000865754	0.000672832	Srsf1/Ddx42/Gemin2/Prpf39/Puf60/Scaf11/Ddx39b/Celf1/Srsf6/Mbnl1/Ncbp1/Rbm5
cluster9	GO:0051262	protein tetramerization	17/1886	17	5.50892054660133e-05	0.000865754	0.000672832	Appl2/Shmt1/Trp53/Rrm2/Acot13/Cpsf7/Cutc/Trpm7/Stk4/Cryz/Ssbp1/Vasp/Rrm1/Cbr4/Nudt21/Pkm/Hsd17b10
cluster9	GO:0019079	viral genome replication	22/1886	22	5.57165794529884e-05	0.000870708	0.000676682	Nucks1/Morc2a/Ppia/Larp1/Top2a/Ddx5/Tarbp2/Vapa/Smc5/Ppid/Vcp/Ppie/Fkbp6/Zc3hav1/Atg16l2/Trim6/Ifitm2/Rad23a/Ilf3/Hspa8/Eef1a1/Fmr1
cluster9	GO:0031570	DNA integrity checkpoint signaling	22/1886	22	5.57165794529884e-05	0.000870708	0.000676682	Sde2/Ints7/Cdk1/E2f7/Ccng1/Rpl26/Trp53/Cdk5rap3/Rnaseh2b/Ccar2/Prkdc/Rpa2/Rint1/Chek2/Pidd1/Mbtps1/Fbxo31/Mre11a/Hinfp/Atm/Fem1b/Atr
cluster9	GO:0009303	rRNA transcription	11/1886	11	5.75397092803708e-05	0.00089419	0.000694931	Polr2e/Pwp1/Npm1/Trp53/Ubtf/Nol11/Polr1b/Polr1a/Ercc2/Pih1d1/Smarca4
cluster9	GO:0048026	positive regulation of mRNA splicing, via spliceosome	11/1886	11	5.75397092803708e-05	0.00089419	0.000694931	Prdx6/Prmt5/Tra2b/Zfp64/Wdr77/Ncbp1/Thrap3/Tra2a/Rbmxl1/Hspa8/Rbm3
cluster9	GO:0031331	positive regulation of cellular catabolic process	43/1886	43	5.80211727437976e-05	0.000899167	0.000698799	Ralb/Dhx9/Hnrnpu/Sirt1/Ppp2ca/Larp1/Mettl16/Igf2bp1/Calcoco2/Ormdl3/Ttc5/Rida/Pabpc1/Gsk3b/Dxo/Kat2b/Dnd1/Exosc2/Celf1/Caprin1/Ptpn1/Ythdf1/Mov10/Snx30/Plk3/Hnrnpr/Grsf1/Zc3hav1/Bid/Exosc5/Bax/Trim6/Elavl1/Slc25a4/Hmox1/Ldlr/Pafah1b2/Atm/Syncrip/Mlh1/Slc25a5/Abcd1/Ikbkg
cluster9	GO:0031398	positive regulation of protein ubiquitination	20/1886	20	5.89050129823193e-05	0.000910335	0.000707478	Ube2n/Npm1/Gabarap/Cdk5rap3/Arrdc3/Ube2v2/Ube2l3/Senp2/Gsk3b/Rps2/Stub1/Hdac3/Hspa5/Nmi/Topors/Aimp2/Hspbp1/Ube3a/Arrdc4/Birc2
cluster9	GO:1901875	positive regulation of post-translational protein modification	23/1886	23	5.93850136749317e-05	0.000915218	0.000711273	Ube2n/Npm1/Gabarap/Cdk5rap3/Arrdc3/Gnl3/Ube2v2/Ube2l3/Senp2/Gsk3b/Rps2/Stub1/Hdac3/Hspa5/Nmi/Topors/Vcp/Aimp2/Hspbp1/Sae1/Ube3a/Arrdc4/Birc2
cluster9	GO:1902903	regulation of supramolecular fiber organization	47/1886	47	6.2771704545725e-05	0.000964747	0.000749766	Abi2/Arpc5/F11r/Lats1/Hdac2/Wasf1/Drg1/Gas2l1/Pdlim4/Actg1/Trim27/Map3k1/Gmfb/Dmtn/Pick1/Twf1/Lima1/Ppm1f/Pak2/Pfdn6/Eml4/Kank1/Nckap1/Dstn/Arhgef2/Rhoc/Stmn1/Braf/Tmsb10/Dctn1/Fkbp4/Vasp/Nphs1/Fes/Rps3/Swap70/Pycard/Cttn/Pik3r2/Colgalt1/Ldlr/Hspa8/Vill/Mid1ip1/Mecp2/Flna/Vbp1
cluster9	GO:0031669	cellular response to nutrient levels	32/1886	32	6.50392326450756e-05	0.000996851	0.000774715	Ralb/Sirt1/Gas2l1/Trp53/Gabarap/Mybbp1a/Wdr45b/Prkch/Eif2s1/Vps41/Jmy/Ttc5/Dnajc15/Pick1/Srebf2/Prkag1/Comt/Pim1/Ehmt2/Kat2b/Fads1/Hspa5/Bmf/Pdia3/Tbl2/Asns/Itfg2/Kptn/Fes/Fbxo22/Lamp2/Ogt
cluster9	GO:0009168	purine ribonucleoside monophosphate biosynthetic process	8/1886	8	6.53888337475112e-05	0.000999464	0.000776746	Pfas/Gmpr2/Adsl/Gart/Ppat/Paics/Impdh1/Impdh2
cluster9	GO:0042177	negative regulation of protein catabolic process	20/1886	20	6.67490643627483e-05	0.001017467	0.000790737	Uchl5/Snx3/Cdk5rap3/Hmgcr/Ccar2/Eif3h/Lamp3/Usp14/Ubxn1/Tmem132a/Cst3/Rpl11/Park7/Cyp51/Gipc1/Sf3b3/Pin1/Smarcc1/Flna/Ogt
cluster9	GO:0010389	regulation of G2/M transition of mitotic cell cycle	19/1886	19	6.73155790963793e-05	0.001023307	0.000795276	Nabp1/Vps4b/Cdk1/Cdk4/Ccng1/Ctc1/Cdk5rap3/Rnaseh2b/Rad21/Cdc25c/Pkia/Ints3/Miip/Rint1/Rrm1/Wee1/Mbtps1/Mre11a/Atm
cluster9	GO:0006998	nuclear envelope organization	12/1886	12	6.81463205937668e-05	0.001030321	0.000800727	Vps4b/Lmnb2/Chmp6/Chmp7/Nup155/Tor1b/Cdan1/Ubxn2b/Dctn1/Chmp2a/Tmem170/Atr
cluster9	GO:0170036	import into the mitochondrion	12/1886	12	6.81463205937668e-05	0.001030321	0.000800727	Timm17a/Sfxn1/Dnajc15/Tst/Tomm70a/Slc30a2/Tomm7/Tomm40/Micu3/Tomm20/Slc25a36/Timm17b
cluster9	GO:0051092	positive regulation of NF-kappaB transcription factor activity	22/1886	22	7.00526891683106e-05	0.001056281	0.000820902	Dhx9/Ube2n/Ppia/Npm1/Trim25/Prkch/Tfrc/Malt1/Chuk/Prdx3/Traf2/Cat/Arhgef2/Lamtor5/Rps3/Trim6/Pycard/Terf2ip/Carm1/Irak1/Ikbkg/Eda2r
cluster9	GO:0009991	response to extracellular stimulus	52/1886	52	7.02958897061839e-05	0.001057091	0.000821531	Ralb/Sirt1/Appl2/Gas2l1/Larp1/Trp53/Gabarap/Mybbp1a/Wdr45b/Prkch/Eif2s1/Fos/Vps41/Jmy/Ttc5/Dnajc15/Pick1/Adsl/Srebf2/Prkag1/Comt/Tfrc/Sod1/Pim1/Cbs/Ehmt2/Kat2b/Fads1/Slc25a25/Hspa5/Bmf/Pdia3/Sox2/Slc16a1/Alpl/Cad/Aacs/Tbl2/Asns/Itfg2/Kptn/Bax/Fes/Tmem126b/Dctpp1/Eif4ebp1/Ldlr/Fbxo22/Ulk3/Acaa1a/Lamp2/Ogt
cluster9	GO:0006220	pyrimidine nucleotide metabolic process	11/1886	11	7.27869318122384e-05	0.001091608	0.000848357	Shmt1/Nme2/Nme1/Umps/Uck1/Tyms/Cad/Dck/Dctpp1/Nme6/Ctps2
cluster9	GO:0031667	response to nutrient levels	49/1886	49	7.64014161679307e-05	0.001142744	0.000888098	Ralb/Sirt1/Appl2/Gas2l1/Larp1/Trp53/Gabarap/Mybbp1a/Wdr45b/Prkch/Eif2s1/Vps41/Jmy/Ttc5/Dnajc15/Pick1/Adsl/Srebf2/Prkag1/Comt/Sod1/Pim1/Cbs/Ehmt2/Kat2b/Fads1/Slc25a25/Hspa5/Bmf/Pdia3/Sox2/Slc16a1/Alpl/Cad/Aacs/Tbl2/Asns/Itfg2/Kptn/Bax/Fes/Tmem126b/Eif4ebp1/Ldlr/Fbxo22/Ulk3/Acaa1a/Lamp2/Ogt
cluster9	GO:0170033	L-amino acid metabolic process	24/1886	24	7.66242162208432e-05	0.001143012	0.000888306	Shmt1/Pfas/Glud1/Tdh/Gcat/Slc38a1/Gart/Cbs/Asrgl1/Psat1/Gldc/Sephs1/Ass1/Bloc1s6/Park7/Cad/Ppat/Asns/Spr/Gcsh/Gclc/Amt/Mecp2/Ctps2
cluster9	GO:2001235	positive regulation of apoptotic signaling pathway	26/1886	26	7.91176782760424e-05	0.00117706	0.000914767	Itm2c/Bclaf1/Sirt1/Rpl26/Trp53/Rps7/Pak2/Sod1/Bad/Traf2/Cyct/Mtch2/Bmf/Pdia3/Bub1/Stk4/Skil/Mcl1/Faf1/Sfpq/Park7/Bid/Bax/Rps3/Pycard/Ppp2r1b
cluster9	GO:0044773	mitotic DNA damage checkpoint signaling	16/1886	16	8.05405312194807e-05	0.001195042	0.000928741	Sde2/Cdk1/E2f7/Ccng1/Rpl26/Trp53/Cdk5rap3/Prkdc/Rpa2/Rint1/Chek2/Pidd1/Mbtps1/Fbxo31/Mre11a/Atm
cluster9	GO:0051090	regulation of DNA-binding transcription factor activity	46/1886	46	8.1735214106981e-05	0.001209551	0.000940018	Cops5/Dhx9/Hdac2/Sirt1/Ube2n/Ppia/Npm1/Trim25/Cdk5rap3/Prkch/Trim27/Syk/Ptch1/Jmy/Fzd6/Foxh1/Pla2g10/Tfrc/Pim1/Hdac3/Malt1/Chuk/Prdx3/Traf2/Cat/Arhgef2/Lamtor5/Faf1/Id3/Park7/Bud31/Kdm5a/Rps3/Trim6/Pycard/Ppp2cb/Terf2ip/Fanca/Carm1/Smarca4/Ccdc22/Zic3/Irak1/Flna/Ikbkg/Eda2r
cluster9	GO:0001522	pseudouridine synthesis	7/1886	7	8.35131332483366e-05	0.001232592	0.000957924	Pus10/Nhp2/Tsr3/Trub1/Pusl1/Pus1/Naf1
cluster9	GO:1903321	negative regulation of protein modification by small protein conjugation or removal	17/1886	17	8.50680162735936e-05	0.001252228	0.000973185	Ivns1abp/Ppia/Rpl23/Rps7/Senp2/Smad7/Peli3/Ubxn1/Dnaja1/Rpl11/Park7/Rpl5/Rps3/Gclc/Ogt/Bex1/Gnl3l
cluster9	GO:1903008	organelle disassembly	25/1886	25	8.65026703499576e-05	0.001267514	0.000985064	Eif4e2/Dyrk3/Ufc1/Cdk1/Trp53/Gabarap/Wdr45b/Faf2/Slc25a46/Vcp/Snx30/Plk3/Tomm7/Denr/Cttn/Slc25a4/Abce1/Cdc37/Atg4d/Ulk3/Uba5/Slc25a5/Mcts1/Fundc2/Ogt
cluster9	GO:0051170	import into nucleus	27/1886	27	8.67880247442358e-05	0.001267514	0.000985064	Cdk1/Appl2/Trp53/Kpnb1/Ddx5/Syk/Ipo11/Ipo5/Nup155/Ubr5/Prkag1/Kpna1/Hdac3/Cdan1/Spg11/Stk4/Cse1l/Pkia/Dmap1/Ran/Tnpo3/Ipo7/Elavl1/Pik3r2/Heatr3/Nup133/Flna
cluster9	GO:0071383	cellular response to steroid hormone stimulus	27/1886	27	8.67880247442358e-05	0.001267514	0.000985064	Cnot9/Hnrnpu/Parp1/Lats1/Sirt1/Ptges3/Ddx5/Ubr5/Foxh1/Ube2l3/Gsk3b/Dnaja1/Kdm4c/Hdac1/Park7/Kdm3a/Fkbp4/Ppp5c/Uri1/Ube3a/Pagr1a/Zfp747/Eif4ebp1/Carm1/Smarca4/Nedd4/Uba5
cluster9	GO:0009209	pyrimidine ribonucleoside triphosphate biosynthetic process	6/1886	6	8.80908046940768e-05	0.00127984	0.000994644	Nme2/Nme1/Uck1/Cad/Nme6/Ctps2
cluster9	GO:0044030	regulation of DNA methylation	6/1886	6	8.80908046940768e-05	0.00127984	0.000994644	Parp1/Prmt5/Ehmt2/Rlf/Smarca5/Mecp2
cluster9	GO:0030521	androgen receptor signaling pathway	11/1886	11	9.13638402795974e-05	0.001320515	0.001026255	Sirt1/Ddx5/Foxh1/Dnaja1/Kdm4c/Hdac1/Park7/Kdm3a/Fkbp4/Ube3a/Smarca4
cluster9	GO:0090224	regulation of spindle organization	11/1886	11	9.13638402795974e-05	0.001320515	0.001026255	Vps4b/Hnrnpu/Drg1/Chmp6/Dync1h1/Chmp7/Eml3/Gpsm2/Sass6/Dctn1/Chmp2a
cluster9	GO:0046037	GMP metabolic process	8/1886	8	9.24843456628698e-05	0.001333256	0.001036157	Pfas/Gmpr2/Adsl/Gart/Ppat/Paics/Impdh1/Impdh2
cluster9	GO:0006354	DNA-templated transcription elongation	20/1886	20	9.61325728031496e-05	0.001382277	0.001074254	Cdc73/Hnrnpu/Parp1/Supt4b/Med16/Polr2e/Med7/Med9/Tefm/Ubtf/Eaf1/Ccar2/Gtf2f2/Thoc1/Nelfb/Ncbp1/Setd5/Ercc2/Ctr9/Polr2m
cluster9	GO:0043543	protein acylation	18/1886	18	9.9376221914717e-05	0.001425244	0.001107646	Hdac2/Sirt1/Kat2a/Dld/Dscc1/Gsk3b/Kat2b/Smc5/Zdhhc16/Nmt2/Naa15/Hint2/Zdhhc21/Park7/Zdhhc4/Ing4/Porcn/Zdhhc15
cluster9	GO:2000779	regulation of double-strand break repair	21/1886	21	0.000103431	0.001479315	0.001149668	Parp1/Sirt1/Ube2n/Wrap53/Ube2v2/Prkdc/Smchd1/Dpf2/Ubqln4/Dmap1/Rpa2/Actb/Ruvbl1/Dpf1/Pnkp/Fus/Mgmt/Terf2ip/Smarca4/Atr/Smarcc1
cluster9	GO:0051098	regulation of binding	43/1886	43	0.000103677	0.001479315	0.001149668	Ralb/Nucks1/Tdg/Dhrs7b/Tex14/Nme1/Gemin2/Mark3/Habp4/Eif3d/Senp2/Gsk3b/Stub1/Cd2ap/Bambi/Tmem132a/Btaf1/Ide/Edf1/Stk4/Nes/Lamtor5/Ncbp1/Zfp593/Stmn1/Rpl11/Park7/Krit1/Sppl3/Ran/Actb/Ercc2/Bax/Rsf1/Trim6/Phlda2/Hmgb2/Pin1/Carm1/Smarca4/Aplp2/Atr/Gnl3l
cluster9	GO:0009267	cellular response to starvation	26/1886	26	0.000105174	0.001496846	0.001163293	Ralb/Sirt1/Gas2l1/Trp53/Gabarap/Mybbp1a/Wdr45b/Prkch/Eif2s1/Vps41/Jmy/Ttc5/Dnajc15/Pick1/Srebf2/Comt/Ehmt2/Fads1/Hspa5/Bmf/Tbl2/Asns/Itfg2/Kptn/Fbxo22/Lamp2
cluster9	GO:0010965	regulation of mitotic sister chromatid separation	13/1886	13	0.000106824	0.001516469	0.001178543	Zwint/Zfp207/Tex14/Trip13/Rad21/Psmg2/Bub1/Ube2c/Kntc1/Cdc16/Spc24/Atm/Dync1li1
cluster9	GO:0010526	retrotransposon silencing	9/1886	9	0.000113829	0.001603671	0.001246313	Zfp729a/Ddx4/Piwil2/Mov10l1/Morc1/Mov10/Fkbp6/Smyd5/Zfp869
cluster9	GO:0045454	cell redox homeostasis	9/1886	9	0.000113829	0.001603671	0.001246313	Prdx6/Apex1/Txnrd2/Prdx3/Krit1/Glrx3/Gsr/Gclc/Gpx1
cluster9	GO:2000765	regulation of cytoplasmic translation	9/1886	9	0.000113829	0.001603671	0.001246313	Dhx9/Hnrnpu/Eef2/Igf2bp1/Cpeb2/Rpl13a/Pkm/Syncrip/Fmr1
cluster9	GO:0016233	telomere capping	10/1886	10	0.00011921	0.001662684	0.001292176	Prkdc/Tnks2/Dclre1b/Hnrnpa2b1/Ercc1/Pnkp/Map2k7/Terf2ip/Mre11a/Atm
cluster9	GO:0035794	positive regulation of mitochondrial membrane permeability	10/1886	10	0.00011921	0.001662684	0.001292176	Chchd10/Trp53/Ppif/Gsk3b/Bid/Bax/Slc25a4/Spg7/Gclc/Slc25a5
cluster9	GO:0044743	protein transmembrane import into intracellular organelle	10/1886	10	0.00011921	0.001662684	0.001292176	Hspd1/Timm17a/Dnajc15/Tomm70a/Pex6/Tomm7/Chchd4/Tomm40/Tomm20/Timm17b
cluster9	GO:1902229	regulation of intrinsic apoptotic signaling pathway in response to DNA damage	10/1886	10	0.00011921	0.001662684	0.001292176	Sirt1/Mif/Rpl26/Ccar2/Mtch2/Skil/Bid/Bcl2l12/Rps3/Tmem161a
cluster9	GO:0071806	protein transmembrane transport	14/1886	14	0.000124675	0.001723663	0.001339566	Hspd1/Timm17a/Sec61g/Dnajc15/Tomm70a/Pex6/Sec61a2/Hspa5/Bloc1s6/Tomm7/Chchd4/Tomm40/Tomm20/Timm17b
cluster9	GO:0009220	pyrimidine ribonucleotide biosynthetic process	7/1886	7	0.000124787	0.001723663	0.001339566	Nme2/Nme1/Umps/Uck1/Cad/Nme6/Ctps2
cluster9	GO:0009161	ribonucleoside monophosphate metabolic process	12/1886	12	0.000124818	0.001723663	0.001339566	Pfas/Gmpr2/Adsl/Umps/Gart/Uck1/Ak1/Cad/Ppat/Paics/Impdh1/Impdh2
cluster9	GO:0016073	snRNA metabolic process	12/1886	12	0.000124818	0.001723663	0.001339566	Ints7/Nhp2/Mettl16/Ints2/Ints5/Exosc2/Ints3/Toe1/Ints1/Uspl1/Exosc5/Snapc5
cluster9	GO:0070828	heterochromatin organization	24/1886	24	0.000126846	0.001747338	0.001357966	Hnrnpu/Hdac2/Tet1/Sirt1/Mbd3/Lmnb2/Morc2a/Nrde2/Jarid2/Ddx4/Piwil2/Ubr5/Smchd1/Pcgf5/Hells/Hat1/Setd7/Hdac1/Cbx3/Kdm5a/Smarca5/Smarca4/Mecp2/Ftx
cluster9	GO:0045839	negative regulation of mitotic nuclear division	13/1886	13	0.000127723	0.001749398	0.001359566	Zwint/Zfp207/Tex14/Trip13/Rad21/Psmg2/Bub1/Bmp7/Kntc1/Spc24/Atm/Nme6/Dync1li1
cluster9	GO:0016180	snRNA processing	8/1886	8	0.000128249	0.001749398	0.001359566	Ints7/Ints2/Ints5/Exosc2/Ints3/Toe1/Ints1/Exosc5
cluster9	GO:0018022	peptidyl-lysine methylation	8/1886	8	0.000128249	0.001749398	0.001359566	Smyd2/Mettl23/Vcpkmt/Setd3/Eef1akmt1/Eef2kmt/Ehmt2/Setd7
cluster9	GO:0031571	mitotic G1 DNA damage checkpoint signaling	8/1886	8	0.000128249	0.001749398	0.001359566	Sde2/E2f7/Rpl26/Trp53/Prkdc/Rpa2/Pidd1/Fbxo31
cluster9	GO:0050779	RNA destabilization	18/1886	18	0.000128621	0.001750185	0.001360178	Dhx9/Hnrnpu/Mettl16/Igf2bp1/Rida/Pabpc1/Dxo/Dnd1/Exosc2/Celf1/Caprin1/Ythdf1/Mov10/Hnrnpr/Exosc5/Elavl1/Syncrip/Mlh1
cluster9	GO:0048545	response to steroid hormone	33/1886	33	0.000136433	0.001851966	0.001439278	Cnot9/Hnrnpu/Parp1/Lats1/Sirt1/Ptges3/Ddx5/Ubr5/Foxh1/Ube2l3/Comt/Gsk3b/Ass1/Dnaja1/Kdm4c/Hdac1/Alpl/Park7/Kdm3a/Fkbp4/Ppp5c/Uri1/Ube3a/Pagr1a/Zfp747/Eif4ebp1/Hmgb2/Carm1/Smarca4/Nedd4/Uba5/Acaa1a/Tbl1x
cluster9	GO:0044774	mitotic DNA integrity checkpoint signaling	16/1886	16	0.000144138	0.001951807	0.001516871	Sde2/Cdk1/E2f7/Ccng1/Rpl26/Trp53/Cdk5rap3/Prkdc/Rpa2/Rint1/Chek2/Pidd1/Mbtps1/Fbxo31/Mre11a/Atm
cluster9	GO:2000767	positive regulation of cytoplasmic translation	6/1886	6	0.000145638	0.001967342	0.001528944	Dhx9/Hnrnpu/Eef2/Igf2bp1/Pkm/Syncrip
cluster9	GO:0060966	regulation of gene silencing by regulatory ncRNA	9/1886	9	0.000149247	0.002011235	0.001563056	Trp53/Tarbp2/Dgcr8/Dnd1/Trub1/Tial1/Elavl1/Fmr1/Mecp2
cluster9	GO:0006734	NADH metabolic process	10/1886	10	0.000151003	0.002020254	0.001570065	Hk1/Pfkm/Pcx/Idh3b/Vcp/Mdh2/Gapdh/Gpi1/Pkm/Idh3g
cluster9	GO:0030488	tRNA methylation	10/1886	10	0.000151003	0.002020254	0.001570065	Mettl2/Trmt61a/Nsun2/Trmt10c/Wdr4/Thumpd3/Gtpbp3/Dalrd3/Wdr6/Hsd17b10
cluster9	GO:1902175	regulation of oxidative stress-induced intrinsic apoptotic signaling pathway	10/1886	10	0.000151003	0.002020254	0.001570065	Parp1/Sirt1/Ppia/Mapk7/Trap1/Sod1/Mcl1/Sfpq/Park7/Gpx1
cluster9	GO:0048524	positive regulation of viral process	13/1886	13	0.00015205	0.002029394	0.001577169	Dhx9/Ppia/Larp1/Top2a/Map3k1/Lgals1/Tarbp2/Ppid/Ppie/Fkbp6/Rsf1/Rad23a/Fmr1
cluster9	GO:1902117	positive regulation of organelle assembly	16/1886	16	0.000165631	0.002205382	0.00171394	Vps4b/Ralb/G3bp1/Dync1h1/Ift88/Gsk3b/Caprin1/Ubap2l/Gpsm2/Sass6/Snx30/Crocc/Wrap73/Dynll1/Fscn1/Pqbp1
cluster9	GO:0051784	negative regulation of nuclear division	14/1886	14	0.000171747	0.002281368	0.001772993	Zwint/Zfp207/Tex14/Trip13/Rad21/Psmg2/Dmrt1/Bub1/Bmp7/Kntc1/Spc24/Atm/Nme6/Dync1li1
cluster9	GO:0019068	virion assembly	8/1886	8	0.000174693	0.002314994	0.001799126	Vps4b/Rab1a/Chmp6/Chmp7/Pcx/Chmp2a/Ddx6/Nedd4
cluster9	GO:0030150	protein import into mitochondrial matrix	7/1886	7	0.000181186	0.002372862	0.0018441	Timm17a/Dnajc15/Tomm70a/Tomm7/Tomm40/Tomm20/Timm17b
cluster9	GO:0031167	rRNA methylation	7/1886	7	0.000181186	0.002372862	0.0018441	Mettl16/Mettl5/Nsun5/Emg1/Nop2/Fbl/Fdxacb1
cluster9	GO:0035795	negative regulation of mitochondrial membrane permeability	7/1886	7	0.000181186	0.002372862	0.0018441	Dynlt1a/Dynlt1b/Dynlt1c/Dynlt1f/Slc25a4/Gclc/Slc25a5
cluster9	GO:0045947	negative regulation of translational initiation	7/1886	7	0.000181186	0.002372862	0.0018441	Eif4e2/Larp1/Eif2s1/Paip2/Rpl13a/Eif4ebp1/Fmr1
cluster9	GO:1901673	regulation of mitotic spindle assembly	7/1886	7	0.000181186	0.002372862	0.0018441	Vps4b/Hnrnpu/Drg1/Chmp6/Chmp7/Eml3/Chmp2a
cluster9	GO:1905710	positive regulation of membrane permeability	10/1886	10	0.000189648	0.002477855	0.001925696	Chchd10/Trp53/Ppif/Gsk3b/Bid/Bax/Slc25a4/Spg7/Gclc/Slc25a5
cluster9	GO:0007127	meiosis I	21/1886	21	0.000198581	0.002588517	0.002011699	Zwint/Ube2b/Top2a/Psmc3ip/Mlh3/Trip13/Ddx4/Piwil2/Mov10l1/Gsk3b/Chtf18/Ehmt2/Psma8/Dmrt1/Rad54l/Stag3/Ccne1/Psmd13/Mre11a/Atm/Mlh1
cluster9	GO:0042326	negative regulation of phosphorylation	41/1886	41	0.000199502	0.002594456	0.002016314	Hnrnpu/Lats1/Mical1/Sirt1/Pwp1/Dusp6/Ppia/Npm1/Hspa4/Cox11/Spag9/Cdk5rap3/Chmp6/Prkch/Trim27/Hmgcr/Ajuba/Dmtn/Fbln1/Prkdc/Ppm1f/Kat2b/Smad7/Gnaq/Prdx3/Ptpn1/Zgpat/Pkia/Dnaja1/Bag1/Park7/Prkcz/Coro1c/Dynll1/Actb/Ptpn6/Ppp5c/Bax/Pycard/Terf2ip/Ogt
cluster9	GO:0090307	mitotic spindle assembly	14/1886	14	0.000200547	0.002601983	0.002022163	Vps4b/Hnrnpu/Drg1/Snhg15/Zfp207/Kpnb1/Chmp6/Chmp7/Eml3/Wrap73/Chek2/Chmp2a/Ccdc61/Flna
cluster9	GO:0065004	protein-DNA complex assembly	25/1886	25	0.000201973	0.002614396	0.00203181	Creb1/Cenpw/Med16/Npm1/Med7/Med9/Trp53/Trappc12/Gtf2f2/Taf2/Chrac1/Set/Hat1/Ssrp1/Oip5/Pogz/Dr1/Kntc1/Grwd1/Rsf1/Smarca5/Cenpt/Smarca4/Taf1/Cenpi
cluster9	GO:0000184	nuclear-transcribed mRNA catabolic process, nonsense-mediated decay	11/1886	11	0.000211501	0.002725096	0.002117843	Hnrnpab/Casc3/Pabpc1/Gspt1/Smg5/Rbm8a/Ncbp1/Pnrc2/Dhx34/Smg9/Syncrip
cluster9	GO:0045740	positive regulation of DNA replication	11/1886	11	0.000211501	0.002725096	0.002117843	Dhx9/Cacybp/Cdk1/E2f7/Npm1/Ctc1/Cst3/Faf1/Ssbp1/Fgfr1/Smarca5
cluster9	GO:0061157	mRNA destabilization	17/1886	17	0.000216001	0.002776664	0.002157919	Dhx9/Hnrnpu/Mettl16/Igf2bp1/Rida/Pabpc1/Dnd1/Exosc2/Celf1/Caprin1/Ythdf1/Mov10/Hnrnpr/Exosc5/Elavl1/Syncrip/Mlh1
cluster9	GO:0010821	regulation of mitochondrion organization	22/1886	22	0.000224406	0.002841323	0.00220817	Chchd10/Mief2/Trp53/Ppif/Tfrc/Fam162a/Gsk3b/Bad/Mtch2/Bmf/Prmt6/Pisd/Ssbp1/Bid/Bax/Pycard/Cttn/Ddhd2/Slc25a4/Gclc/Gpx1/Slc25a5
cluster9	GO:0001731	formation of translation preinitiation complex	5/1886	5	0.000224596	0.002841323	0.00220817	Mcts2/Denr/Rpl13a/Mcts1/Eif2s3x
cluster9	GO:0006388	tRNA splicing, via endonucleolytic cleavage and ligation	5/1886	5	0.000224596	0.002841323	0.00220817	Rtcb/Ddx1/Zbtb8os/Tsen2/Tsen34
cluster9	GO:0009157	deoxyribonucleoside monophosphate biosynthetic process	5/1886	5	0.000224596	0.002841323	0.00220817	Shmt1/Nme2/Nme1/Tyms/Dck
cluster9	GO:0009650	UV protection	5/1886	5	0.000224596	0.002841323	0.00220817	Cat/Sdf4/Ercc1/Ercc2/Gpx1
cluster9	GO:0045039	protein insertion into mitochondrial inner membrane	5/1886	5	0.000224596	0.002841323	0.00220817	Timm13/Timm22/Tomm70a/Timm10/Ndufa13
cluster9	GO:0045876	positive regulation of sister chromatid cohesion	5/1886	5	0.000224596	0.002841323	0.00220817	Rad21/Fen1/Smc5/Bub1/Sfpq
cluster9	GO:0051099	positive regulation of binding	23/1886	23	0.00022556	0.002847052	0.002212622	Ralb/Nme1/Mark3/Eif3d/Gsk3b/Bambi/Tmem132a/Ide/Edf1/Stk4/Lamtor5/Ncbp1/Stmn1/Rpl11/Park7/Krit1/Sppl3/Ran/Ercc2/Trim6/Hmgb2/Pin1/Smarca4
cluster9	GO:0048863	stem cell differentiation	35/1886	35	0.00022841	0.002876518	0.002235522	Hnrnpu/Hdac2/Mbd3/Pwp1/Trp53/Etv4/Rps7/Jarid2/Nsun2/Prkdc/Gsk3b/Epcam/Hspa9/Mta2/Nelfb/Phf19/Mettl5/Mtch2/Slc4a11/Bmp7/Sox2/Kdm4c/Hdac1/Coro1c/Cdx2/Kdm3a/Smyd5/Nanog/Ercc2/Trim6/Ap2a2/Fgfr1/Nudt21/Itgb1/Zic3
cluster9	GO:0006188	IMP biosynthetic process	6/1886	6	0.00022933	0.002881601	0.002239472	Pfas/Gmpr2/Adsl/Gart/Ppat/Paics
cluster9	GO:0006470	protein dephosphorylation	30/1886	30	0.000233766	0.002928531	0.002275944	Ptpn4/Hsp90b1/Dusp6/Ppia/Ppp2ca/Ptp4a3/Ppm1f/Ppp1r2/Calm2/Cdc25c/Ctdp1/Phpt1/Ptpn1/Rngtt/Ppp1r8/Ptpn12/Ppm1g/Ppp1cb/Sppl3/Ptpn6/Calm3/Ppp5c/Swap70/Dusp4/Pin1/Ppp2r1b/Ptpn9/Ppp2r3a/Ppm1m/Dusp9
cluster9	GO:0032042	mitochondrial DNA metabolic process	8/1886	8	0.000234114	0.002928531	0.002275944	Parp1/Trp53/Polg2/Mgme1/Ssbp1/Chchd4/Polg/Rrm1
cluster9	GO:0009126	purine nucleoside monophosphate metabolic process	10/1886	10	0.000236271	0.002948892	0.002291768	Pfas/Gmpr2/Adsl/Gart/Ak1/Ppat/Paics/Dck/Impdh1/Impdh2
cluster9	GO:0071353	cellular response to interleukin-4	9/1886	9	0.000247896	0.003087079	0.002399162	Cdk4/Fasn/Rpl3/Tuba1b/Rps2/Hspa5/Rplp0/Keap1/Impdh2
cluster9	GO:0006487	protein N-linked glycosylation	13/1886	13	0.000250333	0.003110488	0.002417355	Mgat2/B4galt7/Pmm1/Pmm2/Rpn2/Krtcap2/B4galt1/Ddost/Tmem165/Mlec/Pgm3/Magt1/Alg13
cluster9	GO:0043280	positive regulation of cysteine-type endopeptidase activity involved in apoptotic process	19/1886	19	0.000252769	0.003133775	0.002435452	Hspd1/Sirt1/Syk/Ppm1f/Fam162a/Pdcd2/Mtch1/Malt1/Bad/Cyct/Mtch2/Vcp/Bid/Bax/Rps3/Pycard/Pidd1/Ndufa13/Rnf7
cluster9	GO:0034472	snRNA 3'-end processing	7/1886	7	0.000256516	0.003169587	0.002463284	Ints7/Ints2/Ints5/Exosc2/Toe1/Ints1/Exosc5
cluster9	GO:0007339	binding of sperm to zona pellucida	11/1886	11	0.000256794	0.003169587	0.002463284	Cct2/Cct4/Cct5/Cct8/Tcp1/Cct3/Ubap2l/B4galt1/Cct6a/Cct7/Spa17
cluster9	GO:0071496	cellular response to external stimulus	39/1886	39	0.00026509	0.003264756	0.002537246	Ralb/F11r/Sirt1/Gas2l1/Trp53/Gabarap/Mybbp1a/Wdr45b/Prkch/Eif2s1/Fos/Vps41/Habp4/Jmy/Ttc5/Dnajc15/Pick1/Srebf2/Prkag1/Comt/Tfrc/Gsk3b/Pim1/Cbs/Ehmt2/Kat2b/Fads1/Hspa5/Bmf/Pdia3/Tbl2/Asns/Itfg2/Kptn/Fes/Dctpp1/Fbxo22/Lamp2/Ogt
cluster9	GO:0048511	rhythmic process	38/1886	38	0.000269817	0.003315654	0.002576802	Creb1/Kdm5b/Dhx9/Hnrnpu/Parp1/Hdac2/Sgpl1/Sirt1/Cdk1/Trp53/Mybbp1a/Top2a/Ddx5/Nampt/Nr1d2/Prmt5/Pspc1/Ccar2/Piwil2/Prkdc/Gsk3b/Kat2b/Hdac3/Ass1/Lgr4/Bloc1s6/Thrap3/Sfpq/Hdac1/Id3/Ppp1cb/Cbx3/Kdm5a/Ndufa9/Gas2/Ube3a/Impdh2/Ogt
cluster9	GO:0070507	regulation of microtubule cytoskeleton organization	23/1886	23	0.000272307	0.003338897	0.002594866	Vps4b/Hnrnpu/Drg1/Gas2l1/Chmp6/Dync1h1/Ska3/Chmp7/Gsk3b/Eml4/Eml3/Arhgef2/Gpsm2/Sass6/Stmn1/Dctn1/Fkbp4/Bicd1/Chmp2a/Fes/Rps3/Mid1ip1/Mecp2
cluster9	GO:0006304	DNA modification	15/1886	15	0.000280673	0.003433935	0.002668725	Parp1/Tet1/Hnrnpab/Apex1/Prmt5/Ehmt2/Smchd1/Mta2/Hells/Rlf/Exosc5/Mgmt/Smarca5/Syncrip/Mecp2
cluster9	GO:0042542	response to hydrogen peroxide	16/1886	16	0.000281919	0.003441631	0.002674707	Glrx2/Hdac2/Sirt1/Mapk7/Ppif/Apex1/Sod1/Mapk13/Prdx3/Cat/Park7/Lig1/Rps3/Ppp2cb/Hmox1/Gpx1
cluster9	GO:0035264	multicellular organism growth	30/1886	30	0.000293015	0.003569277	0.002773908	Creb1/Etnk2/Sgpl1/Socs2/Ccm2/Ctc1/Trp53/Kat2a/Ptch1/Ndufs6/Rarg/Tarbp2/Comt/Sod1/Ezr/Hdac3/Sptbn2/Tnks2/Zfp950/Slc25a25/Celf1/Bloc1s6/Spr/Ercc1/Ercc2/Dhcr7/Ankrd11/Atm/Rpl29/Zfx
cluster9	GO:0009416	response to light stimulus	39/1886	39	0.000299581	0.003641314	0.002829893	Creb1/Parp1/Sde2/Sirt1/Npm1/Ube2b/Rpl26/Trp53/Eif2s1/Hmgcr/Ccar2/Slc1a3/Tuba1a/Comt/Hmgn1/Mapk13/Map4k3/Casp7/Cat/Bmf/Ppid/Gnb1/Sdf4/Ppp1cb/Braf/Rdh13/Ercc1/Ercc2/Pold1/Bax/Ric8a/Map2k7/Ddhd2/Tmem161a/Itgb1/Nedd4/Atr/Gpx1/Mecp2
cluster9	GO:0032868	response to insulin	33/1886	33	0.000300638	0.003646216	0.002833702	Nucks1/Adipor1/Parp1/Sirt1/Appl2/Srsf5/Slc39a14/Prkdc/Gsk3b/Srsf3/Cd2ap/Kat2b/Lonp1/Kank1/Ide/Slc27a4/Slc2a8/Snx5/Ptpn1/Stxbp3/Ggh/Rps6/Prkcz/Cad/Cpeb2/Kbtbd2/Eif4ebp1/Pik3r2/Slc27a1/Pkm/Smarcc1/Ogt/Syap1
cluster9	GO:0016311	dephosphorylation	38/1886	38	0.000305573	0.00369803	0.00287397	Ptpn4/Hsp90b1/Dusp6/Ppia/Ppp2ca/Cdk5rap3/Ppp2r3c/Thtpa/Ptp4a3/Ppm1f/Ppp1r2/Calm2/Cdc25c/Ctdp1/Phpt1/Ptpn1/Smg5/Rngtt/Ppp1r8/Alpl/Ptpn12/Ppm1g/Ppp1cb/Sppl3/Ptpn6/Calm3/Ppp5c/Uri1/Iqgap1/Swap70/Dusp4/Pin1/Ppp2r1b/Ptpn9/Ppp2r3a/Ppm1m/Sacm1l/Dusp9
cluster9	GO:0045070	positive regulation of viral genome replication	8/1886	8	0.000309117	0.003732817	0.002901005	Ppia/Larp1/Top2a/Tarbp2/Ppid/Ppie/Fkbp6/Rad23a
cluster9	GO:1902686	mitochondrial outer membrane permeabilization involved in programmed cell death	9/1886	9	0.000314525	0.003789922	0.002945385	Chchd10/Ppif/Gsk3b/Bid/Bax/Slc25a4/Spg7/Gclc/Slc25a5
cluster9	GO:0051402	neuron apoptotic process	43/1886	43	0.000339211	0.004078569	0.003169711	Hspd1/Parp1/Sirt1/Ptges3/Erbb3/Npm1/Hspa4/Trp53/Six4/Nqo2/Ndufs4/Oxr1/Rad21/Tuba1a/Ube2v2/Fam162a/Gsk3b/Sod1/Cd2ap/Hdac3/Casp7/Prdx3/Set/Spg11/Nes/Mcl1/Bag1/Park7/Aimp2/Braf/Gapdh/Zfp110/Gpi1/Bax/Map2k7/Hmox1/Pin1/Atm/Gclc/Gpx1/Fmr1/Mecp2/Bhlhb9
cluster9	GO:0006606	protein import into nucleus	25/1886	25	0.000340814	0.004089041	0.003177849	Cdk1/Appl2/Trp53/Kpnb1/Ddx5/Syk/Ipo11/Ipo5/Nup155/Ubr5/Kpna1/Hdac3/Spg11/Stk4/Cse1l/Pkia/Dmap1/Ran/Tnpo3/Ipo7/Elavl1/Pik3r2/Heatr3/Nup133/Flna
cluster9	GO:0009148	pyrimidine nucleoside triphosphate biosynthetic process	6/1886	6	0.000346699	0.004141824	0.00321887	Nme2/Nme1/Uck1/Cad/Nme6/Ctps2
cluster9	GO:0141005	retrotransposon silencing by heterochromatin formation	6/1886	6	0.000346699	0.004141824	0.00321887	Ddx4/Piwil2/Mov10l1/Morc1/Fkbp6/Smyd5
cluster9	GO:0009129	pyrimidine nucleoside monophosphate metabolic process	7/1886	7	0.000355117	0.004215309	0.00327598	Shmt1/Nme2/Nme1/Umps/Uck1/Tyms/Cad
cluster9	GO:0009147	pyrimidine nucleoside triphosphate metabolic process	7/1886	7	0.000355117	0.004215309	0.00327598	Nme2/Nme1/Uck1/Cad/Dctpp1/Nme6/Ctps2
cluster9	GO:1905709	negative regulation of membrane permeability	7/1886	7	0.000355117	0.004215309	0.00327598	Dynlt1a/Dynlt1b/Dynlt1c/Dynlt1f/Slc25a4/Gclc/Slc25a5
cluster9	GO:0000302	response to reactive oxygen species	26/1886	26	0.000357025	0.004228966	0.003286594	Glrx2/Prdx6/Parp1/Hdac2/Sirt1/Mapk7/Trp53/Fos/Ppif/Apex1/Trap1/Txnrd2/Sod1/Mapk13/Ccs/Chuk/Prdx3/Cat/Plk3/Park7/Lig1/Rps3/Ppp2cb/Hmox1/Atm/Gpx1
cluster9	GO:0008631	intrinsic apoptotic signaling pathway in response to oxidative stress	12/1886	12	0.000364164	0.004304392	0.003345212	Parp1/Sirt1/Ppia/Mapk7/Trap1/Sod1/Mcl1/Sfpq/Park7/Aldh2/Rnf7/Gpx1
cluster9	GO:0033046	negative regulation of sister chromatid segregation	11/1886	11	0.000372191	0.004362295	0.003390212	Zwint/Zfp207/Tex14/Trip13/Rad21/Psmg2/Bub1/Kntc1/Spc24/Atm/Dync1li1
cluster9	GO:0033048	negative regulation of mitotic sister chromatid segregation	11/1886	11	0.000372191	0.004362295	0.003390212	Zwint/Zfp207/Tex14/Trip13/Rad21/Psmg2/Bub1/Kntc1/Spc24/Atm/Dync1li1
cluster9	GO:0045841	negative regulation of mitotic metaphase/anaphase transition	11/1886	11	0.000372191	0.004362295	0.003390212	Zwint/Zfp207/Tex14/Trip13/Rad21/Psmg2/Bub1/Kntc1/Spc24/Atm/Dync1li1
cluster9	GO:2000816	negative regulation of mitotic sister chromatid separation	11/1886	11	0.000372191	0.004362295	0.003390212	Zwint/Zfp207/Tex14/Trip13/Rad21/Psmg2/Bub1/Kntc1/Spc24/Atm/Dync1li1
cluster9	GO:0010657	muscle cell apoptotic process	19/1886	19	0.000389333	0.004500285	0.003497453	Sirt1/Naca/Npm1/Trp53/Hmgcr/Lifr/Gsk3b/Dynlt1a/Dynlt1b/Dynlt1c/Dynlt1f/Stub1/Trip10/Stk4/Gnb1/Gapdh/Slc25a4/Hmox1/Rbm10
cluster9	GO:0000394	RNA splicing, via endonucleolytic cleavage and ligation	5/1886	5	0.000389611	0.004500285	0.003497453	Rtcb/Ddx1/Zbtb8os/Tsen2/Tsen34
cluster9	GO:0006013	mannose metabolic process	5/1886	5	0.000389611	0.004500285	0.003497453	Hk1/Pmm1/Pmm2/Man2b1/Man2c1
cluster9	GO:0010826	negative regulation of centrosome duplication	5/1886	5	0.000389611	0.004500285	0.003497453	Npm1/Kat2a/Nubp1/Ccnf/Kat2b
cluster9	GO:0018216	peptidyl-arginine methylation	5/1886	5	0.000389611	0.004500285	0.003497453	Prmt5/Prmt6/Prmt9/Prmt7/Carm1
cluster9	GO:0046606	negative regulation of centrosome cycle	5/1886	5	0.000389611	0.004500285	0.003497453	Npm1/Kat2a/Nubp1/Ccnf/Kat2b
cluster9	GO:0048318	axial mesoderm development	5/1886	5	0.000389611	0.004500285	0.003497453	Rpl38/Foxh1/Poglut1/Epha2/Zic3
cluster9	GO:0036503	ERAD pathway	17/1886	17	0.000394765	0.004528271	0.003519203	Hsp90b1/Canx/Trim25/Tmub2/Faf2/Stub1/Usp14/Ubxn1/Man1b1/Hspa5/Man1a2/Vcp/Faf1/Fbxo6/Ube2j2/Tmem129/Ubxn8
cluster9	GO:0022616	DNA strand elongation	9/1886	9	0.00039528	0.004528271	0.003519203	Mcm3/Nucks1/Uchl5/Dclre1b/Pole/Mcm7/Ruvbl1/Lig1/Mre11a
cluster9	GO:0032205	negative regulation of telomere maintenance	9/1886	9	0.00039528	0.004528271	0.003519203	Hnrnpu/Parp1/Ctc1/Trp53/Tnks2/Ercc1/Terf2ip/Atm/Gnl3l
cluster9	GO:0070670	response to interleukin-4	9/1886	9	0.00039528	0.004528271	0.003519203	Cdk4/Fasn/Rpl3/Tuba1b/Rps2/Hspa5/Rplp0/Keap1/Impdh2
cluster9	GO:0033119	negative regulation of RNA splicing	8/1886	8	0.000402616	0.004593443	0.003569851	Rps26/Npm1/C1qbp/Srsf6/Srsf9/Hnrnpa2b1/Rps13/Rbm10
cluster9	GO:0060964	regulation of miRNA-mediated gene silencing	8/1886	8	0.000402616	0.004593443	0.003569851	Trp53/Dgcr8/Dnd1/Trub1/Tial1/Elavl1/Fmr1/Mecp2
cluster9	GO:0034101	erythrocyte homeostasis	24/1886	24	0.000416856	0.004746208	0.003688575	Dyrk3/Cd24a/Cdk5rap3/Sfxn1/Rps24/Dmtn/Pla2g10/Prkdc/Hspa9/Rps14/Rps6/Gata2/Slc1a5/Ercc2/Rps19/Gpi1/Rps17/Hmgb2/Hmox1/Dnase2a/Heatr3/Smarca4/Uba5/Slc25a5
cluster9	GO:0032481	positive regulation of type I interferon production	15/1886	15	0.000418109	0.004750776	0.003692125	Hspd1/Dhx9/G3bp1/Syk/Polr3g/Tomm70a/Ifnar1/Chuk/Zc3hav1/Gapdh/Irf3/Arrdc4/Hmgb2/Pqbp1/Irak1
cluster9	GO:0019674	NAD metabolic process	12/1886	12	0.000428499	0.004858939	0.003776185	Hk1/Nampt/Nadk2/Pfkm/Pcx/Idh3b/Vcp/Mdh2/Gapdh/Gpi1/Pkm/Idh3g
cluster9	GO:0051205	protein insertion into membrane	10/1886	10	0.000437186	0.004947385	0.003844922	Bcs1l/Emc6/Tomm22/Emc4/Emc1/Tomm40/Tmem147/Emc10/Bax/Ubl4a
cluster9	GO:0051321	meiotic cell cycle	40/1886	40	0.000441231	0.004983047	0.003872637	Mcm3/Mcm6/Zwint/Ube2b/Ppp2ca/Tex14/Top2a/Psmc3ip/Mlh3/Nsun2/Trip13/Ddx4/Piwil2/Mov10l1/Ncaph2/Gsk3b/Chtf18/Rsph1/Ehmt2/Psma8/Cdc25c/Dmrt1/Rbm46/Smc2/Rad54l/Fkbp6/Mcm7/Stag3/Pms2/Nr2c2/Ncapd2/Ccne1/Tubgcp2/Psmd13/Tubgcp3/Fanca/Mre11a/Atm/Rec114/Mlh1
cluster9	GO:0009299	mRNA transcription	11/1886	11	0.00044452	0.00501006	0.00389363	Creb1/Trp53/Ncbp3/Ddx5/Taf2/Taf4b/Hltf/Ncbp1/Irf3/Zic3/Flna
cluster9	GO:0043393	regulation of protein binding	26/1886	26	0.000454254	0.005109447	0.003970871	Ralb/Tdg/Dhrs7b/Tex14/Mark3/Gsk3b/Stub1/Cd2ap/Bambi/Tmem132a/Ide/Stk4/Nes/Rpl11/Park7/Krit1/Sppl3/Ran/Actb/Bax/Phlda2/Pin1/Carm1/Aplp2/Atr/Gnl3l
cluster9	GO:0034644	cellular response to UV	16/1886	16	0.00046295	0.00519678	0.004038742	Parp1/Sde2/Sirt1/Npm1/Rpl26/Trp53/Eif2s1/Mapk13/Bmf/Ppid/Ercc1/Pold1/Bax/Tmem161a/Nedd4/Atr
cluster9	GO:0010822	positive regulation of mitochondrion organization	14/1886	14	0.000476181	0.005334561	0.00414582	Chchd10/Mief2/Trp53/Fam162a/Gsk3b/Bad/Bmf/Ssbp1/Bid/Bax/Pycard/Ddhd2/Slc25a4/Slc25a5
cluster9	GO:1904951	positive regulation of establishment of protein localization	41/1886	41	0.00047869	0.005344974	0.004153913	Mpc2/Sar1a/Sirt1/Cdk1/Gna11/Cct2/Ppia/Cct4/Wrap53/Glud1/Ipo5/Cct5/Ubr5/Ptp4a3/Pfkm/Gsk3b/Tomm70a/Cct8/Tcp1/Hnrnpm/Cd2ap/Apbb3/Hdac3/Ier3ip1/Bad/Tmem132a/Gnaq/Ppid/Cct3/Plk3/Dmap1/Prkcz/Tomm7/Dynll1/Aacs/Ran/Cct6a/Cct7/Stx4a/Pik3r2/Flna
cluster9	GO:0043434	response to peptide hormone	44/1886	44	0.000479026	0.005344974	0.004153913	Creb1/Nucks1/Adipor1/Cacybp/Parp1/Sirt1/Appl2/Socs2/Srsf5/Slc39a14/Cyc1/Rangap1/Prkdc/Comt/Eif2b5/Gsk3b/Srsf3/Cd2ap/Kat2b/Lonp1/Kank1/Ide/Chuk/Slc27a4/Slc2a8/Snx5/Ptpn1/Stxbp3/Ggh/Rps6/Agtrap/Prkcz/Cad/Cpeb2/Braf/Kbtbd2/Eif4ebp1/Pik3r2/Slc27a1/Pkm/Smarcc1/Plcd1/Ogt/Syap1
cluster9	GO:0051495	positive regulation of cytoskeleton organization	26/1886	26	0.000491471	0.005472884	0.00425332	Abi2/Vps4b/Wasf1/Drg1/Pdlim4/Dync1h1/Trim27/Map3k1/Ppm1f/Nckap1/Dstn/Nes/Rhoc/Gpsm2/Sass6/Braf/Dctn1/Vasp/Nphs1/Fes/Rps3/Swap70/Pycard/Cttn/Mecp2/Flna
cluster9	GO:0009208	pyrimidine ribonucleoside triphosphate metabolic process	6/1886	6	0.000506307	0.005626869	0.004372992	Nme2/Nme1/Uck1/Cad/Nme6/Ctps2
cluster9	GO:1900368	regulation of post-transcriptional gene silencing by regulatory ncRNA	8/1886	8	0.000517849	0.005743698	0.004463786	Trp53/Dgcr8/Dnd1/Trub1/Tial1/Elavl1/Fmr1/Mecp2
cluster9	GO:0016054	organic acid catabolic process	30/1886	30	0.000520969	0.005755421	0.004472897	Shmt1/Acadvl/Dld/Acot2/Hexb/Mccc2/Glud1/Tdh/Gcat/Amdhd2/Cbs/Gnpda1/Asrgl1/Gldc/Slc27a4/Slc16a1/Crot/Ppat/Acads/Bckdha/Nudt19/Gcsh/Acsf3/Acad8/Hexa/Amt/Acaa1a/Abcd1/Renbp/Hsd17b10
cluster9	GO:0046395	carboxylic acid catabolic process	30/1886	30	0.000520969	0.005755421	0.004472897	Shmt1/Acadvl/Dld/Acot2/Hexb/Mccc2/Glud1/Tdh/Gcat/Amdhd2/Cbs/Gnpda1/Asrgl1/Gldc/Slc27a4/Slc16a1/Crot/Ppat/Acads/Bckdha/Nudt19/Gcsh/Acsf3/Acad8/Hexa/Amt/Acaa1a/Abcd1/Renbp/Hsd17b10
cluster9	GO:0006066	alcohol metabolic process	40/1886	40	0.00052302	0.005766662	0.004481633	Nudt4/Acadvl/Galk1/Dhrs7/Hmgcr/Thtpa/Sqle/Srebf2/Cyb5r3/Lima1/Sod1/Slc5a3/Pgp/Nudt3/Plcb3/Cat/Idh3b/Plcg1/Coq3/Ttc39b/Park7/Cyp51/Spr/Lpcat3/Dhcr7/Fgfr1/Asah1/Cbr4/Isyna1/Mbtps1/Mvd/Ldlr/Aplp2/Ip6k1/Plcd1/Nudt11/Ebp/Idh3g/Mecp2/Alg13
cluster9	GO:1902100	negative regulation of metaphase/anaphase transition of cell cycle	11/1886	11	0.000528252	0.005790016	0.004499783	Zwint/Zfp207/Tex14/Trip13/Rad21/Psmg2/Bub1/Kntc1/Spc24/Atm/Dync1li1
cluster9	GO:1905819	negative regulation of chromosome separation	11/1886	11	0.000528252	0.005790016	0.004499783	Zwint/Zfp207/Tex14/Trip13/Rad21/Psmg2/Bub1/Kntc1/Spc24/Atm/Dync1li1
cluster9	GO:1990748	cellular detoxification	11/1886	11	0.000528252	0.005790016	0.004499783	Slc11a1/Prdx6/Esd/Sod1/Pim1/Ccs/Cat/Park7/Aldh2/Abcg2/Gsr
cluster9	GO:0051494	negative regulation of cytoskeleton organization	24/1886	24	0.000536316	0.005866875	0.004559515	F11r/Gas2l1/Npm1/Kat2a/Map3k1/Gmfb/Dmtn/Pick1/Twf1/Lima1/Nubp1/Pak2/Ccnf/Kat2b/Eml4/Kank1/Arhgef2/Stmn1/Espn/Tmsb10/Fkbp4/Swap70/Vill/Mid1ip1
cluster9	GO:1901605	alpha-amino acid metabolic process	27/1886	27	0.000543634	0.00593529	0.004612685	Shmt1/Pfas/Mccc2/Glud1/Tdh/Gcat/Slc38a1/Comt/Gart/Cbs/Asrgl1/Psat1/Gldc/Sephs1/Ass1/Bloc1s6/Park7/Cad/Ppat/Asns/Spr/Gcsh/Gclc/Amt/Mecp2/Hsd17b10/Ctps2
cluster9	GO:0060828	regulation of canonical Wnt signaling pathway	31/1886	31	0.000557067	0.006070073	0.004717433	Lats1/Rps12/Hdac2/Ube2b/G3bp1/Tmem170b/Ror2/Map3k1/Ccar2/Ubr5/Fzd6/Kpna1/Gsk3b/Ptk7/Bambi/Tle4/Gnaq/Kank1/Tnks2/Lgr4/Stk4/Gid8/Sox2/Jade1/Vcp/Invs/Hdac1/Ruvbl1/Pin1/Tpbg/Ppp2r3a
cluster9	GO:0009167	purine ribonucleoside monophosphate metabolic process	9/1886	9	0.000608162	0.006601045	0.005130084	Pfas/Gmpr2/Adsl/Gart/Ak1/Ppat/Paics/Impdh1/Impdh2
cluster9	GO:0051084	'de novo' post-translational protein folding	9/1886	9	0.000608162	0.006601045	0.005130084	Hspe1/Cct2/Ptges3/Hspa9/Tor1b/Hspa5/Bag1/Chchd4/Hspa8
cluster9	GO:0070534	protein K63-linked ubiquitination	13/1886	13	0.000615118	0.006663578	0.005178683	Ube2n/Ube2b/Trim27/Ube2v2/Stub1/Peli3/Traf2/Ube2e3/Ube2v1/Pnkp/Arrdc4/Birc2/Nedd4
cluster9	GO:0032886	regulation of microtubule-based process	32/1886	32	0.000630421	0.006768021	0.005259852	Vps4b/Hnrnpu/Sirt1/Drg1/Gas2l1/Xpo1/Npm1/Kat2a/Chmp6/Dync1h1/Ska3/Chmp7/Nubp1/Gsk3b/Ccnf/Kat2b/Eml4/Eml3/Arhgef2/Gpsm2/Sass6/Stmn1/Dctn1/Fkbp4/Bicd1/Chmp2a/Fes/Rps3/Lamp1/Dync1li1/Mid1ip1/Mecp2
cluster9	GO:0006183	GTP biosynthetic process	5/1886	5	0.000632038	0.006768021	0.005259852	Nme2/Nme1/Impdh1/Impdh2/Nme6
cluster9	GO:0006241	CTP biosynthetic process	5/1886	5	0.000632038	0.006768021	0.005259852	Nme2/Nme1/Uck1/Nme6/Ctps2
cluster9	GO:0009071	serine family amino acid catabolic process	5/1886	5	0.000632038	0.006768021	0.005259852	Shmt1/Cbs/Gldc/Gcsh/Amt
cluster9	GO:0046166	glyceraldehyde-3-phosphate biosynthetic process	5/1886	5	0.000632038	0.006768021	0.005259852	Tkt/Pcx/Pgam1/Mdh2/Gapdh
cluster9	GO:0090399	replicative senescence	5/1886	5	0.000632038	0.006768021	0.005259852	Ctc1/Trp53/Ercc1/Atm/Atr
cluster9	GO:0019076	viral release from host cell	7/1886	7	0.000642209	0.006837561	0.005313896	Vps4b/Trim25/Chmp6/Chmp7/Vapa/Pcx/Chmp2a
cluster9	GO:0035891	exit from host cell	7/1886	7	0.000642209	0.006837561	0.005313896	Vps4b/Trim25/Chmp6/Chmp7/Vapa/Pcx/Chmp2a
cluster9	GO:0150105	protein localization to cell-cell junction	7/1886	7	0.000642209	0.006837561	0.005313896	F11r/Tjp3/Actg1/Dsp/Pak2/Actb/Flna
cluster9	GO:0060147	regulation of post-transcriptional gene silencing	8/1886	8	0.000658378	0.006983059	0.005426971	Trp53/Dgcr8/Dnd1/Trub1/Tial1/Elavl1/Fmr1/Mecp2
cluster9	GO:0071514	genomic imprinting	8/1886	8	0.000658378	0.006983059	0.005426971	Zdbf2/Mycn/Gsk3b/Smchd1/Kcnq1ot1/Zfp42/Prmt7/Mecp2
cluster9	GO:0052548	regulation of endopeptidase activity	38/1886	38	0.000698479	0.00739433	0.005746596	Hspd1/Perp/Mical1/Sirt1/Psma3/Syk/Psme1/Psme2/Ppm1f/Lamp3/Pak2/Fam162a/Pdcd2/Mtch1/Malt1/Bad/Cyct/Mtch2/Cst3/Sox2/Lamtor5/Vcp/Hdac1/Park7/Ints1/Bid/Gapdh/Bcl2l12/Pih1d1/Bax/Serpinh1/Rps3/Pycard/Mgmt/Pidd1/Ndufa13/Rnf7/Gpx1
cluster9	GO:0070192	chromosome organization involved in meiotic cell cycle	13/1886	13	0.000706464	0.007454622	0.005793452	Ube2b/Psmc3ip/Mlh3/Trip13/Ncaph2/Ehmt2/Smc2/Stag3/Ncapd2/Ccne1/Mre11a/Atm/Mlh1
cluster9	GO:0007088	regulation of mitotic nuclear division	18/1886	18	0.000706846	0.007454622	0.005793452	Zwint/Zfp207/Tex14/Trip13/Rad21/Cul7/Psmg2/Dmrt1/Bub1/Ube2c/Bmp7/Kntc1/Sh2b1/Cdc16/Spc24/Atm/Nme6/Dync1li1
cluster9	GO:1901136	carbohydrate derivative catabolic process	32/1886	32	0.000716861	0.007512331	0.005838302	Hk1/Nudt4/Hmmr/Ppp2ca/Hint1/Galk1/Hexb/Gmpr2/Pfkm/Amdhd2/Nudt3/Enpp4/Kat2b/Gnpda1/Pgam1/Man1b1/Mtch2/Cst3/Man1a2/Fbxo6/Pank4/Gapdh/Gpi1/Nudt19/Dctpp1/Hexa/Pkm/Nudt11/Abcd1/Renbp/Ogt/Gla
cluster9	GO:0000463	maturation of LSU-rRNA from tricistronic rRNA transcript (SSU-rRNA, 5.8S rRNA, LSU-rRNA)	6/1886	6	0.000717704	0.007512331	0.005838302	Rpl7/Npm1/Znhit3/Bop1/Rpl7l1/Rpl35
cluster9	GO:0034471	ncRNA 5'-end processing	6/1886	6	0.000717704	0.007512331	0.005838302	Abt1/Nop9/Trmt10c/Tbl3/Pop5/Hsd17b10
cluster9	GO:0051444	negative regulation of ubiquitin-protein transferase activity	6/1886	6	0.000717704	0.007512331	0.005838302	Rpl23/Rps7/Smad7/Rpl11/Park7/Rpl5
cluster9	GO:1901799	negative regulation of proteasomal protein catabolic process	11/1886	11	0.000735481	0.007671036	0.005961641	Uchl5/Ccar2/Eif3h/Lamp3/Usp14/Ubxn1/Rpl11/Park7/Gipc1/Smarcc1/Ogt
cluster9	GO:0043122	regulation of canonical NF-kappaB signal transduction	29/1886	29	0.000735616	0.007671036	0.005961641	Parp1/Ddx21/Sirt1/Ube2n/Trim25/Ddx1/Ajuba/Tnfrsf19/Tfrc/Chuk/Traf2/Otud7b/Lamtor5/Snip1/Hdac1/Dhx15/Zc3hav1/Gapdh/Irf3/Trim6/Pycard/Pidd1/Terf2ip/Birc2/Azi2/Ccdc22/Irak1/Ikbkg/Eda2r
cluster9	GO:0006458	'de novo' protein folding	9/1886	9	0.00074531	0.007728781	0.006006519	Hspe1/Cct2/Ptges3/Hspa9/Tor1b/Hspa5/Bag1/Chchd4/Hspa8
cluster9	GO:0032435	negative regulation of proteasomal ubiquitin-dependent protein catabolic process	9/1886	9	0.00074531	0.007728781	0.006006519	Uchl5/Ccar2/Eif3h/Ubxn1/Rpl11/Park7/Gipc1/Smarcc1/Ogt
cluster9	GO:0090329	regulation of DNA-templated DNA replication	9/1886	9	0.00074531	0.007728781	0.006006519	E2f7/Polg2/Dscc1/Senp2/Rfc4/Chtf18/Rfc3/Ssbp1/Fgfr1
cluster9	GO:0048738	cardiac muscle tissue development	33/1886	33	0.000750525	0.007768425	0.006037328	Creb1/Speg/Cacybp/Hnrnpu/Hdac2/Sirt1/Cdk1/Erbb3/Kat2a/Gjc1/Dsp/Jarid2/Ptcd2/Ift88/Foxh1/Pkp2/Gsk3b/Tomm70a/Pim1/Ddx39b/Trip10/Ndufv2/Hdac3/Smad7/Ctdp1/Bmp7/Mef2a/Fgfr1/Slc25a4/Itgb1/Pin1/Rbm10/Zic3
cluster9	GO:0010824	regulation of centrosome duplication	10/1886	10	0.000763054	0.007883476	0.006126742	Vps4b/Sirt1/Xpo1/Npm1/Kat2a/Nubp1/Ccnf/Kat2b/Sass6/Chmp2a
cluster9	GO:0010611	regulation of cardiac muscle hypertrophy	14/1886	14	0.000801387	0.008264214	0.006422637	Parp1/Sirt1/Jarid2/Twf1/Gsk3b/Tomm70a/Ddx39b/Trip10/Ctdp1/Mef2a/Glrx3/Slc25a4/Pin1/Rbm10
cluster9	GO:0043467	regulation of generation of precursor metabolites and energy	22/1886	22	0.00080588	0.008295209	0.006446725	Cdk1/Ppp2ca/Trp53/Ppif/Dnajc15/Trap1/Ifnar1/Uqcc2/Kat2b/Cxxc5/Ide/Mtch2/Vcp/Park7/Ppp1cb/Chchd2/Ndufa4/Chchd4/Phlda2/Cox7a2/Abcd1/Ogt
cluster9	GO:0009069	serine family amino acid metabolic process	8/1886	8	0.000828088	0.008476884	0.006587916	Shmt1/Gart/Cbs/Psat1/Gldc/Sephs1/Gcsh/Amt
cluster9	GO:0051973	positive regulation of telomerase activity	8/1886	8	0.000828088	0.008476884	0.006587916	Cct2/Ptges3/Cct4/Wrap53/Tcp1/Pnkp/Map2k7/Naf1
