## Supplementary Table 5 for "In Vitro Fertilization Accelerates Female Reproductive Aging Through Early Ovarian Failure" (part 2 of 2)

Supplementary Table 5: Gene ontology analysis for single oocyte temporal analysis using WCSS
cluster9	GO:0090148	membrane fission	8/1886	8	0.000828088	0.008476884	0.006587916	Vps4b/Chmp6/Exoc5/Chmp7/Slc25a46/Coro1c/Chmp2a/Exoc8
cluster9	GO:0006298	mismatch repair	7/1886	7	0.000842082	0.008572944	0.006662571	Mlh3/Rnaseh2b/Rnaseh2c/Rpa2/Pms2/Rnaseh2a/Mlh1
cluster9	GO:0042790	nucleolar large rRNA transcription by RNA polymerase I	7/1886	7	0.000842082	0.008572944	0.006662571	Polr2e/Pwp1/Ubtf/Nol11/Ercc2/Pih1d1/Smarca4
cluster9	GO:0051457	maintenance of protein location in nucleus	7/1886	7	0.000842082	0.008572944	0.006662571	Hnrnpu/Chchd10/Rangap1/Hdac3/Topors/Park7/Arl2bp
cluster9	GO:0032606	type I interferon production	20/1886	20	0.000851445	0.00865248	0.006724383	Hspd1/Dhx9/G3bp1/Trim27/Syk/Polr3g/Irf9/Tomm70a/Ifnar1/Peli3/Chuk/Nmi/Zc3hav1/Gapdh/Irf3/Arrdc4/Pycard/Hmgb2/Pqbp1/Irak1
cluster9	GO:0007062	sister chromatid cohesion	11/1886	11	0.000862024	0.008728187	0.006783219	Rad21/Dscc1/Fen1/Smc5/Bub1/Pogz/Sfpq/Pds5a/Stag3/Pds5b/Mre11a
cluster9	GO:0046605	regulation of centrosome cycle	11/1886	11	0.000862024	0.008728187	0.006783219	Vps4b/Sirt1/Xpo1/Npm1/Kat2a/Nubp1/Ccnf/Kat2b/Sass6/Chmp2a/Dync1li1
cluster9	GO:0051091	positive regulation of DNA-binding transcription factor activity	29/1886	29	0.000900961	0.009105911	0.007076772	Cops5/Dhx9/Hdac2/Ube2n/Ppia/Npm1/Trim25/Prkch/Trim27/Jmy/Tfrc/Malt1/Chuk/Prdx3/Traf2/Cat/Arhgef2/Lamtor5/Park7/Bud31/Rps3/Trim6/Pycard/Terf2ip/Carm1/Smarca4/Irak1/Ikbkg/Eda2r
cluster9	GO:1902108	regulation of mitochondrial membrane permeability involved in apoptotic process	9/1886	9	0.000906631	0.009117789	0.007086004	Chchd10/Trp53/Gsk3b/Mtch2/Bid/Bax/Slc25a4/Gclc/Slc25a5
cluster9	GO:0006081	cellular aldehyde metabolic process	14/1886	14	0.000907039	0.009117789	0.007086004	Tkt/Dhrs4/Esd/Glo1/Pcx/Pgam1/Grhpr/Alpl/Park7/Aldh2/Mdh2/Kdm3a/Gapdh/Rdh13
cluster9	GO:0008625	extrinsic apoptotic signaling pathway via death domain receptors	14/1886	14	0.000907039	0.009117789	0.007086004	Gabarap/Gsk3b/Bad/Stk4/Skil/Faf1/Park7/Bax/Stx4a/Pidd1/Hmgb2/Hmox1/Fem1b/Gpx1
cluster9	GO:0032922	circadian regulation of gene expression	13/1886	13	0.000923648	0.009268044	0.007202776	Hnrnpu/Hdac2/Sirt1/Mybbp1a/Nampt/Prmt5/Hdac3/Lgr4/Hdac1/Id3/Ppp1cb/Kdm5a/Ogt
cluster9	GO:0051701	biological process involved in interaction with host	20/1886	20	0.00093142	0.009329255	0.007250347	Vps4b/Snx3/Trim25/Chmp6/Chmp7/Lgals1/Fbln1/Dynlt1a/Dynlt1b/Dynlt1c/Dynlt1f/Vapa/Pcx/Bad/Itgav/Chmp2a/Nectin2/Trim6/Ifitm2/Mre11a
cluster9	GO:0060491	regulation of cell projection assembly	27/1886	27	0.000970303	0.009683597	0.007525728	Abi2/Palm/Gdi2/Arf4/Ift88/Dmtn/Twf1/Gsk3b/Ift140/Rab5a/Dync2li1/Kank1/Nckap1/Akirin1/Crocc/Epha2/Espn/Wrap73/Coro1c/Dynll1/Fscn1/Rabep2/Cttn/Cdk10/Def8/Pqbp1/Fmr1
cluster9	GO:0034982	mitochondrial protein processing	5/1886	5	0.000972005	0.009683597	0.007525728	Yme1l1/Pmpca/Pmpcb/Spg7/Afg3l1
cluster9	GO:0060965	negative regulation of miRNA-mediated gene silencing	5/1886	5	0.000972005	0.009683597	0.007525728	Trp53/Dnd1/Elavl1/Fmr1/Mecp2
cluster9	GO:1990845	adaptive thermogenesis	23/1886	23	0.000986347	0.009806364	0.007621138	Cxcr4/Adipor1/Hnrnpu/Appl2/Dhrs7b/Nova1/Dync1h1/Ckb/Acot13/Syk/Arrdc3/Hdac3/Scd1/Lgr4/Elovl6/Alpl/Kdm3a/Adipor2/Slc25a4/Smarca4/Ip6k1/Slc25a5/Ogt
cluster9	GO:0051783	regulation of nuclear division	21/1886	21	0.000987942	0.009806364	0.007621138	Zwint/Ube2b/Zfp207/Tex14/Trip13/Piwil2/Rad21/Cul7/Psma8/Psmg2/Dmrt1/Bub1/Ube2c/Bmp7/Kntc1/Sh2b1/Cdc16/Spc24/Atm/Nme6/Dync1li1
cluster9	GO:0000966	RNA 5'-end processing	6/1886	6	0.000991358	0.009806364	0.007621138	Abt1/Nop9/Trmt10c/Tbl3/Pop5/Hsd17b10
cluster9	GO:0070525	tRNA threonylcarbamoyladenosine metabolic process	6/1886	6	0.000991358	0.009806364	0.007621138	Osgep/Trmt10c/Trp53rka/Yrdc/Tprkb/Hsd17b10
cluster9	GO:0010950	positive regulation of endopeptidase activity	22/1886	22	0.001032848	0.010180674	0.007912038	Hspd1/Perp/Sirt1/Syk/Psme1/Psme2/Ppm1f/Fam162a/Pdcd2/Mtch1/Malt1/Bad/Cyct/Mtch2/Vcp/Bid/Bax/Rps3/Pycard/Pidd1/Ndufa13/Rnf7
cluster9	GO:0043123	positive regulation of canonical NF-kappaB signal transduction	22/1886	22	0.001032848	0.010180674	0.007912038	Parp1/Ddx21/Ube2n/Trim25/Ddx1/Ajuba/Tnfrsf19/Tfrc/Chuk/Traf2/Lamtor5/Dhx15/Zc3hav1/Gapdh/Irf3/Trim6/Terf2ip/Birc2/Ccdc22/Irak1/Ikbkg/Eda2r
cluster9	GO:0009064	glutamine family amino acid metabolic process	12/1886	12	0.001049557	0.01032712	0.00802585	Pfas/Glud1/Slc38a1/Asrgl1/Ass1/Bloc1s6/Cad/Ppat/Asns/Gclc/Mecp2/Ctps2
cluster9	GO:1902807	negative regulation of cell cycle G1/S phase transition	13/1886	13	0.001051643	0.010329426	0.008027642	Cdc73/Mettl13/Sde2/E2f7/Rpl26/Trp53/Prkdc/Sox2/Jade1/Plk3/Rpa2/Pidd1/Fbxo31
cluster9	GO:0007094	mitotic spindle assembly checkpoint signaling	10/1886	10	0.001075226	0.010468912	0.008136046	Zwint/Zfp207/Tex14/Trip13/Psmg2/Bub1/Kntc1/Spc24/Atm/Dync1li1
cluster9	GO:0071173	spindle assembly checkpoint signaling	10/1886	10	0.001075226	0.010468912	0.008136046	Zwint/Zfp207/Tex14/Trip13/Psmg2/Bub1/Kntc1/Spc24/Atm/Dync1li1
cluster9	GO:0140718	facultative heterochromatin formation	10/1886	10	0.001075226	0.010468912	0.008136046	Tet1/Sirt1/Mbd3/Morc2a/Jarid2/Hells/Hdac1/Kdm5a/Smarca5/Smarca4
cluster9	GO:1902041	regulation of extrinsic apoptotic signaling pathway via death domain receptors	10/1886	10	0.001075226	0.010468912	0.008136046	Gsk3b/Stk4/Skil/Faf1/Park7/Stx4a/Hmgb2/Hmox1/Fem1b/Gpx1
cluster9	GO:1904037	positive regulation of epithelial cell apoptotic process	10/1886	10	0.001075226	0.010468912	0.008136046	Col18a1/Eif2s1/Hdac3/Bad/Plcg1/Stk4/Tia1/Bax/Hmox1/Carm1
cluster9	GO:0006007	glucose catabolic process	7/1886	7	0.001087962	0.010556066	0.008203779	Hk1/Trp53/Pfkm/Bad/Gapdh/Gpi1/Pkm
cluster9	GO:0061615	glycolytic process through fructose-6-phosphate	7/1886	7	0.001087962	0.010556066	0.008203779	Hk1/Ppp2ca/Galk1/Pfkm/Gapdh/Gpi1/Pkm
cluster9	GO:0040001	establishment of mitotic spindle localization	9/1886	9	0.00109517	0.01060756	0.008243798	Kpnb1/Dynlt1b/Hdac3/Arhgef2/Gpsm2/Ubxn2b/Dctn1/Enkd1/Itgb1
cluster9	GO:2001056	positive regulation of cysteine-type endopeptidase activity	20/1886	20	0.001110869	0.01074097	0.008347479	Hspd1/Perp/Sirt1/Syk/Ppm1f/Fam162a/Pdcd2/Mtch1/Malt1/Bad/Cyct/Mtch2/Vcp/Bid/Bax/Rps3/Pycard/Pidd1/Ndufa13/Rnf7
cluster9	GO:0051017	actin filament bundle assembly	23/1886	23	0.001153128	0.011117137	0.008639822	F11r/Hsp90b1/Pdlim4/Actg1/Map3k1/Dmtn/Lima1/Ppm1f/Pak2/Ezr/Fam171a1/Aif1l/Bloc1s6/Rhoc/Stmn1/Espn/Fscn1/Braf/Zyx/Swap70/Pik3r2/Flna/Pls3
cluster9	GO:0014743	regulation of muscle hypertrophy	14/1886	14	0.001153759	0.011117137	0.008639822	Parp1/Sirt1/Jarid2/Twf1/Gsk3b/Tomm70a/Ddx39b/Trip10/Ctdp1/Mef2a/Glrx3/Slc25a4/Pin1/Rbm10
cluster9	GO:0006446	regulation of translational initiation	12/1886	12	0.00120383	0.011579596	0.008999228	Bzw1/Eif4e2/Npm1/Larp1/Eif2s1/Habp4/Paip2/Ncbp1/Eif3b/Rpl13a/Eif4ebp1/Fmr1
cluster9	GO:0046822	regulation of nucleocytoplasmic transport	19/1886	19	0.00124497	0.011954716	0.009290757	Dhx9/Cdk1/Xpo1/Nrde2/Nsun2/Ipo5/Ubr5/Rangap1/Gsk3b/Hdac3/Pkia/Dmap1/Park7/Ran/Chchd4/Pik3r2/Nedd4/Rbm10/Flna
cluster9	GO:0008608	attachment of spindle microtubules to kinetochore	10/1886	10	0.001266532	0.012120039	0.009419239	Hnrnpu/Nsl1/Sirt1/Snhg15/Zfp207/Tex14/Ska3/Kat2b/Eml4/Spc24
cluster9	GO:0009311	oligosaccharide metabolic process	10/1886	10	0.001266532	0.012120039	0.009419239	Mpdu1/Mgat2/Hexb/B4galt1/Braf/Man2b1/St3gal2/St3gal4/Man2c1/Gla
cluster9	GO:0061050	regulation of cell growth involved in cardiac muscle cell development	8/1886	8	0.0012722	0.012132657	0.009429046	Sirt1/Tomm70a/Ddx39b/Trip10/Ctdp1/Slc25a4/Pin1/Rbm10
cluster9	GO:0071763	nuclear membrane organization	8/1886	8	0.0012722	0.012132657	0.009429046	Vps4b/Chmp6/Chmp7/Tor1b/Ubxn2b/Dctn1/Chmp2a/Atr
cluster9	GO:0033673	negative regulation of kinase activity	25/1886	25	0.001277954	0.012166736	0.009455531	Hnrnpu/Lats1/Sirt1/Ppia/Npm1/Cox11/Cdk5rap3/Chmp6/Prkch/Trim27/Hmgcr/Ajuba/Ppm1f/Kat2b/Gnaq/Prdx3/Ptpn1/Zgpat/Pkia/Dnaja1/Park7/Coro1c/Actb/Ptpn6/Pycard
cluster9	GO:0070936	protein K48-linked ubiquitination	14/1886	14	0.001296802	0.012325144	0.009578639	Ppia/Ube2b/Gabarap/Trim25/Ubr5/Fbxo45/Nmi/Ube2e3/Ube2c/Topors/Ube3a/Trim6/Birc2/Ube2q2
cluster9	GO:0018208	peptidyl-proline modification	9/1886	9	0.001314183	0.012469091	0.00969051	Ppil3/Ppia/Ppif/Ppil1/Fkbp2/Ppid/Ppie/Fkbp4/Pin1
cluster9	GO:0015936	coenzyme A metabolic process	6/1886	6	0.001338575	0.012593441	0.00978715	Hmgcr/Mccc2/Ppcs/Pank4/Crot/Nudt19
cluster9	GO:0034587	piRNA processing	6/1886	6	0.001338575	0.012593441	0.00978715	Ddx4/Piwil2/Mov10l1/Gpat2/Fkbp6/Stk31
cluster9	GO:0051383	kinetochore organization	6/1886	6	0.001338575	0.012593441	0.00978715	Cenpw/Trappc12/Pogz/Smc2/Kntc1/Cenpt
cluster9	GO:0051443	positive regulation of ubiquitin-protein transferase activity	6/1886	6	0.001338575	0.012593441	0.00978715	Arrdc3/Ube2l3/Rps2/Stub1/Topors/Arrdc4
cluster9	GO:0061620	glycolytic process through glucose-6-phosphate	6/1886	6	0.001338575	0.012593441	0.00978715	Hk1/Galk1/Pfkm/Gapdh/Gpi1/Pkm
cluster9	GO:0071103	DNA conformation change	11/1886	11	0.001353929	0.012716446	0.009882745	Mcm3/Mcm6/Dhx9/Top2a/Ddx1/Top3b/Dtd1/Mcm7/Ssbp1/Hnrnpa2b1/Mre11a
cluster9	GO:0032479	regulation of type I interferon production	19/1886	19	0.001360417	0.012749774	0.009908646	Hspd1/Dhx9/G3bp1/Trim27/Syk/Polr3g/Tomm70a/Ifnar1/Peli3/Chuk/Nmi/Zc3hav1/Gapdh/Irf3/Arrdc4/Pycard/Hmgb2/Pqbp1/Irak1
cluster9	GO:0030512	negative regulation of transforming growth factor beta receptor signaling pathway	15/1886	15	0.001362048	0.012749774	0.009908646	Zfp451/Hdac2/Tet1/Sirt1/Trp53/Stub1/Bambi/Smad7/Hspa5/Skil/Hdac1/Strap/Pin1/Snx1/Ogt
cluster9	GO:0007033	vacuole organization	27/1886	27	0.001364709	0.012753288	0.009911377	Vps4b/Ralb/Rab1a/Gabarap/Emc6/Vmp1/Chmp6/Wdr45b/Hexb/Ift88/Chmp7/Ehmt2/Spg11/Pi4kb/Ubxn2b/Snx30/Tmem165/Tmem106b/Chmp2a/Atg16l2/Spns1/Lamp1/Mbtps1/Atg4d/Ulk3/Hexa/Lamp2
cluster9	GO:0034508	centromere complex assembly	7/1886	7	0.001386808	0.012938132	0.01005503	Cenpw/Trappc12/Oip5/Pogz/Kntc1/Cenpt/Cenpi
cluster9	GO:0060149	negative regulation of post-transcriptional gene silencing	5/1886	5	0.001431097	0.013262613	0.010307205	Trp53/Dnd1/Elavl1/Fmr1/Mecp2
cluster9	GO:0060967	negative regulation of gene silencing by regulatory ncRNA	5/1886	5	0.001431097	0.013262613	0.010307205	Trp53/Dnd1/Elavl1/Fmr1/Mecp2
cluster9	GO:0090235	regulation of metaphase plate congression	5/1886	5	0.001431097	0.013262613	0.010307205	Hnrnpu/Sirt1/Dync1h1/Kat2b/Ttl
cluster9	GO:1900369	negative regulation of post-transcriptional gene silencing by regulatory ncRNA	5/1886	5	0.001431097	0.013262613	0.010307205	Trp53/Dnd1/Elavl1/Fmr1/Mecp2
cluster9	GO:0001933	negative regulation of protein phosphorylation	36/1886	36	0.001450169	0.013417066	0.010427241	Lats1/Mical1/Sirt1/Pwp1/Dusp6/Ppia/Npm1/Hspa4/Spag9/Cdk5rap3/Chmp6/Prkch/Trim27/Hmgcr/Dmtn/Fbln1/Prkdc/Ppm1f/Kat2b/Smad7/Gnaq/Ptpn1/Zgpat/Pkia/Dnaja1/Bag1/Park7/Prkcz/Coro1c/Actb/Ptpn6/Ppp5c/Bax/Pycard/Terf2ip/Ogt
cluster9	GO:0032392	DNA geometric change	10/1886	10	0.001484664	0.013623259	0.010587485	Mcm3/Mcm6/Dhx9/Top2a/Ddx1/Dtd1/Mcm7/Ssbp1/Hnrnpa2b1/Mre11a
cluster9	GO:0071174	mitotic spindle checkpoint signaling	10/1886	10	0.001484664	0.013623259	0.010587485	Zwint/Zfp207/Tex14/Trip13/Psmg2/Bub1/Kntc1/Spc24/Atm/Dync1li1
cluster9	GO:0097300	programmed necrotic cell death	10/1886	10	0.001484664	0.013623259	0.010587485	Parp1/Trp53/Ppif/Traf2/Trpm7/Irf3/Bax/Asah1/Slc25a4/Birc2
cluster9	GO:0170040	proteinogenic amino acid catabolic process	10/1886	10	0.001484664	0.013623259	0.010587485	Shmt1/Glud1/Tdh/Gcat/Cbs/Asrgl1/Gldc/Ppat/Gcsh/Amt
cluster9	GO:1902743	regulation of lamellipodium organization	10/1886	10	0.001484664	0.013623259	0.010587485	Abi2/Dmtn/Twf1/Kank1/Nckap1/Akirin1/Epha2/Pdpn/Coro1c/Fscn1
cluster9	GO:0048477	oogenesis	18/1886	18	0.001522428	0.013946842	0.010838962	Trip13/Hexb/Piwil2/Ehmt2/Taf4b/Dmrt1/Cntrl/Rbm46/Ddx20/Wdr77/Rps6/Cyp51/Stk31/Ercc1/Atm/Rec114/Mlh1/Zfx
cluster9	GO:0009112	nucleobase metabolic process	8/1886	8	0.001555956	0.014189908	0.011027864	Shmt1/Gmpr2/Umps/Gart/Cad/Ppat/Paics/Ctps2
cluster9	GO:0016441	post-transcriptional gene silencing	20/1886	20	0.001559759	0.014189908	0.011027864	Eif4e2/Dhx9/Trp53/Ncbp3/Helz/Ajuba/Mov10l1/Tarbp2/Dgcr8/Dnd1/Trub1/Celf1/Mov10/Ncbp1/Ago1/Tial1/Elavl1/Ddx6/Fmr1/Mecp2
cluster9	GO:0061572	actin filament bundle organization	23/1886	23	0.001560508	0.014189908	0.011027864	F11r/Hsp90b1/Pdlim4/Actg1/Map3k1/Dmtn/Lima1/Ppm1f/Pak2/Ezr/Fam171a1/Aif1l/Bloc1s6/Rhoc/Stmn1/Espn/Fscn1/Braf/Zyx/Swap70/Pik3r2/Flna/Pls3
cluster9	GO:0006473	protein acetylation	11/1886	11	0.001561678	0.014189908	0.011027864	Hdac2/Sirt1/Kat2a/Dscc1/Gsk3b/Kat2b/Smc5/Naa15/Hint2/Park7/Ing4
cluster9	GO:0035036	sperm-egg recognition	11/1886	11	0.001561678	0.014189908	0.011027864	Cct2/Cct4/Cct5/Cct8/Tcp1/Cct3/Ubap2l/B4galt1/Cct6a/Cct7/Spa17
cluster9	GO:0010972	negative regulation of G2/M transition of mitotic cell cycle	12/1886	12	0.001568919	0.014232523	0.011060983	Nabp1/Cdk1/Ccng1/Cdk5rap3/Rad21/Ints3/Miip/Rint1/Wee1/Mbtps1/Mre11a/Atm
cluster9	GO:0005996	monosaccharide metabolic process	32/1886	32	0.001577035	0.014282917	0.011100148	Adipor1/Hk1/Sirt1/Trp53/Cox11/Kat2a/Galk1/Slc39a14/Pmm1/Pfkm/Pmm2/Pgp/Kat2b/Gnpda1/Pcx/Bad/Pgam1/Slc2a8/B4galt1/Fggy/Mdh2/Brat1/Kbtbd2/Gapdh/Gpi1/Man2b1/Dlat/Man2c1/Pkm/Gclc/Ogt/Pdha1
cluster9	GO:0016358	dendrite development	36/1886	36	0.001612982	0.014584811	0.011334768	Abi2/Hdac2/Tet1/Palm/Igf2bp1/Arf4/Pak2/Gsk3b/Dynlt1a/Dynlt1b/Dynlt1c/Dynlt1f/Tbc1d24/Cul7/Slc25a46/Anapc2/Caprin1/Bmp7/Uba6/Tmem106b/Cyth2/Ube3a/Mef2a/Iqgap1/Kndc1/Fbxo31/Itgb1/Carm1/Nedd4/Tpbg/Pqbp1/Slc9a6/Fmr1/Mecp2/Zdhhc15/Bhlhb9
cluster9	GO:0007292	female gamete generation	23/1886	23	0.001679738	0.015127899	0.011756835	Sirt1/Top2a/Mlh3/Trip13/Hexb/Piwil2/Ncaph2/Ehmt2/Taf4b/Dmrt1/Cntrl/Rbm46/Ddx20/Wdr77/Rps6/Cyp51/Stk31/Ercc1/Gas2/Atm/Rec114/Mlh1/Zfx
cluster9	GO:0120032	regulation of plasma membrane bounded cell projection assembly	26/1886	26	0.001680697	0.015127899	0.011756835	Abi2/Palm/Gdi2/Arf4/Ift88/Dmtn/Twf1/Gsk3b/Ift140/Rab5a/Dync2li1/Kank1/Nckap1/Akirin1/Crocc/Epha2/Espn/Wrap73/Coro1c/Dynll1/Fscn1/Rabep2/Cdk10/Def8/Pqbp1/Fmr1
cluster9	GO:0009063	amino acid catabolic process	15/1886	15	0.00168389	0.015127899	0.011756835	Shmt1/Dld/Mccc2/Glud1/Tdh/Gcat/Cbs/Asrgl1/Gldc/Ppat/Bckdha/Gcsh/Acad8/Amt/Hsd17b10
cluster9	GO:0045185	maintenance of protein location	15/1886	15	0.00168389	0.015127899	0.011756835	Hnrnpu/Lats1/Hk1/Chchd10/Rangap1/Twf1/Hdac3/Hspa5/Topors/Faf1/Park7/Tmsb10/Arl2bp/Ccdc22/Flna
cluster9	GO:0090263	positive regulation of canonical Wnt signaling pathway	16/1886	16	0.001704265	0.015286326	0.011879959	Rps12/Ube2b/Ror2/Map3k1/Ccar2/Ubr5/Ptk7/Bambi/Kank1/Tnks2/Lgr4/Gid8/Vcp/Ruvbl1/Pin1/Ppp2r3a
cluster9	GO:0009100	glycoprotein metabolic process	38/1886	38	0.001729523	0.015487972	0.012036671	Chst10/Itm2c/Dsel/Tet1/Rab1a/Aatf/St6galnac2/Engase/Mgat2/Gcnt2/B4galt7/Hexb/Pmm1/Pmm2/Alg3/Poglut1/Man1b1/Cst3/Rpn2/Krtcap2/Man1a2/B4galt1/Slc35d1/Pomgnt1/Ddost/Fbxo6/B3galt6/Tmem165/Mlec/Csgalnact2/St3gal2/St3gal4/Hexa/Pgm3/Porcn/Ogt/Magt1/Alg13
cluster9	GO:0090200	positive regulation of release of cytochrome c from mitochondria	7/1886	7	0.001746039	0.015605833	0.012128268	Trp53/Fam162a/Bad/Bmf/Bid/Bax/Pycard
cluster9	GO:1903900	regulation of viral life cycle	21/1886	21	0.001748279	0.015605833	0.012128268	Snx3/Morc2a/Ppia/Larp1/Trim25/Top2a/Ddx5/Lgals1/Tarbp2/Lamp3/Ppid/Ppie/Fkbp6/Zc3hav1/Nectin2/Trim6/Ifitm2/Rad23a/Mre11a/Ilf3/Fmr1
cluster9	GO:0019318	hexose metabolic process	30/1886	30	0.00177044	0.015778413	0.01226239	Adipor1/Hk1/Sirt1/Trp53/Cox11/Kat2a/Galk1/Slc39a14/Pmm1/Pfkm/Pmm2/Pgp/Kat2b/Gnpda1/Pcx/Bad/Pgam1/Slc2a8/B4galt1/Mdh2/Brat1/Kbtbd2/Gapdh/Gpi1/Man2b1/Dlat/Man2c1/Pkm/Ogt/Pdha1
cluster9	GO:0140013	meiotic nuclear division	26/1886	26	0.001795961	0.015980329	0.012419312	Zwint/Ube2b/Tex14/Top2a/Psmc3ip/Mlh3/Trip13/Ddx4/Piwil2/Mov10l1/Ncaph2/Gsk3b/Chtf18/Ehmt2/Psma8/Dmrt1/Rbm46/Smc2/Rad54l/Stag3/Ccne1/Psmd13/Fanca/Mre11a/Atm/Mlh1
cluster9	GO:0072524	pyridine-containing compound metabolic process	24/1886	24	0.001814311	0.016117903	0.012526229	Hk1/Ppp2ca/Trp53/Galk1/Nampt/Tkt/Nadk2/Pfkm/Kat2b/Me2/Pcx/Nmrk1/Pgam1/Mtch2/Idh3b/Vcp/Alpl/Mdh2/Gapdh/Gpi1/Pgls/Pkm/Idh3g/Ogt
cluster9	GO:0042147	retrograde transport, endosome to Golgi	14/1886	14	0.001817629	0.016121703	0.012529183	Snx3/Vps26a/Ykt6/Spag9/Heatr5a/Trim27/Snx5/Arfrp1/Snx8/Dctn1/Golt1b/Tbc1d17/Vps26b/Snx1
cluster9	GO:0032508	DNA duplex unwinding	9/1886	9	0.001857692	0.016398833	0.012744558	Mcm3/Mcm6/Dhx9/Top2a/Ddx1/Dtd1/Mcm7/Ssbp1/Mre11a
cluster9	GO:0034314	Arp2/3 complex-mediated actin nucleation	9/1886	9	0.001857692	0.016398833	0.012744558	Abi2/Arpc5/Wasf1/Trim27/Jmy/Gmfb/Pick1/Nckap1/Arpc1a
cluster9	GO:0072595	maintenance of protein localization in organelle	9/1886	9	0.001857692	0.016398833	0.012744558	Hnrnpu/Hk1/Chchd10/Rangap1/Hdac3/Hspa5/Topors/Park7/Arl2bp
cluster9	GO:1901989	positive regulation of cell cycle phase transition	17/1886	17	0.001860925	0.016401422	0.01274657	Vps4b/Dyrk3/Cdc73/Cdk1/Cdk4/Npm1/Rrm2/Apex1/Cdc25c/Rpl17/Ube2c/Sass6/Chek2/Ccne1/Rrm1/Pagr1a/Cdc16
cluster9	GO:0032781	positive regulation of ATP-dependent activity	8/1886	8	0.001887577	0.016610085	0.012908735	Dhx9/Tor1aip2/Atp1b1/Vmp1/Dnajc24/Chtop/Zc3hav1/Ssbp1
cluster9	GO:0033143	regulation of intracellular steroid hormone receptor signaling pathway	13/1886	13	0.001934649	0.016997492	0.013209813	Cnot9/Parp1/Lats1/Sirt1/Ddx5/Foxh1/Hdac1/Park7/Ppp5c/Pagr1a/Carm1/Smarca4/Uba5
cluster9	GO:0170035	L-amino acid catabolic process	10/1886	10	0.002012333	0.017548644	0.013638148	Shmt1/Glud1/Tdh/Gcat/Cbs/Asrgl1/Gldc/Ppat/Gcsh/Amt
cluster9	GO:0098754	detoxification	12/1886	12	0.0020206	0.017548644	0.013638148	Slc11a1/Prdx6/Esd/Sod1/Pim1/Ccs/Cat/Park7/Aldh2/Abcg2/Slc22a18/Gsr
cluster9	GO:1902750	negative regulation of cell cycle G2/M phase transition	12/1886	12	0.0020206	0.017548644	0.013638148	Nabp1/Cdk1/Ccng1/Cdk5rap3/Rad21/Ints3/Miip/Rint1/Wee1/Mbtps1/Mre11a/Atm
cluster9	GO:0006167	AMP biosynthetic process	5/1886	5	0.002031981	0.017548644	0.013638148	Pfas/Adsl/Gart/Ppat/Paics
cluster9	GO:0006544	glycine metabolic process	5/1886	5	0.002031981	0.017548644	0.013638148	Shmt1/Gart/Gldc/Gcsh/Amt
cluster9	GO:0007076	mitotic chromosome condensation	5/1886	5	0.002031981	0.017548644	0.013638148	Ncaph2/Akap8/Smc2/Ncapd2/Smarca5
cluster9	GO:0010918	positive regulation of mitochondrial membrane potential	5/1886	5	0.002031981	0.017548644	0.013638148	Gsk3b/Bad/Vcp/Bid/Ndufc2
cluster9	GO:0043517	positive regulation of DNA damage response, signal transduction by p53 class mediator	5/1886	5	0.002031981	0.017548644	0.013638148	Rpl26/Ddx5/Ing4/Atm/Atr
cluster9	GO:0046036	CTP metabolic process	5/1886	5	0.002031981	0.017548644	0.013638148	Nme2/Nme1/Uck1/Nme6/Ctps2
cluster9	GO:0051290	protein heterotetramerization	5/1886	5	0.002031981	0.017548644	0.013638148	Rrm2/Cpsf7/Rrm1/Cbr4/Nudt21
cluster9	GO:2000622	regulation of nuclear-transcribed mRNA catabolic process, nonsense-mediated decay	5/1886	5	0.002031981	0.017548644	0.013638148	Hnrnpab/Casc3/Rbm8a/Dhx34/Syncrip
cluster9	GO:0097237	cellular response to toxic substance	11/1886	11	0.002055448	0.017723874	0.01377433	Slc11a1/Prdx6/Esd/Sod1/Pim1/Ccs/Cat/Park7/Aldh2/Abcg2/Gsr
cluster9	GO:0046777	protein autophosphorylation	25/1886	25	0.002070859	0.017829205	0.013856189	Stk16/Clk4/Ppp2ca/Eif2s1/Mark3/Syk/Pak2/Gsk3b/Pim1/Nek6/Trpm7/Stk4/Cad/Chek2/Ephb4/Fes/Iqgap1/Fgfr1/Mre11a/Atm/Ulk3/Atr/Oxsr1/Rap2c/Irak1
cluster9	GO:0030177	positive regulation of Wnt signaling pathway	19/1886	19	0.00208359	0.017897268	0.013909085	Cdc73/Rps12/Ube2b/Ror2/Map3k1/Ccar2/Ubr5/Ptk7/Bambi/Tmem132a/Kank1/Tnks2/Lgr4/Gid8/Vcp/Ruvbl1/Pin1/Smarca4/Ppp2r3a
cluster9	GO:0019362	pyridine nucleotide metabolic process	23/1886	23	0.002085181	0.017897268	0.013909085	Hk1/Ppp2ca/Trp53/Galk1/Nampt/Tkt/Nadk2/Pfkm/Kat2b/Me2/Pcx/Nmrk1/Pgam1/Mtch2/Idh3b/Vcp/Mdh2/Gapdh/Gpi1/Pgls/Pkm/Idh3g/Ogt
cluster9	GO:0045862	positive regulation of proteolysis	38/1886	38	0.002110304	0.018085076	0.014055043	Hspd1/Timm17a/Perp/Hdac2/Sirt1/Gabarap/Syk/Psme1/Psme2/Ube2v2/Ppm1f/Fam162a/Gsk3b/Pdcd2/Stub1/Mtch1/Malt1/Bad/Cyct/Mtch2/Vcp/Plk3/Aurkaip1/Bid/Usp5/Hspbp1/Bax/Rps3/Pycard/Pidd1/Ndufa13/Rad23a/Fbxo22/Gclc/Rnf7/Ccdc22/Fmr1/Ogt
cluster9	GO:0048144	fibroblast proliferation	20/1886	20	0.002154271	0.018433556	0.014325868	Creb1/Cdc73/Dhx9/Cdk1/Mif/Cdk4/Ptges3/Ctc1/Trp53/Dph1/Kat2a/B4galt7/Ndufs4/Rnaseh2b/Fbln1/Rrn3/Prkdc/Bax/Rpl29/Gpx1
cluster9	GO:1901652	response to peptide	47/1886	47	0.002172926	0.018564705	0.014427792	Creb1/Nucks1/Adipor1/Cacybp/Parp1/Sirt1/Appl2/Socs2/Trp53/Rpl23/Srsf5/Slc39a14/Cyc1/Rangap1/Prkdc/Comt/Eif2b5/Gsk3b/Srsf3/Cd2ap/Kat2b/Lonp1/Kank1/Ide/Chuk/Slc27a4/Slc2a8/Snx5/Ptpn1/Arhgef2/Stxbp3/Ggh/Rps6/Agtrap/Prkcz/Cad/Cpeb2/Braf/Kbtbd2/Eif4ebp1/Pik3r2/Slc27a1/Pkm/Smarcc1/Plcd1/Ogt/Syap1
cluster9	GO:0006305	DNA alkylation	9/1886	9	0.002189722	0.018651085	0.014494923	Parp1/Prmt5/Ehmt2/Smchd1/Mta2/Hells/Rlf/Smarca5/Mecp2
cluster9	GO:0006306	DNA methylation	9/1886	9	0.002189722	0.018651085	0.014494923	Parp1/Prmt5/Ehmt2/Smchd1/Mta2/Hells/Rlf/Smarca5/Mecp2
cluster9	GO:0051258	protein polymerization	32/1886	32	0.002211278	0.018805976	0.014615299	Arpc5/Lats1/Gpx4/Drg1/Map3k1/Dmtn/Twf1/Tuba1a/Cd2ap/Kank1/Msrb2/Nckap1/Haus2/Ube2c/Stmn1/Tmsb10/Dctn1/Fkbp4/Chmp2a/Vasp/Nphs1/Fes/Rps3/Trim6/Pycard/Tubgcp2/Cttn/Tubgcp3/Pik3r2/Vill/Mid1ip1/Mecp2
cluster9	GO:0007249	canonical NF-kappaB signal transduction	30/1886	30	0.002237361	0.018998836	0.014765183	Parp1/Ddx21/Sirt1/Ube2n/Trim25/Ddx1/Ajuba/Tnfrsf19/Tfrc/Malt1/Chuk/Traf2/Otud7b/Lamtor5/Snip1/Hdac1/Dhx15/Zc3hav1/Gapdh/Irf3/Trim6/Pycard/Pidd1/Terf2ip/Birc2/Azi2/Ccdc22/Irak1/Ikbkg/Eda2r
cluster9	GO:0000132	establishment of mitotic spindle orientation	8/1886	8	0.002272465	0.019209219	0.014928684	Dynlt1b/Hdac3/Arhgef2/Gpsm2/Ubxn2b/Dctn1/Enkd1/Itgb1
cluster9	GO:0016556	mRNA modification	8/1886	8	0.002272465	0.019209219	0.014928684	Hnrnpab/Mettl16/Trmt61a/Nsun2/Trmt10c/Trub1/Pus1/Syncrip
cluster9	GO:1903715	regulation of aerobic respiration	8/1886	8	0.002272465	0.019209219	0.014928684	Ppif/Dnajc15/Uqcc2/Ide/Vcp/Park7/Cox7a2/Abcd1
cluster9	GO:0045911	positive regulation of DNA recombination	12/1886	12	0.002283427	0.019272678	0.014978002	Parp1/Ube2b/Wrap53/Tfrc/Dmap1/Actb/Pms2/Ruvbl1/Ercc2/Pagr1a/Fus/Mlh1
cluster9	GO:0035330	regulation of hippo signaling	6/1886	6	0.002302505	0.01940434	0.015080325	Map2k3/Nek8/Mark3/Arrdc3/Ajuba/Tial1
cluster9	GO:0043457	regulation of cellular respiration	11/1886	11	0.002346049	0.019711762	0.015319242	Ppif/Dnajc15/Trap1/Ifnar1/Uqcc2/Ide/Vcp/Park7/Chchd4/Cox7a2/Abcd1
cluster9	GO:0043462	regulation of ATP-dependent activity	11/1886	11	0.002346049	0.019711762	0.015319242	Dhx9/Tor1aip2/Atp1b1/Sirt1/Vmp1/Vcpkmt/Ppif/Dnajc24/Chtop/Zc3hav1/Ssbp1
cluster9	GO:0007179	transforming growth factor beta receptor signaling pathway	25/1886	25	0.002362929	0.019823732	0.015406261	Zfp451/Creb1/Parp1/Lats1/Hdac2/Tet1/Sirt1/Appl2/Trp53/Fos/Gcnt2/Map3k1/Foxh1/Stub1/Bambi/Smad7/Hspa5/Skil/Hdac1/Zyx/Strap/Gipc1/Pin1/Snx1/Ogt
cluster9	GO:0051650	establishment of vesicle localization	24/1886	24	0.002387698	0.020001451	0.015544377	Cops5/Mreg/Vps4b/Ahi1/Sar1a/Dctn2/Ykt6/Rab1a/5730455P16Rik/Stard3/Trappc12/Exoc5/Dpysl2/Fam91a1/Spg11/Bloc1s6/Prkcz/Dctn1/Chmp2a/Ap3s2/Trappc11/Exoc8/Mecp2/Ikbkg
cluster9	GO:0030111	regulation of Wnt signaling pathway	35/1886	35	0.002419965	0.020241353	0.01573082	Cdc73/Lats1/Rps12/Hdac2/Snx3/Ube2b/G3bp1/Tmem170b/Ror2/Map3k1/Ccar2/Ubr5/Fzd6/Kpna1/Gsk3b/Ptk7/Bambi/Tmem132a/Tle4/Gnaq/Kank1/Tnks2/Lgr4/Stk4/Gid8/Sox2/Jade1/Vcp/Invs/Hdac1/Ruvbl1/Pin1/Smarca4/Tpbg/Ppp2r3a
cluster9	GO:0060420	regulation of heart growth	14/1886	14	0.00250122	0.020858636	0.016210549	Hdac2/Sirt1/Cdk1/Dusp6/Jarid2/Tomm70a/Pim1/Ddx39b/Trip10/Ctdp1/Fgfr1/Slc25a4/Pin1/Rbm10
cluster9	GO:0014706	striated muscle tissue development	33/1886	33	0.002501242	0.020858636	0.016210549	Creb1/Speg/Cacybp/Hnrnpu/Hdac2/Sirt1/Cdk1/Erbb3/Kat2a/Gjc1/Dsp/Jarid2/Ptcd2/Ift88/Foxh1/Pkp2/Gsk3b/Tomm70a/Pim1/Ddx39b/Trip10/Ndufv2/Hdac3/Smad7/Ctdp1/Bmp7/Mef2a/Fgfr1/Slc25a4/Itgb1/Pin1/Rbm10/Zic3
cluster9	GO:0042060	wound healing	39/1886	39	0.002555196	0.02127677	0.016535507	Slc11a1/Vps4b/Cxcr4/F11r/Naca/Ppia/Chmp6/Actg1/Dsp/Syk/Map3k1/Ajuba/Chmp7/Dmtn/Fzd6/Fbln1/Enpp4/Ptk7/Gnaq/Kank1/Casp7/Pdia3/Bloc1s6/Srsf6/Stxbp3/B4galt1/Grhl3/Pdpn/Pdia4/Gata2/Adipor2/Ptpn6/Chmp2a/Hmox1/Itgb1/St3gal4/Gpx1/Flna/Fundc2
cluster9	GO:0044788	modulation by host of viral process	9/1886	9	0.002567279	0.021313767	0.01656426	Nucks1/Fasn/Rab5a/Vapa/Pcx/Smc5/Hspa8/Eef1a1/Fmr1
cluster9	GO:0098534	centriole assembly	9/1886	9	0.002567279	0.021313767	0.01656426	Vps4b/Npm1/Kat2a/Cep72/Kat2b/Sass6/Chmp2a/Ccdc61/Cetn2
cluster9	GO:0001666	response to hypoxia	27/1886	27	0.002581204	0.021397527	0.016629355	Atp1b1/Cd24a/Sirt1/Ado/Trp53/Npepps/Acot2/Ajuba/Comt/Fam162a/Stub1/Cbs/Bad/Slc2a8/Cat/Plk3/Gnb1/Cpeb2/Chchd2/Tbl2/Eif4ebp1/Hmox1/Birc2/Pin1/Atm/Mecp2/Ogt
cluster9	GO:0002262	myeloid cell homeostasis	26/1886	26	0.002639728	0.021785569	0.016930927	Dyrk3/Cd24a/Cdk5rap3/Sfxn1/Rps24/Dmtn/Pla2g10/Prkdc/Sod1/Hspa9/Rps14/Rps6/Gata2/Slc1a5/Ercc2/Rps19/Gpi1/Bax/Rps17/Hmgb2/Hmox1/Dnase2a/Heatr3/Smarca4/Uba5/Slc25a5
cluster9	GO:0009566	fertilization	26/1886	26	0.002639728	0.021785569	0.016930927	Kdm5b/Cct2/Cct4/Klhl10/Hexb/Cct5/Tarbp2/Pla2g10/Cct8/Tcp1/Spaca6/Ehmt2/Gnpda1/Itgav/Cct3/Ubap2l/B4galt1/Park7/Cct6a/Cct7/Nectin2/Bax/Ube3a/Mfge8/Spa17/Zfx
cluster9	GO:0032869	cellular response to insulin stimulus	26/1886	26	0.002639728	0.021785569	0.016930927	Nucks1/Adipor1/Parp1/Sirt1/Appl2/Slc39a14/Prkdc/Gsk3b/Srsf3/Kat2b/Lonp1/Kank1/Ide/Slc27a4/Slc2a8/Snx5/Ptpn1/Prkcz/Cpeb2/Eif4ebp1/Pik3r2/Slc27a1/Pkm/Smarcc1/Ogt/Syap1
cluster9	GO:0009218	pyrimidine ribonucleotide metabolic process	7/1886	7	0.002677383	0.022031147	0.01712178	Nme2/Nme1/Umps/Uck1/Cad/Nme6/Ctps2
cluster9	GO:0051984	positive regulation of chromosome segregation	7/1886	7	0.002677383	0.022031147	0.01712178	Hnrnpu/Cdk1/Ncaph2/Kat2b/Smc5/Smc2/Ncapd2
cluster9	GO:0031577	spindle checkpoint signaling	10/1886	10	0.002681517	0.022032673	0.017122967	Zwint/Zfp207/Tex14/Trip13/Psmg2/Bub1/Kntc1/Spc24/Atm/Dync1li1
cluster9	GO:0019320	hexose catabolic process	8/1886	8	0.00271628	0.022285476	0.017319436	Hk1/Trp53/Galk1/Pfkm/Bad/Gapdh/Gpi1/Pkm
cluster9	GO:0006020	inositol metabolic process	4/1886	4	0.002758117	0.022430813	0.017432386	Slc5a3/Isyna1/Ip6k1/Mecp2
cluster9	GO:0006646	phosphatidylethanolamine biosynthetic process	4/1886	4	0.002758117	0.022430813	0.017432386	Etnk2/Pisd/Etnk1/Slc27a1
cluster9	GO:0009221	pyrimidine deoxyribonucleotide biosynthetic process	4/1886	4	0.002758117	0.022430813	0.017432386	Shmt1/Nme2/Nme1/Tyms
cluster9	GO:0046719	regulation by virus of viral protein levels in host cell	4/1886	4	0.002758117	0.022430813	0.017432386	Dynlt1a/Dynlt1b/Dynlt1c/Dynlt1f
cluster9	GO:0070934	CRD-mediated mRNA stabilization	4/1886	4	0.002758117	0.022430813	0.017432386	Dhx9/Hnrnpu/Igf2bp1/Syncrip
cluster9	GO:1904667	negative regulation of ubiquitin protein ligase activity	4/1886	4	0.002758117	0.022430813	0.017432386	Rpl23/Rps7/Rpl11/Rpl5
cluster9	GO:0006978	DNA damage response, signal transduction by p53 class mediator resulting in transcription of p21 class mediator	5/1886	5	0.002798019	0.022590662	0.017556615	Cops3/Rpl26/Trp53/Chek2/Ing4
cluster9	GO:0032402	melanosome transport	5/1886	5	0.002798019	0.022590662	0.017556615	Mreg/Dctn2/Rab1a/Bloc1s6/Dctn1
cluster9	GO:0051382	kinetochore assembly	5/1886	5	0.002798019	0.022590662	0.017556615	Cenpw/Trappc12/Pogz/Kntc1/Cenpt
cluster9	GO:0072673	lamellipodium morphogenesis	5/1886	5	0.002798019	0.022590662	0.017556615	Wasf1/Kank1/Pdpn/Coro1c/Snx1
cluster9	GO:1903798	regulation of miRNA processing	5/1886	5	0.002798019	0.022590662	0.017556615	Trp53/Tarbp2/Dgcr8/Trub1/Mecp2
cluster9	GO:0007281	germ cell development	47/1886	47	0.002906108	0.023429446	0.018208486	Zdbf2/Cxcr4/Tpgs1/Ube2b/Aff4/Klhl10/Mycn/Dld/Nsun2/Trip13/Hexb/Ddx4/Ift88/Piwil2/Tarbp2/Etv5/Gsk3b/Chtf18/Rsph1/Ehmt2/Smchd1/Taf4b/Dnd1/Dmrt1/Cntrl/Strbp/Celf1/Rbm46/Ddx20/Wdr77/Rps6/Cyp51/Stk31/Kdm3a/Ercc1/Nectin2/Bax/Tial1/Kcnq1ot1/Zfp42/Hmgb2/Prmt7/Atm/Rec114/Mlh1/Mecp2/Zfx
cluster9	GO:0044827	modulation by host of viral genome replication	6/1886	6	0.002945081	0.023709386	0.018426046	Nucks1/Vapa/Smc5/Hspa8/Eef1a1/Fmr1
cluster9	GO:0051702	biological process involved in interaction with symbiont	16/1886	16	0.002992439	0.024038634	0.018681925	Hspd1/Nucks1/Fasn/Rab5a/Vapa/Ctdp1/Pcx/Smc5/Hdac1/Gapdh/Smarca4/Hspa8/Eef1a1/Tusc2/Gpx1/Fmr1
cluster9	GO:0006476	protein deacetylation	9/1886	9	0.002994596	0.024038634	0.018681925	Hdac2/Sirt1/Kat2a/Ccar2/Hdac3/Hdac1/Dr1/Nek3/Flna
cluster9	GO:0032784	regulation of DNA-templated transcription elongation	13/1886	13	0.003018148	0.024192885	0.018801803	Cdc73/Hnrnpu/Parp1/Supt4b/Med16/Med7/Med9/Eaf1/Ccar2/Thoc1/Nelfb/Ncbp1/Setd5
cluster9	GO:0009154	purine ribonucleotide catabolic process	19/1886	19	0.003106507	0.024865425	0.019324475	Hk1/Nudt4/Ppp2ca/Hint1/Galk1/Gmpr2/Pfkm/Nudt3/Kat2b/Pgam1/Mtch2/Pank4/Gapdh/Gpi1/Nudt19/Pkm/Nudt11/Abcd1/Ogt
cluster9	GO:0071478	cellular response to radiation	23/1886	23	0.003149159	0.025170712	0.019561733	Nucks1/Parp1/Sde2/Ints7/Sirt1/Npm1/Rpl26/Trp53/Eif2s1/Eef1d/Xrcc6/Mapk13/Mtch2/Bmf/Ppid/Chek2/Ercc1/Pold1/Bax/Tmem161a/Atm/Nedd4/Atr
cluster9	GO:1902904	negative regulation of supramolecular fiber organization	22/1886	22	0.003173322	0.025320767	0.01967835	F11r/Gas2l1/Map3k1/Gmfb/Dmtn/Pick1/Twf1/Lima1/Pak2/Pfdn6/Eml4/Kank1/Arhgef2/Stmn1/Tmsb10/Fkbp4/Swap70/Ldlr/Hspa8/Vill/Mid1ip1/Vbp1
cluster9	GO:0031929	TOR signaling	21/1886	21	0.00317701	0.025320767	0.01967835	Dyrk3/Sirt1/Ube2n/Larp1/Syk/Gsk3b/Pim1/Hdac3/Ubr1/Lamtor5/Rps6/Lamtor4/Itfg2/Kptn/Pih1d1/Ube3a/Eif4ebp1/Atm/Ogt/Alg13/Syap1
cluster9	GO:0071900	regulation of protein serine/threonine kinase activity	32/1886	32	0.003217658	0.025608154	0.019901697	Ralb/Lats1/Cd24a/Sirt1/Mif/Ccng1/Ppp2ca/Cdk5rap3/Prkch/Syk/Ccnh/Hmgcr/Map3k1/Ajuba/Ccnf/Pim1/Cbs/Kat2b/Traf2/Ptpn1/Pkia/Dnaja1/Ptpn6/Ccne1/Pih1d1/Rps3/Pycard/Map2k7/Fgfr1/Gab1/Irak1/Syap1
cluster9	GO:0010658	striated muscle cell apoptotic process	12/1886	12	0.003243509	0.025740447	0.02000451	Sirt1/Naca/Npm1/Trp53/Hmgcr/Dynlt1a/Dynlt1b/Dynlt1c/Dynlt1f/Trip10/Gnb1/Slc25a4
cluster9	GO:0051298	centrosome duplication	12/1886	12	0.003243509	0.025740447	0.02000451	Vps4b/Sirt1/Xpo1/Npm1/Kat2a/Cep72/Nubp1/Ccnf/Kat2b/Sass6/Chmp2a/Cetn2
cluster9	GO:0099022	vesicle tethering	7/1886	7	0.003266259	0.025884175	0.020116209	5730455P16Rik/Stard3/Trappc12/Exoc5/Fam91a1/Trappc11/Exoc8
cluster9	GO:0035194	regulatory ncRNA-mediated post-transcriptional gene silencing	18/1886	18	0.003276642	0.025929623	0.02015153	Eif4e2/Dhx9/Trp53/Ncbp3/Helz/Ajuba/Mov10l1/Dgcr8/Dnd1/Trub1/Mov10/Ncbp1/Ago1/Tial1/Elavl1/Ddx6/Fmr1/Mecp2
cluster9	GO:0055021	regulation of cardiac muscle tissue growth	13/1886	13	0.003354774	0.026478624	0.020578193	Hdac2/Sirt1/Cdk1/Jarid2/Tomm70a/Pim1/Ddx39b/Trip10/Ctdp1/Fgfr1/Slc25a4/Pin1/Rbm10
cluster9	GO:0110053	regulation of actin filament organization	31/1886	31	0.003355509	0.026478624	0.020578193	Abi2/Arpc5/F11r/Lats1/Wasf1/Pdlim4/Actg1/Trim27/Map3k1/Gmfb/Dmtn/Pick1/Twf1/Lima1/Ppm1f/Pak2/Kank1/Nckap1/Dstn/Rhoc/Stmn1/Braf/Tmsb10/Vasp/Nphs1/Swap70/Pycard/Cttn/Pik3r2/Vill/Flna
cluster9	GO:0000422	autophagy of mitochondrion	14/1886	14	0.003383607	0.026625025	0.02069197	Trp53/Gabarap/Wdr45b/Slc25a46/Snx30/Tomm7/Cttn/Slc25a4/Cdc37/Atg4d/Ulk3/Slc25a5/Fundc2/Ogt
cluster9	GO:0043648	dicarboxylic acid metabolic process	14/1886	14	0.003383607	0.026625025	0.02069197	Shmt1/Dld/Glud1/Me2/Pcx/Ass1/Bloc1s6/Idh3b/Grhpr/Sdhb/Mdh2/Acsf3/Gclc/Idh3g
cluster9	GO:0006303	double-strand break repair via nonhomologous end joining	11/1886	11	0.003422398	0.026854514	0.020870321	Wrap53/Xrcc6/Prkdc/Smchd1/Psmd14/Dclre1b/Lig1/Ercc1/Pnkp/Mre11a/Mlh1
cluster9	GO:0016126	sterol biosynthetic process	11/1886	11	0.003422398	0.026854514	0.020870321	Cyb5r1/Hmgcr/Sqle/Srebf2/Cyb5r3/Sod1/Cyp51/Lpcat3/Dhcr7/Mvd/Ebp
cluster9	GO:0016482	cytosolic transport	17/1886	17	0.003433614	0.026866942	0.020879979	Snx3/Vps26a/Ykt6/Spag9/Heatr5a/Trim27/Slc30a6/Snx5/Arfrp1/Snx8/Dctn1/Golt1b/Tbc1d17/Lamp1/Vps26b/Snx1/Mecp2
cluster9	GO:0070646	protein modification by small protein removal	17/1886	17	0.003433614	0.026866942	0.020879979	Cops5/Uchl5/Hint1/Cops3/Senp2/Usp14/Ubxn1/Psmd14/Otud7b/Vcp/Park7/Cops6/Usp12/Uspl1/Usp5/Cops7a/Eif3f
cluster9	GO:0003298	physiological muscle hypertrophy	9/1886	9	0.003476072	0.027009758	0.020990971	Sirt1/Gsk3b/Tomm70a/Ddx39b/Trip10/Ctdp1/Slc25a4/Pin1/Rbm10
cluster9	GO:0003301	physiological cardiac muscle hypertrophy	9/1886	9	0.003476072	0.027009758	0.020990971	Sirt1/Gsk3b/Tomm70a/Ddx39b/Trip10/Ctdp1/Slc25a4/Pin1/Rbm10
cluster9	GO:0018198	peptidyl-cysteine modification	9/1886	9	0.003476072	0.027009758	0.020990971	Oxr1/Tbc1d24/Prdx3/Zdhhc21/Park7/Zdhhc4/Chchd4/Hmbs/Zdhhc15
cluster9	GO:0061049	cell growth involved in cardiac muscle cell development	9/1886	9	0.003476072	0.027009758	0.020990971	Sirt1/Gsk3b/Tomm70a/Ddx39b/Trip10/Ctdp1/Slc25a4/Pin1/Rbm10
cluster9	GO:0070542	response to fatty acid	9/1886	9	0.003476072	0.027009758	0.020990971	Cdk4/Ranbp1/Scd2/Scd1/Id3/Aacs/Ppp5c/Hmox1/Ldlr
cluster9	GO:0051293	establishment of spindle localization	10/1886	10	0.003517697	0.027295174	0.021212785	Kpnb1/Dync1h1/Dynlt1b/Hdac3/Arhgef2/Gpsm2/Ubxn2b/Dctn1/Enkd1/Itgb1
cluster9	GO:0006090	pyruvate metabolic process	18/1886	18	0.003547671	0.02748952	0.021363824	Mpc2/Hk1/Ppp2ca/Galk1/Dld/Pfkm/Kat2b/Me2/Pcx/Pgam1/Mtch2/Slc16a1/Gapdh/Gpi1/Dlat/Pkm/Ogt/Pdha1
cluster9	GO:0030522	intracellular receptor signaling pathway	37/1886	37	0.003574913	0.027662191	0.021498017	Cnot9/Parp1/Lats1/Sirt1/Ptges3/Ppp2ca/C1qbp/Trim25/Ddx5/Ipo5/Ubr5/Foxh1/Rarg/Tarbp2/Prkdc/Pim1/Colec12/Peli3/Dnaja1/Kdm4c/Hdac1/Park7/Zc3hav1/Kdm3a/Fkbp4/Ppp5c/Irf3/Ube3a/Stard10/Pagr1a/Pycard/Carm1/Smarca4/Hspa8/Nedd4/Uba5/Lamp2
cluster9	GO:0060070	canonical Wnt signaling pathway	33/1886	33	0.003588404	0.027728125	0.021549258	Vps4b/Lats1/Rps12/Hdac2/Ube2b/G3bp1/Tmem170b/Ror2/Map3k1/Ccar2/Ubr5/Fzd6/Kpna1/Gsk3b/Ptk7/Rab5a/Bambi/Tle4/Gnaq/Kank1/Tnks2/Lgr4/Stk4/Gid8/Sox2/Jade1/Vcp/Invs/Hdac1/Ruvbl1/Pin1/Tpbg/Ppp2r3a
cluster9	GO:0043523	regulation of neuron apoptotic process	34/1886	34	0.003598055	0.027764245	0.021577329	Hspd1/Parp1/Sirt1/Erbb3/Npm1/Trp53/Six4/Nqo2/Oxr1/Rad21/Ube2v2/Gsk3b/Sod1/Cd2ap/Hdac3/Casp7/Prdx3/Set/Nes/Mcl1/Bag1/Park7/Aimp2/Braf/Gpi1/Bax/Map2k7/Hmox1/Pin1/Atm/Gclc/Fmr1/Mecp2/Bhlhb9
cluster9	GO:0046824	positive regulation of nucleocytoplasmic transport	12/1886	12	0.003627769	0.027916311	0.021695509	Dhx9/Cdk1/Nrde2/Ipo5/Ubr5/Gsk3b/Hdac3/Dmap1/Ran/Pik3r2/Nedd4/Flna
cluster9	GO:2000036	regulation of stem cell population maintenance	12/1886	12	0.003627769	0.027916311	0.021695509	Hdac2/Tet1/Kat2a/Dpf2/Bmp7/Hdac1/Actb/Kdm3a/Elavl1/Smarca4/Smarcc1/Ogt
cluster9	GO:0019751	polyol metabolic process	15/1886	15	0.003672112	0.028179573	0.021900106	Nudt4/Galk1/Slc5a3/Pgp/Nudt3/Plcb3/Plcg1/Coq3/Spr/Asah1/Isyna1/Ip6k1/Plcd1/Nudt11/Mecp2
cluster9	GO:0043173	nucleotide salvage	6/1886	6	0.003712705	0.028179573	0.021900106	Gmpr2/Adsl/Uck1/Dck/Impdh1/Impdh2
cluster9	GO:0046040	IMP metabolic process	6/1886	6	0.003712705	0.028179573	0.021900106	Pfas/Gmpr2/Adsl/Gart/Ppat/Paics
cluster9	GO:0048025	negative regulation of mRNA splicing, via spliceosome	6/1886	6	0.003712705	0.028179573	0.021900106	Npm1/C1qbp/Srsf6/Srsf9/Hnrnpa2b1/Rbm10
cluster9	GO:0071459	protein localization to chromosome, centromeric region	6/1886	6	0.003712705	0.028179573	0.021900106	Cdk1/Snhg15/Trappc12/Jarid2/Smc5/Kntc1
cluster9	GO:0006264	mitochondrial DNA replication	5/1886	5	0.003752899	0.028179573	0.021900106	Polg2/Mgme1/Ssbp1/Polg/Rrm1
cluster9	GO:0006735	NADH regeneration	5/1886	5	0.003752899	0.028179573	0.021900106	Hk1/Pfkm/Gapdh/Gpi1/Pkm
cluster9	GO:0007063	regulation of sister chromatid cohesion	5/1886	5	0.003752899	0.028179573	0.021900106	Rad21/Fen1/Smc5/Bub1/Sfpq
cluster9	GO:0009226	nucleotide-sugar biosynthetic process	5/1886	5	0.003752899	0.028179573	0.021900106	Pmm1/Pmm2/Gnpda1/Uap1l1/Pgm3
cluster9	GO:0032401	establishment of melanosome localization	5/1886	5	0.003752899	0.028179573	0.021900106	Mreg/Dctn2/Rab1a/Bloc1s6/Dctn1
cluster9	GO:0032510	endosome to lysosome transport via multivesicular body sorting pathway	5/1886	5	0.003752899	0.028179573	0.021900106	Vps4b/Chmp6/Chmp7/Vcp/Chmp2a
cluster9	GO:0042772	DNA damage response, signal transduction resulting in transcription	5/1886	5	0.003752899	0.028179573	0.021900106	Cops3/Rpl26/Trp53/Chek2/Ing4
cluster9	GO:0051904	pigment granule transport	5/1886	5	0.003752899	0.028179573	0.021900106	Mreg/Dctn2/Rab1a/Bloc1s6/Dctn1
cluster9	GO:0061621	canonical glycolysis	5/1886	5	0.003752899	0.028179573	0.021900106	Hk1/Pfkm/Gapdh/Gpi1/Pkm
cluster9	GO:0061718	glucose catabolic process to pyruvate	5/1886	5	0.003752899	0.028179573	0.021900106	Hk1/Pfkm/Gapdh/Gpi1/Pkm
cluster9	GO:0070920	regulation of regulatory ncRNA processing	5/1886	5	0.003752899	0.028179573	0.021900106	Trp53/Tarbp2/Dgcr8/Trub1/Mecp2
cluster9	GO:0071816	tail-anchored membrane protein insertion into ER membrane	5/1886	5	0.003752899	0.028179573	0.021900106	Emc6/Emc4/Emc1/Emc10/Ubl4a
cluster9	GO:0098761	cellular response to interleukin-7	5/1886	5	0.003752899	0.028179573	0.021900106	Hspd1/Hnrnph1/Stip1/Pdia3/Gipc1
cluster9	GO:0035329	hippo signaling	8/1886	8	0.003804488	0.028490256	0.022141558	Lats1/Map2k3/Nek8/Mark3/Arrdc3/Ajuba/Stk4/Tial1
cluster9	GO:0046365	monosaccharide catabolic process	8/1886	8	0.003804488	0.028490256	0.022141558	Hk1/Trp53/Galk1/Pfkm/Bad/Gapdh/Gpi1/Pkm
cluster9	GO:2000134	negative regulation of G1/S transition of mitotic cell cycle	11/1886	11	0.003858188	0.028853664	0.022423985	Cdc73/Sde2/E2f7/Rpl26/Trp53/Prkdc/Jade1/Plk3/Rpa2/Pidd1/Fbxo31
cluster9	GO:0046496	nicotinamide nucleotide metabolic process	22/1886	22	0.003887104	0.029013215	0.022547982	Hk1/Ppp2ca/Trp53/Galk1/Nampt/Tkt/Nadk2/Pfkm/Kat2b/Me2/Pcx/Pgam1/Mtch2/Idh3b/Vcp/Mdh2/Gapdh/Gpi1/Pgls/Pkm/Idh3g/Ogt
cluster9	GO:0071482	cellular response to light stimulus	16/1886	16	0.003889924	0.029013215	0.022547982	Parp1/Sde2/Sirt1/Npm1/Rpl26/Trp53/Eif2s1/Mapk13/Bmf/Ppid/Ercc1/Pold1/Bax/Tmem161a/Nedd4/Atr
cluster9	GO:0046628	positive regulation of insulin receptor signaling pathway	7/1886	7	0.003948947	0.0293749	0.02282907	Nucks1/Adipor1/Sirt1/Ide/Snx5/Ptpn1/Prkcz
cluster9	GO:1902751	positive regulation of cell cycle G2/M phase transition	7/1886	7	0.003948947	0.0293749	0.02282907	Vps4b/Dyrk3/Cdk1/Cdk4/Npm1/Cdc25c/Rrm1
cluster9	GO:0097352	autophagosome maturation	10/1886	10	0.004006926	0.029766498	0.023133405	Vps4b/Gabarap/Vmp1/Calcoco2/Chmp6/Chmp7/Ubqln4/Vcp/Chmp2a/Lamp2
cluster9	GO:0048872	homeostasis of number of cells	41/1886	41	0.004100422	0.030063351	0.023364109	Dyrk3/Cd24a/Mif/Ppp2ca/Cdk5rap3/Klhl10/Ppp2r3c/Sfxn1/Rps24/Ift88/Dmtn/Tuba1a/Pla2g10/Rrn3/Prkdc/Sod1/Hspa9/Rps14/Mtch2/Lgr4/Bloc1s6/Skil/Ubap2l/Rps6/Gata2/Lpcat3/Slc1a5/Ercc2/Rps19/Gpi1/Bax/Rps17/Hmgb2/Hmox1/Dnase2a/Heatr3/Smarca4/Uba5/Slc25a5/Ikbkg/Zfx
cluster9	GO:0000338	protein deneddylation	4/1886	4	0.00411155	0.030063351	0.023364109	Cops5/Cops3/Cops6/Cops7a
cluster9	GO:0042256	cytosolic ribosome assembly	4/1886	4	0.00411155	0.030063351	0.023364109	C1qbp/Rpl38/Abt1/Prkdc
cluster9	GO:0044829	positive regulation by host of viral genome replication	4/1886	4	0.00411155	0.030063351	0.023364109	Nucks1/Vapa/Hspa8/Eef1a1
cluster9	GO:0045050	protein insertion into ER membrane by stop-transfer membrane-anchor sequence	4/1886	4	0.00411155	0.030063351	0.023364109	Emc6/Emc4/Emc1/Emc10
cluster9	GO:0046051	UTP metabolic process	4/1886	4	0.00411155	0.030063351	0.023364109	Nme2/Nme1/Cad/Nme6
cluster9	GO:0046761	viral budding from plasma membrane	4/1886	4	0.00411155	0.030063351	0.023364109	Vps4b/Chmp6/Chmp7/Chmp2a
cluster9	GO:0050655	dermatan sulfate proteoglycan metabolic process	4/1886	4	0.00411155	0.030063351	0.023364109	Dsel/Hexb/Csgalnact2/Hexa
cluster9	GO:0061684	chaperone-mediated autophagy	4/1886	4	0.00411155	0.030063351	0.023364109	Stub1/Plk3/Hspa8/Lamp2
cluster9	GO:0141007	siRNA-mediated retrotransposon silencing by heterochromatin formation	4/1886	4	0.00411155	0.030063351	0.023364109	Ddx4/Piwil2/Mov10l1/Fkbp6
cluster9	GO:1900152	negative regulation of nuclear-transcribed mRNA catabolic process, deadenylation-dependent decay	4/1886	4	0.00411155	0.030063351	0.023364109	Dhx9/Hnrnpu/Igf2bp1/Syncrip
cluster9	GO:1902231	positive regulation of intrinsic apoptotic signaling pathway in response to DNA damage	4/1886	4	0.00411155	0.030063351	0.023364109	Rpl26/Mtch2/Skil/Rps3
cluster9	GO:0008286	insulin receptor signaling pathway	18/1886	18	0.004145559	0.030272344	0.02352653	Nucks1/Adipor1/Sirt1/Slc39a14/Gsk3b/Srsf3/Lonp1/Kank1/Ide/Slc27a4/Slc2a8/Snx5/Ptpn1/Prkcz/Eif4ebp1/Pik3r2/Smarcc1/Ogt
cluster9	GO:1990830	cellular response to leukemia inhibitory factor	33/1886	33	0.004164829	0.03037331	0.023604997	Mrpl15/Creb1/Kdm5b/Cacybp/Hnrnpu/Bclaf1/Sirt1/Shmt1/Tex14/Trim25/Ubtf/Jarid2/Ptp4a3/Pmm1/Rarg/Pla2g10/Tfrc/Srsf3/Rnf138/Smad7/Tle4/Gldc/Hells/Srm/Sdad1/Mkrn1/Kdm3a/Chchd4/Rps16/Zfp42/Smarca5/Stoml1/Slc25a5
cluster9	GO:0043502	regulation of muscle adaptation	15/1886	15	0.004392556	0.031992261	0.024863185	Parp1/Sirt1/Jarid2/Ndufs4/Twf1/Gsk3b/Tomm70a/Ddx39b/Trip10/Ctdp1/Mef2a/Glrx3/Slc25a4/Pin1/Rbm10
cluster9	GO:0006284	base-excision repair	8/1886	8	0.004461293	0.032450524	0.02521933	Parp1/Tdg/Apex1/Rpa2/Pole/Lig1/Pold1/Rps3
cluster9	GO:1901606	alpha-amino acid catabolic process	12/1886	12	0.004506092	0.032733706	0.025439408	Shmt1/Mccc2/Glud1/Tdh/Gcat/Cbs/Asrgl1/Gldc/Ppat/Gcsh/Amt/Hsd17b10
cluster9	GO:0120161	regulation of cold-induced thermogenesis	19/1886	19	0.00451772	0.032775503	0.025471892	Cxcr4/Adipor1/Appl2/Dhrs7b/Nova1/Dync1h1/Acot13/Syk/Arrdc3/Hdac3/Scd1/Lgr4/Elovl6/Alpl/Kdm3a/Adipor2/Smarca4/Ip6k1/Ogt
cluster9	GO:0016601	Rac protein signal transduction	10/1886	10	0.004548354	0.032869516	0.025544955	Abi2/Wasf1/Gabarap/Elmo1/Dynlt1a/Dynlt1b/Dynlt1c/Dynlt1f/Nckap1/Ogt
cluster9	GO:0035601	protein deacylation	10/1886	10	0.004548354	0.032869516	0.025544955	Lypla1/Hdac2/Sirt1/Kat2a/Ccar2/Hdac3/Hdac1/Dr1/Nek3/Flna
cluster9	GO:0098732	macromolecule deacylation	10/1886	10	0.004548354	0.032869516	0.025544955	Lypla1/Hdac2/Sirt1/Kat2a/Ccar2/Hdac3/Hdac1/Dr1/Nek3/Flna
cluster9	GO:1990823	response to leukemia inhibitory factor	33/1886	33	0.004591183	0.033136104	0.025752137	Mrpl15/Creb1/Kdm5b/Cacybp/Hnrnpu/Bclaf1/Sirt1/Shmt1/Tex14/Trim25/Ubtf/Jarid2/Ptp4a3/Pmm1/Rarg/Pla2g10/Tfrc/Srsf3/Rnf138/Smad7/Tle4/Gldc/Hells/Srm/Sdad1/Mkrn1/Kdm3a/Chchd4/Rps16/Zfp42/Smarca5/Stoml1/Slc25a5
cluster9	GO:0050686	negative regulation of mRNA processing	6/1886	6	0.004619217	0.033214187	0.02581282	Npm1/C1qbp/Srsf6/Srsf9/Hnrnpa2b1/Rbm10
cluster9	GO:0010332	response to gamma radiation	9/1886	9	0.004619862	0.033214187	0.02581282	Rpl26/Trp53/Xrcc6/Prkdc/Chek2/Bax/Atm/Atr/Gpx1
cluster9	GO:0090199	regulation of release of cytochrome c from mitochondria	9/1886	9	0.004619862	0.033214187	0.02581282	Trp53/Ppif/Fam162a/Bad/Bmf/Bid/Bax/Pycard/Gpx1
cluster9	GO:0051648	vesicle localization	25/1886	25	0.004670789	0.033537106	0.026063781	Cops5/Mreg/Vps4b/Ahi1/Sar1a/Tpgs1/Dctn2/Ykt6/Rab1a/5730455P16Rik/Stard3/Trappc12/Exoc5/Dpysl2/Fam91a1/Spg11/Bloc1s6/Prkcz/Dctn1/Chmp2a/Ap3s2/Trappc11/Exoc8/Mecp2/Ikbkg
cluster9	GO:0001890	placenta development	22/1886	22	0.004730158	0.03377719	0.026250364	Etnk2/Parp1/Rtcb/E2f7/Ccdc134/Senp2/Ccnf/Cul7/Prdx3/Itgav/Stk4/Bmp7/Ttpa/Rps6/Gjb3/Cdx2/Gata2/Phlda2/Gab1/Birc2/St14/Plcd1
cluster9	GO:1902905	positive regulation of supramolecular fiber organization	22/1886	22	0.004730158	0.03377719	0.026250364	Abi2/Wasf1/Drg1/Pdlim4/Trim27/Map3k1/Ppm1f/Nckap1/Dstn/Rhoc/Braf/Dctn1/Vasp/Nphs1/Fes/Rps3/Swap70/Pycard/Cttn/Colgalt1/Mecp2/Flna
cluster9	GO:0051085	chaperone cofactor-dependent protein refolding	7/1886	7	0.004734498	0.03377719	0.026250364	Hspe1/Ptges3/Hspa9/Tor1b/Hspa5/Bag1/Hspa8
cluster9	GO:0062125	regulation of mitochondrial gene expression	7/1886	7	0.004734498	0.03377719	0.026250364	Chchd10/C1qbp/Trmt10c/Uqcc2/Lrpprc/Mtg2/Malsu1
cluster9	GO:1902110	positive regulation of mitochondrial membrane permeability involved in apoptotic process	7/1886	7	0.004734498	0.03377719	0.026250364	Chchd10/Gsk3b/Bid/Bax/Slc25a4/Gclc/Slc25a5
cluster9	GO:0009185	ribonucleoside diphosphate metabolic process	17/1886	17	0.004743105	0.033795381	0.026264502	Hk1/Ppp2ca/Galk1/Rrm2/Pfkm/Umps/Kat2b/Bad/Pgam1/Ak1/Mtch2/Cad/Gapdh/Gpi1/Rrm1/Pkm/Ogt
cluster9	GO:0036293	response to decreased oxygen levels	29/1886	29	0.004752014	0.033815674	0.026280273	Atp1b1/Cd24a/Sirt1/Ado/Trp53/Npepps/Acot2/Ajuba/Pick1/Comt/Fam162a/Stub1/Cbs/Bad/Slc2a8/Cat/Sox2/Plk3/Gnb1/Cpeb2/Chchd2/Tbl2/Eif4ebp1/Hmox1/Birc2/Pin1/Atm/Mecp2/Ogt
cluster9	GO:0098781	ncRNA transcription	19/1886	19	0.004855356	0.034507046	0.026817582	Hdac2/Polr2e/Pwp1/Npm1/Trp53/Ubtf/Ddx5/Nol11/Fos/Gnl3/Srebf2/Polr1b/Uspl1/Polr1a/Gata2/Ercc2/Pih1d1/Smarca4/Snapc5
cluster9	GO:0046755	viral budding	5/1886	5	0.004920281	0.034747151	0.027004182	Vps4b/Chmp6/Chmp7/Chmp2a/Nedd4
cluster9	GO:0051905	establishment of pigment granule localization	5/1886	5	0.004920281	0.034747151	0.027004182	Mreg/Dctn2/Rab1a/Bloc1s6/Dctn1
cluster9	GO:0061051	positive regulation of cell growth involved in cardiac muscle cell development	5/1886	5	0.004920281	0.034747151	0.027004182	Sirt1/Ddx39b/Trip10/Slc25a4/Pin1
cluster9	GO:0071243	cellular response to arsenic-containing substance	5/1886	5	0.004920281	0.034747151	0.027004182	Ppif/Mapk13/Vcp/Cpeb2/Hmox1
cluster9	GO:0098760	response to interleukin-7	5/1886	5	0.004920281	0.034747151	0.027004182	Hspd1/Hnrnph1/Stip1/Pdia3/Gipc1
cluster9	GO:0038202	TORC1 signaling	14/1886	14	0.004939498	0.03483876	0.027075377	Dyrk3/Ube2n/Larp1/Syk/Pim1/Lamtor5/Lamtor4/Itfg2/Kptn/Pih1d1/Ube3a/Atm/Ogt/Alg13
cluster9	GO:0008654	phospholipid biosynthetic process	25/1886	25	0.004951746	0.0348623	0.027093672	Etnk2/Bpnt1/Chpt1/Socs2/Dhrs7b/Ormdl3/Hexb/Ajuba/Gpaa1/Agpat4/Vapa/Pcx/Gpat2/Pi4kb/Pip5k1a/Pisd/Pi4k2b/Lpcat3/Etnk1/Ptdss2/Isyna1/Pik3r2/Slc27a1/Mvd/Ip6k1
cluster9	GO:0071559	response to transforming growth factor beta	28/1886	28	0.004955333	0.0348623	0.027093672	Zfp451/Creb1/Stk16/Parp1/Lats1/Hdac2/Tet1/Sirt1/Appl2/Mapk7/Trp53/Fos/Gcnt2/Map3k1/Foxh1/Stub1/Cd2ap/Bambi/Smad7/Hspa5/Skil/Hdac1/Zyx/Strap/Gipc1/Pin1/Snx1/Ogt
cluster9	GO:0071456	cellular response to hypoxia	16/1886	16	0.004997112	0.035111951	0.027287691	Sirt1/Ado/Trp53/Npepps/Ajuba/Fam162a/Stub1/Cbs/Bad/Plk3/Gnb1/Cpeb2/Chchd2/Tbl2/Eif4ebp1/Ogt
cluster9	GO:1902017	regulation of cilium assembly	12/1886	12	0.005004883	0.03512232	0.027295749	Gdi2/Arf4/Ift88/Gsk3b/Ift140/Dync2li1/Crocc/Wrap73/Dynll1/Rabep2/Cdk10/Pqbp1
cluster9	GO:0072523	purine-containing compound catabolic process	20/1886	20	0.005188634	0.036320436	0.02822688	Hk1/Nudt4/Ppp2ca/Hint1/Galk1/Gmpr2/Pfkm/Nudt3/Enpp4/Kat2b/Pgam1/Mtch2/Pank4/Gapdh/Gpi1/Nudt19/Pkm/Nudt11/Abcd1/Ogt
cluster9	GO:1902652	secondary alcohol metabolic process	20/1886	20	0.005188634	0.036320436	0.02822688	Acadvl/Hmgcr/Sqle/Srebf2/Cyb5r3/Lima1/Sod1/Cat/Idh3b/Ttc39b/Cyp51/Lpcat3/Dhcr7/Fgfr1/Mbtps1/Mvd/Ldlr/Aplp2/Ebp/Idh3g
cluster9	GO:0072089	stem cell proliferation	18/1886	18	0.005196123	0.036321379	0.028227613	Hnrnpu/Ctc1/Trp53/Ptch1/Fbln1/Rarg/Dgcr8/Pdcd2/Pim1/Bysl/Epcam/Taf4b/Nes/Ercc2/Ccne1/Tial1/Fgfr1/Hmgb2
cluster9	GO:0007099	centriole replication	8/1886	8	0.005201789	0.036321379	0.028227613	Vps4b/Npm1/Kat2a/Cep72/Kat2b/Sass6/Chmp2a/Cetn2
cluster9	GO:0071168	protein localization to chromatin	9/1886	9	0.00529169	0.036902922	0.028679567	Parp1/Jarid2/Chmp7/Rad21/Tonsl/Brd3/Vcp/Lrwd1/Carm1
cluster9	GO:0010656	negative regulation of muscle cell apoptotic process	11/1886	11	0.005436198	0.037863359	0.029425982	Sirt1/Naca/Npm1/Hmgcr/Lifr/Gsk3b/Stub1/Trip10/Gapdh/Slc25a4/Hmox1
cluster9	GO:0009166	nucleotide catabolic process	21/1886	21	0.005475863	0.038092072	0.029603729	Hk1/Nudt4/Ppp2ca/Hint1/Galk1/Gmpr2/Pfkm/Nudt3/Kat2b/Pgam1/Mtch2/Vcp/Pank4/Gapdh/Gpi1/Nudt19/Dctpp1/Pkm/Nudt11/Abcd1/Ogt
cluster9	GO:0006486	protein glycosylation	23/1886	23	0.005576619	0.038696464	0.03007344	Tet1/St6galnac2/Mgat2/Gcnt2/B4galt7/Pmm1/Pmm2/Alg3/Poglut1/Rpn2/Krtcap2/B4galt1/Pomgnt1/Ddost/B3galt6/Tmem165/Mlec/St3gal2/St3gal4/Pgm3/Ogt/Magt1/Alg13
cluster9	GO:0043413	macromolecule glycosylation	23/1886	23	0.005576619	0.038696464	0.03007344	Tet1/St6galnac2/Mgat2/Gcnt2/B4galt7/Pmm1/Pmm2/Alg3/Poglut1/Rpn2/Krtcap2/B4galt1/Pomgnt1/Ddost/B3galt6/Tmem165/Mlec/St3gal2/St3gal4/Pgm3/Ogt/Magt1/Alg13
cluster9	GO:0010212	response to ionizing radiation	18/1886	18	0.005591255	0.038701753	0.03007755	Nabp1/Nucks1/Ints7/Sirt1/Rpl26/Trp53/Eef1d/Xrcc6/Prkdc/Ints3/Rad54l/Chek2/Brat1/Ercc1/Bax/Atm/Atr/Gpx1
cluster9	GO:0034614	cellular response to reactive oxygen species	18/1886	18	0.005591255	0.038701753	0.03007755	Parp1/Hdac2/Sirt1/Mapk7/Trp53/Fos/Ppif/Apex1/Trap1/Sod1/Mapk13/Ccs/Chuk/Prdx3/Cat/Park7/Rps3/Atm
cluster9	GO:0051235	maintenance of location	37/1886	37	0.005600774	0.038719599	0.03009142	Hnrnpu/Lats1/Hk1/Sirt1/Chchd10/Ldah/Hexb/Sqle/Dgat1/Rangap1/Srebf2/Twf1/Pla2g10/Calm2/Hdac3/Ehd1/Plcb3/Hspa5/Itgav/Plcg1/Gpsm2/Topors/Ttc39b/Faf1/Park7/Pisd/Tmsb10/Ptpn6/Calm3/Ftl1/Bax/Arl2bp/Hexa/Polr2m/Plcd1/Ccdc22/Flna
cluster9	GO:0009225	nucleotide-sugar metabolic process	7/1886	7	0.00563213	0.038840117	0.030185082	Ugp2/Parg/Pmm1/Pmm2/Gnpda1/Uap1l1/Pgm3
cluster9	GO:0035335	peptidyl-tyrosine dephosphorylation	7/1886	7	0.00563213	0.038840117	0.030185082	Dusp6/Ptpn1/Ptpn12/Ptpn6/Dusp4/Ptpn9/Dusp9
cluster9	GO:0006353	DNA-templated transcription termination	6/1886	6	0.005678594	0.038872239	0.030210046	Dhx9/Mterf2/Prmt5/Ttf1/Ttf2/Pcf11
cluster9	GO:0007064	mitotic sister chromatid cohesion	6/1886	6	0.005678594	0.038872239	0.030210046	Dscc1/Smc5/Bub1/Pogz/Pds5a/Pds5b
cluster9	GO:0018394	peptidyl-lysine acetylation	6/1886	6	0.005678594	0.038872239	0.030210046	Hdac2/Sirt1/Kat2a/Kat2b/Smc5/Hint2
cluster9	GO:0070129	regulation of mitochondrial translation	6/1886	6	0.005678594	0.038872239	0.030210046	C1qbp/Trmt10c/Uqcc2/Lrpprc/Mtg2/Malsu1
cluster9	GO:1902176	negative regulation of oxidative stress-induced intrinsic apoptotic signaling pathway	6/1886	6	0.005678594	0.038872239	0.030210046	Sirt1/Ppia/Mapk7/Trap1/Park7/Gpx1
cluster9	GO:1902230	negative regulation of intrinsic apoptotic signaling pathway in response to DNA damage	6/1886	6	0.005678594	0.038872239	0.030210046	Sirt1/Mif/Ccar2/Bid/Bcl2l12/Tmem161a
cluster9	GO:0010952	positive regulation of peptidase activity	22/1886	22	0.005719587	0.039104869	0.030390837	Hspd1/Perp/Sirt1/Syk/Psme1/Psme2/Ppm1f/Fam162a/Pdcd2/Mtch1/Malt1/Bad/Cyct/Mtch2/Vcp/Bid/Bax/Rps3/Pycard/Pidd1/Ndufa13/Rnf7
cluster9	GO:0006903	vesicle targeting	10/1886	10	0.005802731	0.039521109	0.030714323	Ahi1/Sar1a/Ykt6/5730455P16Rik/Stard3/Trappc12/Exoc5/Fam91a1/Trappc11/Exoc8
cluster9	GO:0007140	male meiotic nuclear division	10/1886	10	0.005802731	0.039521109	0.030714323	Tex14/Mlh3/Trip13/Ddx4/Mov10l1/Chtf18/Rbm46/Fanca/Atm/Mlh1
cluster9	GO:2001238	positive regulation of extrinsic apoptotic signaling pathway	10/1886	10	0.005802731	0.039521109	0.030714323	Itm2c/Pak2/Traf2/Pdia3/Stk4/Skil/Faf1/Bid/Pycard/Ppp2r1b
cluster9	GO:0000491	small nucleolar ribonucleoprotein complex assembly	4/1886	4	0.005851306	0.039521109	0.030714323	Znhit3/Ruvbl1/Pih1d1/Naf1
cluster9	GO:0034333	adherens junction assembly	4/1886	4	0.005851306	0.039521109	0.030714323	Abi2/Pak2/Smad7/Actb
cluster9	GO:0046753	non-lytic viral release	4/1886	4	0.005851306	0.039521109	0.030714323	Vps4b/Chmp6/Chmp7/Chmp2a
cluster9	GO:0060148	positive regulation of post-transcriptional gene silencing	4/1886	4	0.005851306	0.039521109	0.030714323	Dgcr8/Trub1/Tial1/Fmr1
cluster9	GO:1900370	positive regulation of post-transcriptional gene silencing by RNA	4/1886	4	0.005851306	0.039521109	0.030714323	Dgcr8/Trub1/Tial1/Fmr1
cluster9	GO:1904779	regulation of protein localization to centrosome	4/1886	4	0.005851306	0.039521109	0.030714323	Cep72/Gsk3b/Ubxn2b/Bicd1
cluster9	GO:2000637	positive regulation of miRNA-mediated gene silencing	4/1886	4	0.005851306	0.039521109	0.030714323	Dgcr8/Trub1/Tial1/Fmr1
cluster9	GO:0045069	regulation of viral genome replication	14/1886	14	0.005909714	0.039867348	0.030983407	Morc2a/Ppia/Larp1/Top2a/Ddx5/Tarbp2/Ppid/Ppie/Fkbp6/Zc3hav1/Trim6/Ifitm2/Rad23a/Ilf3
cluster9	GO:0033674	positive regulation of kinase activity	36/1886	36	0.005923965	0.039915219	0.031020611	Abi2/Slc11a1/Ralb/Cd24a/Sirt1/Mif/Erbb3/Ppia/Npm1/Ppp2ca/Map2k3/Unc119/Mmd/Ppp2r3c/Syk/Ror2/Map3k1/Ajuba/Xrcc6/Pim1/Malt1/Bad/Cacul1/Traf2/Ptpn1/Epha2/Ephb4/Pih1d1/Iqgap1/Rps3/Map2k7/Fgfr1/Gab1/Mre11a/Irak1/Syap1
cluster9	GO:1904019	epithelial cell apoptotic process	20/1886	20	0.005935482	0.039944575	0.031043425	Col18a1/Mapk7/Eif2s1/Exoc5/Gsk3b/Hdac3/Bad/Mtch2/Plcg1/Srsf6/Stk4/Ttpa/Krit1/Braf/Tia1/Gata2/Bid/Bax/Hmox1/Carm1
cluster9	GO:0009261	ribonucleotide catabolic process	19/1886	19	0.005994832	0.040246894	0.031278376	Hk1/Nudt4/Ppp2ca/Hint1/Galk1/Gmpr2/Pfkm/Nudt3/Kat2b/Pgam1/Mtch2/Pank4/Gapdh/Gpi1/Nudt19/Pkm/Nudt11/Abcd1/Ogt
cluster9	GO:0106106	cold-induced thermogenesis	19/1886	19	0.005994832	0.040246894	0.031278376	Cxcr4/Adipor1/Appl2/Dhrs7b/Nova1/Dync1h1/Acot13/Syk/Arrdc3/Hdac3/Scd1/Lgr4/Elovl6/Alpl/Kdm3a/Adipor2/Smarca4/Ip6k1/Ogt
cluster9	GO:0006636	unsaturated fatty acid biosynthetic process	8/1886	8	0.006032568	0.040306221	0.031324483	Sirt1/Mif/Ptges3/Pla2g10/Fads1/Scd2/Scd1/Abcd1
cluster9	GO:0030261	chromosome condensation	8/1886	8	0.006032568	0.040306221	0.031324483	Cdk1/Top2a/Ncaph2/Akap8/Smc5/Smc2/Ncapd2/Smarca5
cluster9	GO:0051294	establishment of spindle orientation	8/1886	8	0.006032568	0.040306221	0.031324483	Dynlt1b/Hdac3/Arhgef2/Gpsm2/Ubxn2b/Dctn1/Enkd1/Itgb1
cluster9	GO:0051972	regulation of telomerase activity	8/1886	8	0.006032568	0.040306221	0.031324483	Cct2/Ptges3/Cct4/Wrap53/Tcp1/Pnkp/Map2k7/Naf1
cluster9	GO:0000910	cytokinesis	22/1886	22	0.006085054	0.040608273	0.031559226	Cspp1/Vps4b/E2f7/Unc119/Tex14/Chmp6/Anxa11/Exoc5/Chmp7/Cul7/Calm2/Dstn/Rhoc/Plk3/Stmn1/Chmp2a/Calm3/Iqgap1/Gipc1/Exoc8/Pin1/Cetn2
cluster9	GO:0009988	cell-cell recognition	12/1886	12	0.00613403	0.040886207	0.031775226	Cct2/Cct4/Cct5/Cct8/Tcp1/Cd2ap/Cct3/Ubap2l/B4galt1/Cct6a/Cct7/Spa17
cluster9	GO:0006123	mitochondrial electron transport, cytochrome c to oxygen	5/1886	5	0.006323468	0.041948428	0.032600744	Cox7c/Cyct/Cox4i1/Cox7a2/Cox7b
cluster9	GO:0019682	glyceraldehyde-3-phosphate metabolic process	5/1886	5	0.006323468	0.041948428	0.032600744	Tkt/Pcx/Pgam1/Mdh2/Gapdh
cluster9	GO:0032261	purine nucleotide salvage	5/1886	5	0.006323468	0.041948428	0.032600744	Gmpr2/Adsl/Dck/Impdh1/Impdh2
cluster9	GO:1902774	late endosome to lysosome transport	5/1886	5	0.006323468	0.041948428	0.032600744	Vps4b/Chmp6/Vps41/Chmp7/Chmp2a
cluster9	GO:0045931	positive regulation of mitotic cell cycle	17/1886	17	0.006435415	0.042629451	0.03313001	Vps4b/Cdk1/Cdk4/Rrm2/Apex1/Cdc25c/Rpl17/Ttl/Ube2c/Sass6/Asns/Nanog/Ccne1/Rrm1/Cdc16/Fgfr1/Eif4ebp1
cluster9	GO:0043524	negative regulation of neuron apoptotic process	24/1886	24	0.006449042	0.042629451	0.03313001	Hspd1/Sirt1/Erbb3/Npm1/Six4/Oxr1/Rad21/Ube2v2/Sod1/Cd2ap/Prdx3/Set/Nes/Bag1/Park7/Braf/Gpi1/Bax/Hmox1/Pin1/Gclc/Fmr1/Mecp2/Bhlhb9
cluster9	GO:0045132	meiotic chromosome segregation	14/1886	14	0.006449051	0.042629451	0.03313001	Zwint/Ube2b/Top2a/Psmc3ip/Mlh3/Trip13/Ncaph2/Ehmt2/Smc2/Stag3/Ccne1/Mre11a/Atm/Mlh1
cluster9	GO:0051653	spindle localization	10/1886	10	0.006523363	0.043069635	0.033472104	Kpnb1/Dync1h1/Dynlt1b/Hdac3/Arhgef2/Gpsm2/Ubxn2b/Dctn1/Enkd1/Itgb1
cluster9	GO:0010970	transport along microtubule	21/1886	21	0.006632285	0.043737021	0.033990772	Mreg/Hnrnpu/Wasf1/Rab1a/Dync1h1/Ift88/Tuba1a/Sod1/Ift140/Dync2li1/Spg11/Bloc1s6/Sfpq/Prkcz/Dynll1/Bicd1/Ap3s2/Lamp1/Spg7/Fmr1/Mecp2
cluster9	GO:1902253	regulation of intrinsic apoptotic signaling pathway by p53 class mediator	7/1886	7	0.006651174	0.043743863	0.033996089	Sirt1/Mif/Rpl26/Trp53/Rps7/Rrn3/Bcl2l12
cluster9	GO:0032526	response to retinoic acid	13/1886	13	0.006656845	0.043743863	0.033996089	Creb1/Rpl36al/Dnaaf2/Rarg/Gsk3b/Ptk7/Sox2/Nanog/EU599041/Triml2/Ndufa13/Tmem161a/Atm
cluster9	GO:1903432	regulation of TORC1 signaling	13/1886	13	0.006656845	0.043743863	0.033996089	Dyrk3/Ube2n/Syk/Pim1/Lamtor5/Lamtor4/Itfg2/Kptn/Pih1d1/Ube3a/Atm/Ogt/Alg13
cluster9	GO:0006790	sulfur compound metabolic process	33/1886	33	0.006683511	0.043867423	0.034092115	Dsel/Slc19a2/Mpc2/Mical1/Mettl16/Fasn/Dld/Acot2/Hexb/Thtpa/Dgat1/Comt/Sod1/Glo1/Cbs/Gss/Gstm1/Slc35d1/Ppcs/Park7/Lias/Tpst1/Gstk1/Csgalnact2/Nudt19/Gsr/Mvd/Dlat/Hexa/Gclc/Gpx1/Abcd1/Pdha1
cluster9	GO:0006986	response to unfolded protein	15/1886	15	0.00670545	0.043959704	0.034163833	Cops5/Hspd1/Cdk5rap3/Eif2s1/Faf2/Stub1/Hspa5/Ptpn1/Fbxo6/Ube2j2/Tmem129/Tbl2/Creb3l2/Bax/Qrich1
cluster9	GO:0010659	cardiac muscle cell apoptotic process	11/1886	11	0.006743844	0.044107744	0.034278884	Sirt1/Npm1/Trp53/Hmgcr/Dynlt1a/Dynlt1b/Dynlt1c/Dynlt1f/Trip10/Gnb1/Slc25a4
cluster9	GO:0032507	maintenance of protein location in cell	11/1886	11	0.006743844	0.044107744	0.034278884	Hnrnpu/Hk1/Chchd10/Rangap1/Twf1/Hdac3/Hspa5/Topors/Park7/Tmsb10/Arl2bp
cluster9	GO:0032092	positive regulation of protein binding	12/1886	12	0.006769481	0.044171853	0.034328707	Ralb/Mark3/Gsk3b/Bambi/Tmem132a/Ide/Stk4/Rpl11/Krit1/Sppl3/Ran/Pin1
cluster9	GO:0051851	modulation by host of symbiont process	12/1886	12	0.006769481	0.044171853	0.034328707	Nucks1/Fasn/Rab5a/Vapa/Ctdp1/Pcx/Smc5/Hdac1/Smarca4/Hspa8/Eef1a1/Fmr1
cluster9	GO:0019083	viral transcription	9/1886	9	0.006859836	0.04463729	0.034690427	Nucks1/Dhx9/Trim27/Map3k1/Tarbp2/Ctdp1/Hdac1/Rsf1/Smarca4
cluster9	GO:0045005	DNA-templated DNA replication maintenance of fidelity	9/1886	9	0.006859836	0.04463729	0.034690427	Nucks1/Parp1/Tonsl/Pole/Pold1/Polg/Mre11a/Carm1/Atr
cluster9	GO:0002082	regulation of oxidative phosphorylation	6/1886	6	0.006904818	0.04463729	0.034690427	Ppif/Dnajc15/Uqcc2/Vcp/Cox7a2/Abcd1
cluster9	GO:0006376	mRNA splice site recognition	6/1886	6	0.006904818	0.04463729	0.034690427	Srsf1/Prpf39/Puf60/Celf1/Srsf6/Mbnl1
cluster9	GO:0042659	regulation of cell fate specification	6/1886	6	0.006904818	0.04463729	0.034690427	Hdac2/Mbd3/Mta2/Hdac1/Nanog/Fgfr1
cluster9	GO:0046685	response to arsenic-containing substance	6/1886	6	0.006904818	0.04463729	0.034690427	Ppif/Mapk13/Vcp/Cpeb2/Hmox1/Gclc
cluster9	GO:0060765	regulation of androgen receptor signaling pathway	6/1886	6	0.006904818	0.04463729	0.034690427	Sirt1/Ddx5/Foxh1/Hdac1/Park7/Smarca4
cluster9	GO:1904357	negative regulation of telomere maintenance via telomere lengthening	6/1886	6	0.006904818	0.04463729	0.034690427	Hnrnpu/Parp1/Ctc1/Trp53/Tnks2/Gnl3l
cluster9	GO:0006984	ER-nucleus signaling pathway	8/1886	8	0.006960318	0.044892038	0.034888408	Trp53/Eif2s1/Srebf2/Gsk3b/Hspa5/Ptpn1/Bid/Qrich1
cluster9	GO:0010613	positive regulation of cardiac muscle hypertrophy	8/1886	8	0.006960318	0.044892038	0.034888408	Parp1/Sirt1/Twf1/Ddx39b/Trip10/Mef2a/Slc25a4/Pin1
cluster9	GO:0032956	regulation of actin cytoskeleton organization	36/1886	36	0.007041087	0.045360537	0.035252508	Abi2/Arpc5/F11r/Lats1/Hdac2/Wasf1/Pdlim4/Actg1/Trim27/Map3k1/Gmfb/Dmtn/Pick1/Twf1/Lima1/Ppm1f/Pak2/Cd2ap/Kank1/Nckap1/Dstn/Rhoc/Stmn1/Grhl3/Fscn1/Braf/Tmsb10/Vasp/Nphs1/Swap70/Pycard/Cttn/Pik3r2/Cdk10/Vill/Flna
cluster9	GO:0071560	cellular response to transforming growth factor beta stimulus	27/1886	27	0.007097358	0.045670311	0.035493253	Zfp451/Creb1/Stk16/Parp1/Lats1/Hdac2/Tet1/Sirt1/Appl2/Mapk7/Trp53/Fos/Gcnt2/Map3k1/Foxh1/Stub1/Bambi/Smad7/Hspa5/Skil/Hdac1/Zyx/Strap/Gipc1/Pin1/Snx1/Ogt
cluster9	GO:0072593	reactive oxygen species metabolic process	28/1886	28	0.00713044	0.045830331	0.035617614	Hspd1/Ndufs1/Prdx6/Sirt1/Trp53/Aatf/Mycn/Nqo2/Syk/Ndufs4/Arf4/Sod1/Slc5a3/Cbs/Ccs/Prdx3/Cyct/Cat/Park7/Aldh2/Ndufc2/Elavl1/Ndufa13/Birc2/Tusc2/Gpx1/Abcd1/Ogt
cluster9	GO:0016051	carbohydrate biosynthetic process	24/1886	24	0.007222768	0.046370335	0.036037285	Chst10/Parp1/Sirt1/Ptges3/Ugp2/Mpdu1/Kat2a/Mgat2/Slc39a14/Pgp/Kat2b/Gnpda1/Pcx/Pgam1/B4galt1/Ppp1cb/Mdh2/Gapdh/Gpi1/Ap2a1/St3gal2/St3gal4/Plcd1/Ogt
cluster9	GO:0006195	purine nucleotide catabolic process	19/1886	19	0.007343879	0.047093677	0.036599439	Hk1/Nudt4/Ppp2ca/Hint1/Galk1/Gmpr2/Pfkm/Nudt3/Kat2b/Pgam1/Mtch2/Pank4/Gapdh/Gpi1/Nudt19/Pkm/Nudt11/Abcd1/Ogt
cluster9	GO:0046620	regulation of organ growth	16/1886	16	0.007402012	0.047411969	0.036846803	Lats1/Hdac2/Sirt1/Cdk1/Dusp6/Jarid2/Tomm70a/Pim1/Ddx39b/Trip10/Ctdp1/Stk4/Fgfr1/Slc25a4/Pin1/Rbm10
cluster9	GO:0009132	nucleoside diphosphate metabolic process	17/1886	17	0.007448515	0.047646227	0.03702886	Hk1/Ppp2ca/Galk1/Rrm2/Pfkm/Umps/Kat2b/Bad/Pgam1/Ak1/Mtch2/Cad/Gapdh/Gpi1/Rrm1/Pkm/Ogt
cluster9	GO:0046626	regulation of insulin receptor signaling pathway	12/1886	12	0.007455665	0.047646227	0.03702886	Nucks1/Adipor1/Sirt1/Gsk3b/Lonp1/Kank1/Ide/Slc27a4/Snx5/Ptpn1/Prkcz/Ogt
cluster9	GO:0030032	lamellipodium assembly	11/1886	11	0.007483746	0.047716365	0.037083369	Abi2/Ajuba/Spata13/Dmtn/Twf1/Nckap1/Akirin1/Epha2/Fscn1/Sh2b1/Itgb1
cluster9	GO:0045143	homologous chromosome segregation	11/1886	11	0.007483746	0.047716365	0.037083369	Zwint/Ube2b/Psmc3ip/Mlh3/Trip13/Ehmt2/Stag3/Ccne1/Mre11a/Atm/Mlh1
cluster9	GO:0006084	acetyl-CoA metabolic process	7/1886	7	0.007801008	0.049625794	0.038567305	Mpc2/Fasn/Dld/Ppcs/Mvd/Dlat/Pdha1
cluster9	GO:0006099	tricarboxylic acid cycle	7/1886	7	0.007801008	0.049625794	0.038567305	Ndufs4/Idh3b/Sdhb/Mdh2/Dlat/Idh3g/Pdha1
