## Supplementary Table 6 for "In Vitro Fertilization Accelerates Female Reproductive Aging Through Early Ovarian Failure"

Supplementary Table 6: Differentially Expressed Genes in single oocytes at 12 weeks, comparison of IVF vs Naturals using R package DeSeq2
	baseMean	log2FoldChange	lfcSE	stat	pvalue	padj	DEG	DE.Call	logCPM
Atp6v1h	280.4727068	-0.750309106	0.258299403	-2.904803869	0.003674833	0.016878229	Down	Down	5.127872668
Terf1	40.47396805	-1.494755841	0.374290931	-3.993566813	6.50867273741736e-05	0.000611963	Down	Down	2.483055052
Il17f	122.0283341	-2.674244346	0.400898587	-6.670625521	2.54715411706048e-11	1.97450256196595e-09	Down	Down	3.309193529
Tram2	97.94151271	-1.271450304	0.367919188	-3.455786883	0.000548689	0.003644959	Down	Down	3.434988316
4931428L18Rik	93.95515518	-1.492652794	0.326001153	-4.578673351	4.67934273369835e-06	6.71370412191741e-05	Down	Down	3.386354094
Prim2	429.8797316	-0.934204647	0.306096396	-3.051994922	0.002273259	0.011462036	Down	Down	5.654846817
Imp4	391.7308828	-1.010960476	0.240241032	-4.208109105	2.57516529062145e-05	0.000280844	Down	Down	5.581638403
Kansl3	40.10106272	-1.149111343	0.453851303	-2.531911518	0.011344261	0.041225773	Down	Down	2.159863415
Fam178b	28.13621987	-1.657259717	0.513061846	-3.230136348	0.001237312	0.007031665	Down	Down	1.512554907
Cox5b	201.8740095	-1.753659459	0.320543961	-5.470885969	4.47791357619475e-08	1.35532356133423e-06	Down	Down	4.393315236
Tsga10	95.92855952	-1.031535658	0.316287356	-3.261387593	0.001108684	0.006464322	Down	Down	3.528447725
Txndc9	340.6583693	-1.048352447	0.289252671	-3.624348375	0.000289691	0.002166148	Down	Down	5.329914607
Map4k4	24.81975297	-2.778988269	1.049246166	-2.648556992	0.008083622	0.031604146	Down	Down	0.291275291
Mrps9	51.64186274	-1.394519943	0.448468089	-3.109518773	0.001873924	0.009825561	Down	Down	2.425413177
Myo1b	59.02514062	-1.132142405	0.458837086	-2.467416952	0.013609179	0.047663282	Down	Down	2.689993082
1700019D03Rik	130.1202773	-2.5970795	0.357373812	-7.267123144	3.67224019457689e-13	4.89985668585159e-11	Down	Down	3.440859012
Nif3l1	86.92261283	-1.766634	0.328722635	-5.374238983	7.69068003958213e-08	2.11936259402807e-06	Down	Down	3.218057646
Cdk15	18.98721368	-3.252596584	0.686619983	-4.737113201	2.1678408586936e-06	3.43507136065052e-05	Down	Down	0.430183371
Nop58	448.0078785	-0.61363251	0.189353416	-3.240673037	0.001192479	0.006816424	Down	Down	5.864019927
Wdr12	56.64480221	-2.78951392	0.659973843	-4.226703754	2.37139542185679e-05	0.000261533	Down	Down	1.336592244
Raph1	96.92973383	-1.211801321	0.399190829	-3.035644189	0.002400224	0.011973414	Down	Down	3.394752045
Pard3bos2	78.99299628	-2.720076959	0.625521903	-4.348491948	1.37076850490391e-05	0.000163205	Down	Down	2.189490378
Fastkd2	83.67547904	-1.207113175	0.423341828	-2.851391226	0.004352838	0.019301163	Down	Down	3.149728554
Klf7	487.2085468	-1.066954545	0.185008437	-5.767058857	8.06668869487275e-09	3.02852162673358e-07	Down	Down	5.922108614
Akr1cl	145.0519522	-1.39877861	0.433161391	-3.229231963	0.001241232	0.007050222	Down	Down	3.852985838
Idh1	281.4367611	-1.128074257	0.366934614	-3.074319553	0.002109833	0.010789488	Down	Down	4.943252142
Rpe	197.2539398	-0.985379342	0.259165161	-3.802128872	0.000143458	0.001193638	Down	Down	4.596447297
Acadl	40.12965049	-1.810876385	0.487666405	-3.713350697	0.000204533	0.001610998	Down	Down	1.869632899
Cps1	20.36233217	-3.94945913	0.751244388	-5.257222809	1.46247086586953e-07	3.58139172266913e-06	Down	Down	0.212132423
Pecr	2842.951859	-0.726614655	0.22231509	-3.268400065	0.001081574	0.006340564	Down	Down	8.482577485
Xrcc5	34.14490769	-1.693240602	0.602993536	-2.808057635	0.004984131	0.021489851	Down	Down	1.542515575
Aamp	781.1824142	-0.607865298	0.241887426	-2.513009084	0.011970625	0.042922957	Down	Down	6.623172603
Rnf25	479.7307285	-0.879701574	0.193198054	-4.553366648	5.27941421569115e-06	7.52456192778732e-05	Down	Down	5.927633715
Stk36	167.391564	-3.788654507	0.548331004	-6.909429664	4.86606059554472e-12	4.55928721017342e-10	Down	Down	2.902987818
Slc23a3	82.14936198	-2.35133966	0.443147337	-5.305999756	1.12057106908e-07	2.86796989770476e-06	Down	Down	2.727821973
Epha4	605.8680123	-1.266381389	0.247508658	-5.116513503	3.11235013027913e-07	6.97240097792823e-06	Down	Down	6.148857726
Nyap2	27.01111962	-2.94874617	0.820612124	-3.593349506	0.000326454	0.002376881	Down	Down	0.402425402
Daw1	229.3025719	-1.210198348	0.245000919	-4.939566558	7.82964154590779e-07	1.49317500278153e-05	Down	Down	4.778554698
Ptma	133.8903068	-0.898723544	0.338924094	-2.651695646	0.00800887	0.031391623	Down	Down	3.989644
Cops7b	161.2285536	-1.532705051	0.345724215	-4.433317028	9.27942611215881e-06	0.000118326	Down	Down	4.095772188
Inpp5d	77.47262448	-1.093359766	0.429985044	-2.54278557	0.01099727	0.040208883	Down	Down	3.055202328
Hjurp	545.6523304	-1.610335983	0.336480699	-4.785819769	1.70290822115588e-06	2.84037710262456e-05	Down	Down	5.809325433
Sh3bp4	96.54320351	-1.269643359	0.404935669	-3.135419907	0.001716083	0.009181128	Down	Down	3.388269371
Gbx2	257.1724573	-1.196312513	0.387018729	-3.091097207	0.001994183	0.010335414	Down	Down	4.755995293
Iqca	284.9678075	-0.826867546	0.260353389	-3.17594309	0.001493502	0.008206267	Down	Down	5.142812677
Ilkap	31.5816929	-1.85690518	0.529176658	-3.509045895	0.000449717	0.003104231	Down	Down	1.573599126
Hes6	125.3021958	-0.91866044	0.284231219	-3.232088445	0.00122889	0.006993591	Down	Down	3.960715768
Hdac4	45.92472949	-1.525342006	0.478570901	-3.187285318	0.00143615	0.007957343	Down	Down	2.172571178
Ndufa10	932.745759	-1.171798934	0.201014537	-5.829423848	5.56190709113108e-09	2.28738736286021e-07	Down	Down	6.821963951
Myeov2	223.3606944	-1.302463964	0.320048195	-4.069586972	4.70965562746323e-05	0.00046642	Down	Down	4.638158808
Ankmy1	34.99042411	-2.419402138	0.688046215	-3.516336673	0.000437546	0.003043612	Down	Down	1.241775965
Ppp1r7	117.1170818	-0.855784109	0.334687262	-2.556966477	0.010558939	0.03893654	Down	Down	3.793190972
Thap4	145.4456317	-1.319555883	0.539405037	-2.446317319	0.014432392	0.049885085	Down	Down	3.335281086
Atg4b	387.8502136	-1.415979813	0.341997161	-4.140326216	3.4681226706114e-05	0.000358284	Down	Down	5.367176954
Tsn	316.7007081	-0.723686744	0.212756664	-3.401476276	0.000670229	0.004314052	Down	Down	5.343024051
Dbi	237.4536679	-1.838385211	0.328135927	-5.602511218	2.11268359199987e-08	6.98287291527564e-07	Down	Down	4.576247686
3110009E18Rik	170.7742458	-0.787316604	0.312205407	-2.521790417	0.011675925	0.04213265	Down	Down	4.36356784
Ccdc93	28.76766331	-2.65247594	0.773424408	-3.429521892	0.000604646	0.003950914	Down	Down	0.657256907
Ddx18	574.9994575	-1.180450983	0.208566056	-5.65984228	1.51512175842288e-08	5.26626998290533e-07	Down	Down	6.121944098
Thsd7b	88.34504859	-1.363998487	0.421182245	-3.238499495	0.001201602	0.006861296	Down	Down	3.185576588
Rab29	70.19986406	-3.226712588	0.641037208	-5.033580807	4.81401752297936e-07	9.94380891946249e-06	Down	Down	1.802922915
LOC108167727	25.28986458	-5.518853522	1.026191498	-5.377995759	7.53195902363332e-08	2.08094508922177e-06	Down	Down	0.074528678
Snrpe	918.9410753	-0.612158428	0.242786407	-2.521386739	0.01168933	0.0421669	Down	Down	6.853402649
Timm17a	35.55748742	-1.562548935	0.586434531	-2.664489985	0.007710516	0.030454843	Down	Down	1.775628521
Csrp1	89.56024922	-1.554787444	0.29826642	-5.212747199	1.86064379070515e-07	4.4453296773499e-06	Down	Down	3.354530005
Tmem9	141.0746826	-1.125123203	0.333111854	-3.377613825	0.000731177	0.004645301	Down	Down	4.022388561
Nr5a2	88.44439357	-1.258268373	0.317920473	-3.957808572	7.56405381399512e-05	0.000693296	Down	Down	3.382309607
Tsen15	13.05368032	-2.174719134	0.866667467	-2.509288992	0.012097447	0.043276889	Down	Down	0.348252029
Nmnat2	58.69402827	-1.428019892	0.476722861	-2.995492787	0.002740018	0.013413763	Down	Down	2.5058107
Lamc1	208.5618123	-1.125568512	0.265719401	-4.235928983	2.27608711378612e-05	0.000252833	Down	Down	4.647716419
Shcbp1l	101.6897236	-0.869587525	0.307071079	-2.831877	0.004627565	0.020318667	Down	Down	3.655899587
Rgsl1	22.86414993	-1.933025028	0.707661905	-2.731565757	0.006303416	0.025972967	Down	Down	0.898146044
Acbd6	61.4383599	-0.961334575	0.392514466	-2.449169795	0.014318593	0.049583449	Down	Down	2.816769678
Astn1	32.29480255	-1.760777826	0.546250452	-3.223389235	0.001266833	0.007169398	Down	Down	1.660188875
Mrps14	380.2585517	-0.889097001	0.27740567	-3.205042644	0.001350425	0.007547109	Down	Down	5.523056198
Gas5	68.1954325	-1.186268193	0.403300254	-2.941402048	0.003267302	0.015420576	Down	Down	2.919679809
Myoc	21.67776478	-2.392511192	0.632927767	-3.780069887	0.000156784	0.001287615	Down	Down	0.810663721
7420461P10Rik	104.6202426	-1.283003211	0.330213787	-3.885371423	0.000102174	0.00089433	Down	Down	3.586685835
Fmo3	15.57521492	-2.669437596	1.01002604	-2.642939381	0.008218975	0.03205192	Down	Down	-0.344174788
Scyl3	42.87159243	-1.224487676	0.38732314	-3.161411107	0.001570067	0.008557145	Down	Down	2.33788396
Selp	544.5698356	-0.689384319	0.211122177	-3.265333514	0.001093353	0.006402649	Down	Down	6.123099324
Nme7	62.51604693	-1.140549593	0.280565864	-4.065175915	4.79962462986278e-05	0.000474458	Down	Down	2.96820279
Creg1	24.79444524	-1.72052113	0.414695837	-4.148874855	3.34113390277568e-05	0.000348169	Down	Down	1.532430036
Mgst3	2267.424187	-1.954427872	0.272371059	-7.175607703	7.19866998534461e-13	8.81428057864639e-11	Down	Down	7.832852802
Sdhc	232.6385267	-1.538512307	0.266318842	-5.776956285	7.60640377377908e-09	2.89607776192472e-07	Down	Down	4.704658448
F11r	29.3439511	-2.421818584	0.946826266	-2.557827841	0.010532822	0.038866836	Down	Down	0.242217676
Alyref2	373.2105411	-1.772581107	0.273523977	-6.480532808	9.13992764139623e-11	6.19144120112145e-09	Down	Down	5.308032443
Cfap45	50.94827334	-1.683080066	0.455394627	-3.695871593	0.000219134	0.001709751	Down	Down	2.372466587
Smyd3	135.1029734	-1.276558406	0.316176085	-4.037491977	5.40256918023986e-05	0.000522556	Down	Down	3.962059761
Psen2	2222.393618	-2.029828568	0.302344087	-6.713637386	1.89831712976921e-11	1.51513830172321e-09	Down	Down	7.744610103
Parp1	109.5404523	-1.425042954	0.416337033	-3.422810947	0.000619772	0.004039951	Down	Down	3.485562702
Nvl	59.2733362	-1.341747603	0.460308069	-2.914890465	0.003558134	0.016469968	Down	Down	2.640393506
Susd4	83.19351458	-0.913455985	0.330709494	-2.76210995	0.005742914	0.024068414	Down	Down	3.344776492
Gm34287	7.431416913	-3.13930544	0.809267803	-3.879192312	0.000104804	0.000912166	Down	Down	-0.39063442
Marc2	674.6019578	-1.582604034	0.266523027	-5.937963605	2.88584082261618e-09	1.30650986822224e-07	Down	Down	6.206139982
Rrp15	27.06927329	-2.045362607	0.611347208	-3.345664429	0.000820857	0.005089028	Down	Down	1.199076783
Esrrg	213.3989089	-1.189575159	0.329692357	-3.608136905	0.000308404	0.002272948	Down	Down	4.592819279
Gm3837	19.03645163	-1.630362371	0.623617145	-2.614364252	0.008939368	0.034258875	Down	Down	0.838391019
Batf3	18.46228878	-4.56776643	0.879616309	-5.192907841	2.07034682948654e-07	4.83904275221637e-06	Down	Down	0.096886284
Cnksr3	23.01387733	-1.640943253	0.589020531	-2.785884645	0.005338186	0.022672038	Down	Down	1.198219784
Katna1	326.1006797	-1.207560375	0.241252444	-5.005380895	5.57516770480555e-07	1.12918105299398e-05	Down	Down	5.281147331
Rab32	305.690461	-0.642710019	0.240010619	-2.677839928	0.007409862	0.029494372	Down	Down	5.285705979
Sf3b5	258.2598196	-0.997019435	0.242294352	-4.114909934	3.8733062453722e-05	0.000394843	Down	Down	4.988326626
Vta1	1427.234201	-0.781048417	0.212716721	-3.671777254	0.00024087	0.001858764	Down	Down	7.490856134
Ccdc28a	124.3268251	-2.1705026	0.238882436	-9.086070275	1.02683381391976e-19	5.53206717249273e-17	Down	Down	3.680925058
Map3k5	322.370277	-1.259276518	0.327859196	-3.840906505	0.000122581	0.001042469	Down	Down	5.165653958
Mtfr2	1091.036799	-4.489116748	0.217431455	-20.64612387	1.05773723387676e-94	1.13971186950221e-90	Down	Down	5.744663495
Rwdd1	79.69237196	-1.509664587	0.375988702	-4.015186043	5.93989210480182e-05	0.000566894	Down	Down	3.099047078
Lama4	63.53974957	-1.7396456	0.405185949	-4.293449969	1.75917970242586e-05	0.000203164	Down	Down	2.689487396
Rpf2	28.19982718	-1.899205385	0.525467006	-3.614319	0.000301138	0.002236225	Down	Down	1.473033622
Ccdc162	46.70895277	-1.870639811	0.702809293	-2.661660609	0.007775624	0.030655816	Down	Down	1.361797051
Nr2e1	260.5134962	-0.866540276	0.315655689	-2.745207214	0.00604727	0.025070925	Down	Down	4.937468534
Pdss2	108.8597008	-1.224527675	0.291091592	-4.206674838	2.59155602202585e-05	0.000282346	Down	Down	3.70394833
Prep	942.3945337	-0.653361455	0.240700383	-2.714418017	0.006639233	0.027015762	Down	Down	6.888404013
Mcm9	79.14177499	-1.34825985	0.380280247	-3.545437505	0.000391962	0.002763998	Down	Down	2.797420143
Lims1	180.9286404	-0.665115759	0.244587413	-2.719337638	0.00654128	0.026727784	Down	Down	4.53584675
P4ha1	310.3353265	-1.792510195	0.358797247	-4.995886143	5.85662082574503e-07	1.17295705199633e-05	Down	Down	4.921693314
Pla2g12b	50.49307126	-2.437298804	0.389079282	-6.264272906	3.74568988810475e-10	2.10207336168378e-08	Down	Down	2.188156524
Anapc16	725.6349069	-0.714807313	0.213761503	-3.343947815	0.000825953	0.005117086	Down	Down	6.529118672
Pcbd1	347.4002691	-0.685613426	0.243522521	-2.815400492	0.004871648	0.021166132	Down	Down	5.453730172
Ppa1	730.9100449	-0.918183863	0.225926433	-4.064083393	4.82215843338751e-05	0.000476249	Down	Down	6.498654849
Neurog3	254.8844308	-0.659691823	0.264636526	-2.492822264	0.012673227	0.044993087	Down	Down	4.999755205
Ddx50	25.97410173	-1.398076995	0.463497586	-3.016363058	0.002558267	0.012644648	Down	Down	1.562991571
LOC108167819	35.66878626	-1.991025402	0.537438958	-3.704654029	0.000211679	0.001658797	Down	Down	1.631934494
Bicc1	137.3199928	-1.948778419	0.332971485	-5.852688618	4.83689199993461e-09	2.05187052359431e-07	Down	Down	3.802507291
Cisd1	50.53342545	-1.350228918	0.445355867	-3.031797756	0.00243102	0.012098958	Down	Down	2.46009263
Zwint	83.62792804	-1.403151169	0.466156915	-3.01004045	0.002612129	0.012863661	Down	Down	3.034938404
Pcdh15	253.5483127	-0.774886531	0.276466666	-2.802820828	0.00506578	0.021781238	Down	Down	4.963619899
Bcr	55.43562394	-1.76682735	0.531869025	-3.321921876	0.000893997	0.005442271	Down	Down	2.219009672
Snrpd3	253.8356808	-1.154118253	0.288705549	-3.997561725	6.39983058256332e-05	0.000603837	Down	Down	4.897871773
Mif	55.12389573	-1.963682099	0.420155092	-4.67370773	2.9581021356429e-06	4.50191391406105e-05	Down	Down	2.484809398
Smarcb1	206.1633835	-0.886860331	0.239322139	-3.705717893	0.000210793	0.001653051	Down	Down	4.693211029
Prmt2	1162.219413	-0.629882704	0.190233016	-3.311111386	0.000929262	0.005602596	Down	Down	7.230403132
Dip2a	54.61611415	-1.248406051	0.505457863	-2.469851877	0.013516901	0.047472166	Down	Down	2.501422949
Gm3137	22.47980659	-2.065174601	0.773582998	-2.669622533	0.007593656	0.03009255	Down	Down	0.726656547
1810043G02Rik	273.189069	-0.947870634	0.318477309	-2.976257982	0.002917893	0.014098787	Down	Down	4.99850989
Dnmt3l	201.5132563	-1.258015606	0.238770898	-5.268714148	1.37382706056954e-07	3.39518040771487e-06	Down	Down	4.594268403
Pwp2	128.6973167	-2.255926623	0.47478986	-4.751421238	2.01991838780931e-06	3.25817674081517e-05	Down	Down	3.358570123
Rrp1	65.61807184	-1.595203177	0.533983052	-2.987366678	0.00281392	0.013700853	Down	Down	2.357252356
Bsg	314.2757934	-0.754966094	0.285460425	-2.644731206	0.008175583	0.031917358	Down	Down	5.265940526
Polr2e	81.27166042	-1.307617747	0.400642171	-3.263804564	0.00109927	0.006426821	Down	Down	3.143737951
Gpx4	23.67790183	-2.615671269	0.641349634	-4.078385844	4.53494598534991e-05	0.000452026	Down	Down	0.832797296
Sbno2	45.68666066	-1.805873603	0.467111656	-3.866042687	0.000110616	0.000958154	Down	Down	2.16551064
Ndufs7	37.11969716	-2.323380084	0.60129226	-3.863978031	0.000111555	0.00096392	Down	Down	1.643501091
Rps15	18.43800856	-2.870288297	0.825892731	-3.475376631	0.000510137	0.003437599	Down	Down	0.411186828
2310011J03Rik	22.14443875	-1.962139311	0.726902467	-2.699315797	0.006948221	0.028066495	Down	Down	0.500526281
Btbd2	212.2396268	-1.02628559	0.312681181	-3.282210926	0.001029965	0.006094386	Down	Down	4.628683961
Sf3a2	70.33605918	-1.823614757	0.511777653	-3.563295008	0.000366229	0.002623746	Down	Down	2.330716752
Lsm7	200.6863393	-1.682763145	0.310994725	-5.410905742	6.27067735810356e-08	1.78747482893032e-06	Down	Down	4.411957583
Map2k2	260.6810717	-1.640776657	0.336147806	-4.881116662	1.05486811801353e-06	1.93632094916453e-05	Down	Down	4.753753521
Aes	12.09938282	-2.360487662	0.929399866	-2.53979772	0.01109166	0.040444208	Down	Down	-0.1802778
Nfyb	116.2310729	-1.237325531	0.258324106	-4.789818304	1.66932400332464e-06	2.78873940531527e-05	Down	Down	3.818409723
Rtcb	60.10416426	-1.900745714	0.669340689	-2.839728327	0.004515197	0.019914359	Down	Down	1.698429165
Slc25a3	483.500456	-0.951832578	0.262837081	-3.621378597	0.000293037	0.002188134	Down	Down	5.871790954
Snrpf	92.88496911	-2.011719124	0.373617015	-5.384441942	7.26697547153002e-08	2.03380936898016e-06	Down	Down	3.161366714
Gm15915	30.0554849	-1.58637667	0.481154088	-3.297024196	0.000977151	0.00583313	Down	Down	1.632958752
Fgd6	1050.528756	-0.981441177	0.245898168	-3.991250466	6.57258207458556e-05	0.000615822	Down	Down	6.993703314
Mrpl42	22.76794826	-1.615235203	0.636182187	-2.53895069	0.011118549	0.040528541	Down	Down	1.056616746
Dcn	48.2163452	-3.486478844	0.760832545	-4.582452297	4.59554564336655e-06	6.60226724096995e-05	Down	Down	1.050760596
Mettl25	101.0929295	-0.882164323	0.271734616	-3.246418646	0.001168668	0.006719532	Down	Down	3.670885688
Ccdc59	270.594571	-1.063128248	0.237826416	-4.470185727	7.81517022587439e-06	0.000102893	Down	Down	5.05184519
Syt1	132.2898005	-1.68374725	0.350351366	-4.805881793	1.54070914745188e-06	2.63510175615778e-05	Down	Down	3.768959379
Csrp2	19.78691027	-2.682270716	0.841824445	-3.186259002	0.001441255	0.007980228	Down	Down	0.322298555
Krr1	113.3831566	-1.4519909	0.485981789	-2.987747548	0.002810416	0.013689978	Down	Down	3.381735098
Tmem19	32.81847199	-1.472497126	0.53659978	-2.744125473	0.006067234	0.025144019	Down	Down	1.482715872
Rab3ip	24.80351669	-1.787936339	0.543739806	-3.28822043	0.001008229	0.005982194	Down	Down	1.356526003
Cct2	125.6015312	-2.162423006	0.515200072	-4.197249034	2.70176790954685e-05	0.000291407	Down	Down	3.273665958
Gm40775	11.37666005	-1.983760202	0.631872138	-3.139496241	0.001692386	0.009081403	Down	Down	0.335880331
Gm35130	8.111792456	-2.083273866	0.728644932	-2.859107057	0.004248354	0.018981532	Down	Down	-0.090114291
Msrb3	348.7792996	-1.305920703	0.342158164	-3.816716481	0.000135239	0.001136864	Down	Down	5.247251397
Gns	41.71221911	-1.486714719	0.531482322	-2.797298533	0.005153189	0.022060237	Down	Down	1.760598156
BC048403	123.0970356	-1.011536482	0.399140079	-2.534289427	0.011267562	0.040988516	Down	Down	3.761987291
Tsfm	348.3754428	-1.000697576	0.245971811	-4.068342519	4.73487453210885e-05	0.000468487	Down	Down	5.413020516
Tspan31	100.5778209	-1.338799409	0.459962341	-2.910671787	0.003606526	0.016628651	Down	Down	3.008092021
Ddit3	24.17206827	-2.454412731	0.916655706	-2.677573178	0.007415765	0.029506968	Down	Down	0.431905972
Tac2	55.95835012	-1.926784358	0.446696267	-4.313410473	1.60755253655563e-05	0.000187258	Down	Down	2.458968502
Prim1	39.47302423	-1.805292634	0.586790112	-3.076555991	0.00209407	0.010729244	Down	Down	1.718055312
Myl6	230.990722	-1.188527577	0.293928209	-4.043598195	5.26370960107306e-05	0.000510959	Down	Down	4.745891399
Rpl41	52.77395239	-2.550838645	0.468243338	-5.447677383	5.10318124185161e-08	1.52791382732478e-06	Down	Down	2.121311323
Rps26	40.93271556	-1.49415121	0.486584232	-3.070693851	0.00213562	0.010898987	Down	Down	2.034594599
Pym1	78.16742804	-1.258353897	0.331622574	-3.794536309	0.00014792	0.001221329	Down	Down	3.1852895
Dnajc14	215.8429175	-1.029207196	0.27113628	-3.795903651	0.000147107	0.00121651	Down	Down	4.712899374
Sarnp	164.2731498	-1.274873241	0.334607794	-3.810052437	0.000138937	0.001163209	Down	Down	4.195387121
Cd63	60.65159324	-2.176298576	0.779179008	-2.793066233	0.0052211	0.02228014	Down	Down	1.65257759
Sfi1	16.80820295	-1.481811563	0.477756081	-3.101606915	0.001924734	0.01004622	Down	Down	1.170556893
Drg1	34.51891117	-2.413260208	0.66190747	-3.64591777	0.000266439	0.002024599	Down	Down	1.380536889
4921536K21Rik	147.1936403	-1.050968226	0.39468112	-2.66282873	0.007748684	0.030571978	Down	Down	4.005374099
Tcn2	38.51421613	-2.003825385	0.657054657	-3.049708826	0.002290633	0.011533445	Down	Down	1.348853356
Pes1	487.734105	-1.254289032	0.265498426	-4.724280488	2.30931504197894e-06	3.62724046316662e-05	Down	Down	5.823194624
Uqcr10	23.53506463	-1.869858607	0.595727822	-3.138780057	0.001696527	0.009099095	Down	Down	1.076769718
Nipsnap1	276.2057237	-0.871841334	0.200215227	-4.35452062	1.33358427776285e-05	0.000159482	Down	Down	5.134648941
Nefh	57.3102138	-2.307696521	0.444904745	-5.186945173	2.1377163162084e-07	4.98569119202284e-06	Down	Down	2.256816154
Ap1b1	767.5505416	-1.197668511	0.327880188	-3.652762664	0.000259434	0.001982554	Down	Down	6.406172292
Znrf3	101.8840557	-1.455857359	0.401066011	-3.629969432	0.000283455	0.002132839	Down	Down	3.406436475
Pold2	258.5668994	-1.624624821	0.33845311	-4.800147414	1.58548881275876e-06	2.68189041718613e-05	Down	Down	4.747159953
H2afv	61.5634619	-2.237325753	0.448719113	-4.986027317	6.16334342396959e-07	1.22527722127809e-05	Down	Down	2.433476392
Mdh1	1134.596828	-0.957967467	0.249148728	-3.844962306	0.000120571	0.001030256	Down	Down	7.103139165
Commd1	80.93079838	-1.546441201	0.405773624	-3.811093447	0.000138353	0.001159221	Down	Down	3.070804203
Vrk2	12.36734836	-2.481484315	0.795847752	-3.118038983	0.001820587	0.009616092	Down	Down	0.027386877
Bod1	781.4610256	-1.415018649	0.351471557	-4.025983382	5.67376961188896e-05	0.000544874	Down	Down	6.347178376
Mpg	179.3785589	-1.844766182	0.384374722	-4.799395166	1.59145511933588e-06	2.68776315216992e-05	Down	Down	4.097634048
Nprl3	31.01953354	-1.966933881	0.694728322	-2.831227429	0.004636974	0.020351687	Down	Down	0.953019008
Hba-a1	5673.691544	-5.372949886	1.226887893	-4.379332387	1.19043441968868e-05	0.000146929	Down	Down	4.74285288
Hba-a2	1614.568767	-8.263118739	1.08338863	-7.627104911	2.40084209470873e-14	4.53843395973449e-12	Down	Down	2.74303321
Ranbp17	84.56534401	-0.916720122	0.348295197	-2.632020566	0.008487872	0.032886309	Down	Down	3.34095845
Gabrp	77.59769566	-1.0734927	0.377166843	-2.846201145	0.004424424	0.019578302	Down	Down	3.128215284
4930469K13Rik	18.35957427	-1.721063587	0.482966421	-3.563526389	0.000365906	0.002623178	Down	Down	1.029249428
Ttc1	163.9862076	-2.345058738	0.420639893	-5.574979405	2.47559151879301e-08	8.01035994444286e-07	Down	Down	3.763284785
Ublcp1	41.37271199	-1.039931848	0.370605823	-2.806032137	0.005015569	0.021591193	Down	Down	2.334455119
Gm4926	10.27170334	-5.743247591	1.239658311	-4.632927913	3.60530105469761e-06	5.3582232916368e-05	Down	Down	-0.509469713
Sgcd	67.86326941	-1.041769403	0.381939771	-2.727575085	0.006380174	0.026199074	Down	Down	2.989797893
Rack1	1003.95942	-1.127541265	0.218030241	-5.17149025	2.32234392426586e-07	5.36979737853319e-06	Down	Down	6.923645649
3010026O09Rik	82.37018826	-1.028812289	0.340073806	-3.02526178	0.00248418	0.01232936	Down	Down	3.294296575
Sqstm1	170.5431263	-1.381890716	0.482353917	-2.86488959	0.004171547	0.018733098	Down	Down	3.985805528
Ltc4s	44.94709574	-1.506653436	0.399410245	-3.772195272	0.000161818	0.001322901	Down	Down	2.317625247
Phykpl	112.0116213	-0.86724654	0.311409477	-2.784907349	0.005354302	0.022713624	Down	Down	3.77962534
Skp1a	3150.049444	-0.833506669	0.261017933	-3.193292733	0.001406603	0.007832633	Down	Down	8.580686204
Gm30366	29.35490445	-1.72356999	0.64827562	-2.65869938	0.007844292	0.030915233	Down	Down	1.367096132
Gpx3	603.2875664	-0.643935487	0.240230523	-2.680489882	0.007351449	0.029337726	Down	Down	6.251078899
Tnip1	34.52751955	-3.947319683	0.704107051	-5.606135708	2.06893764742014e-08	6.85932404644677e-07	Down	Down	0.542634747
Anxa6	204.1175593	-2.071504061	0.492833257	-4.203255427	2.63103406947154e-05	0.000285492	Down	Down	3.989059862
Atox1	22.01068903	-2.16788321	0.547346438	-3.960714932	7.47256984497648e-05	0.000687005	Down	Down	1.126240807
Fam114a2	236.0666622	-1.315206252	0.263440492	-4.992422545	5.96266284203752e-07	1.189772076351e-05	Down	Down	4.778092765
Sap30l	39.85190091	-1.879823941	0.503702507	-3.732012279	0.000189956	0.00151277	Down	Down	1.954578115
Mrpl22	103.5448192	-2.451159802	0.517629032	-4.735359979	2.18666628819857e-06	3.45474036002047e-05	Down	Down	2.921286186
Zfp692	405.7733752	-1.084985135	0.268604457	-4.039341517	5.36014712956814e-05	0.000518918	Down	Down	5.59166685
2310033P09Rik	1083.655452	-1.680610285	0.2394691	-7.0180674	2.24958030483083e-12	2.39992354302497e-10	Down	Down	6.885912201
Snap47	71.35120838	-0.962078429	0.39314777	-2.447116587	0.014400425	0.049812064	Down	Down	3.048310669
Pemt	32.54732087	-2.785213837	0.733186918	-3.798777319	0.000145412	0.001205973	Down	Down	1.131306642
B9d1	729.3364887	-1.768228265	0.200054865	-8.838716629	9.68243517953581e-19	4.53601039389123e-16	Down	Down	6.323527811
Cenpv	94.67966305	-1.188387025	0.401234935	-2.961823411	0.003058231	0.014639023	Down	Down	3.372869201
Lrrc75a	24.18703886	-3.89732472	1.032802398	-3.773543445	0.000160945	0.001317339	Down	Down	-0.013395518
Cox10	2791.793279	-0.75854974	0.168738961	-4.495403636	6.94380999360698e-06	9.37588379462597e-05	Down	Down	8.488419499
Map2k4	759.4199239	-0.759801433	0.244059742	-3.113178059	0.001850843	0.009742469	Down	Down	6.563970918
Ccdc42	8.335188996	-3.314996439	1.051756361	-3.151867258	0.0016223	0.008803717	Down	Down	-0.41716746
Rpl26	11.37152083	-3.782846075	0.864208804	-4.377236215	1.20193691478073e-05	0.000148179	Down	Down	-0.401598733
Slc25a35	90.86752987	-1.254917616	0.503338047	-2.493190459	0.012660092	0.044961268	Down	Down	2.806371659
Tmem107	536.1719792	-1.039517861	0.232079807	-4.479139636	7.49444976772071e-06	9.99414557514736e-05	Down	Down	6.028980962
Trappc1	169.4550593	-0.728920743	0.277259781	-2.629017238	0.008563202	0.033118629	Down	Down	4.404856593
Chd3os	47.9765665	-1.00864359	0.401711806	-2.510863697	0.012043619	0.043155967	Down	Down	2.502513573
Chd3	12.38635316	-1.843452417	0.635147347	-2.902401192	0.00370314	0.016979289	Down	Down	0.472170891
Gps2	110.1626579	-1.631437955	0.423435367	-3.852861813	0.000116745	0.00100074	Down	Down	3.43561658
Ybx2	64.77944746	-1.352067427	0.489630113	-2.761405786	0.005755312	0.024082907	Down	Down	2.667572714
Elp5	257.8251555	-1.943960403	0.302872434	-6.418413126	1.37702150372673e-10	8.9923676985791e-09	Down	Down	4.697804467
Clec10a	43.03676557	-1.713236076	0.463955805	-3.692670845	0.000221911	0.001723931	Down	Down	2.119921624
Slc16a11	25.13493602	-1.314204775	0.432485219	-3.038727606	0.002375796	0.011867964	Down	Down	1.608449909
Slc16a13	181.765577	-1.168357053	0.38547177	-3.030979555	0.002437618	0.012120595	Down	Down	4.284831969
0610010K14Rik	49.96920966	-1.499948779	0.516883675	-2.901907821	0.003708977	0.016998819	Down	Down	2.232712019
Med11	533.3116292	-0.827019132	0.271021066	-3.051493907	0.002277057	0.011475812	Down	Down	6.019721431
Psmb6	1178.660269	-0.891084	0.237044515	-3.759142025	0.000170497	0.001384211	Down	Down	7.180089072
Pfn1	879.73241	-0.873562857	0.232231528	-3.761603187	0.000168828	0.001373443	Down	Down	6.767285818
Spag7	1033.212797	-0.618699706	0.199146484	-3.106756868	0.001891519	0.009903361	Down	Down	7.055509705
Nup88	1912.42355	-1.038257312	0.218210678	-4.758049989	1.95472097059686e-06	3.16248024897615e-05	Down	Down	7.867927071
Trpv3	57.27811421	-1.948665981	0.579770292	-3.361100088	0.000776327	0.004868243	Down	Down	2.228938959
Fam57a	36.65313581	-4.062837643	0.841848313	-4.826092281	1.39238011181216e-06	2.43158763448558e-05	Down	Down	0.800766899
Glod4	135.5717635	-2.365029294	0.32677068	-7.237581098	4.56757633127104e-13	5.92959457463198e-11	Down	Down	3.629366413
Nsrp1	1429.648123	-1.229936715	0.220472229	-5.578646888	2.42396737162278e-08	7.86694229796248e-07	Down	Down	7.410007959
Flot2	145.0963032	-1.568033966	0.557512941	-2.812551693	0.004915012	0.021277323	Down	Down	3.506670111
Rpl23a	10.65451412	-1.932131271	0.782509363	-2.469147798	0.013543527	0.047519212	Down	Down	0.008713964
Sdf2	640.1809903	-1.473509731	0.261568472	-5.633361391	1.76730569216639e-08	6.02617684591545e-07	Down	Down	6.163213521
Pigs	202.9366825	-1.248090565	0.462781225	-2.696934312	0.006998107	0.028230852	Down	Down	4.261200965
Ift20	227.3089601	-1.840501846	0.255985744	-7.189860717	6.48574511449125e-13	8.03263259869462e-11	Down	Down	4.593939653
Utp6	85.79922382	-1.086798694	0.354901588	-3.062253685	0.002196772	0.011138926	Down	Down	3.329207497
Gm11426	72.89365853	-1.129973765	0.382559284	-2.95372198	0.003139667	0.014949144	Down	Down	3.058970451
Zfp830	199.762657	-0.818125157	0.296384054	-2.760354833	0.005773861	0.024141775	Down	Down	4.601732392
AA465934	70.93388731	-2.32659016	0.422195406	-5.510695112	3.574193666825e-08	1.10985408530373e-06	Down	Down	2.640015537
Ap2b1	158.5284172	-1.266468695	0.467529837	-2.708851058	0.006751664	0.027390505	Down	Down	3.924961289
Dhrs11	24.0556805	-2.063577222	0.692890425	-2.978215816	0.002899318	0.014040515	Down	Down	0.609557746
Znhit3	12.44517665	-2.126888808	0.752932947	-2.824805073	0.004730939	0.020687935	Down	Down	0.08300555
Rps6kb1	223.3808671	-0.709486572	0.268251066	-2.644860215	0.008172467	0.031916757	Down	Down	4.805266984
Tubd1	19.77179414	-2.313487577	0.791128595	-2.924287646	0.003452456	0.016145623	Down	Down	0.850982472
Ypel2	398.537937	-0.768792887	0.233611761	-3.290899756	0.000998675	0.005938589	Down	Down	5.653470738
Supt4a	36.90548446	-1.881706986	0.524739471	-3.585983311	0.00033581	0.002436604	Down	Down	1.756937289
Mrps23	186.4642156	-1.138159239	0.269185812	-4.228154638	2.35615836886291e-05	0.000260119	Down	Down	4.479495056
Dgke	47.69903975	-2.838749149	0.797404665	-3.559985631	0.000370875	0.00264823	Down	Down	1.715535496
Tom1l1	67.48854022	-1.066046188	0.349172424	-3.053065233	0.002265167	0.011433901	Down	Down	3.011406859
Car10	117.5508691	-1.304136821	0.364396855	-3.578891535	0.000345055	0.002496953	Down	Down	3.704701208
Nme1	15.1751202	-2.299152012	0.725765899	-3.167897546	0.001535456	0.008400579	Down	Down	0.324289888
Slc35b1	607.7600604	-0.819249768	0.171336931	-4.781513026	1.73980727096979e-06	2.88406512995377e-05	Down	Down	6.284962067
Phb	83.94070532	-1.313160611	0.343235809	-3.825826381	0.000130334	0.001100588	Down	Down	3.269183
Zfp652	89.39677508	-1.31550905	0.425252125	-3.09348025	0.001978237	0.010267585	Down	Down	3.240560036
Atp5g1	36.43262353	-2.562477183	0.654767436	-3.913568458	9.09421020413967e-05	0.000811176	Down	Down	1.250447003
Mrpl10	401.3902922	-0.688575462	0.249578848	-2.758949601	0.005798748	0.024227029	Down	Down	5.654902195
Mrpl45	450.4476534	-0.75131418	0.184522619	-4.071664408	4.66783980004449e-05	0.000462704	Down	Down	5.861350314
Psmb3	506.5276025	-1.520427547	0.292410108	-5.199640861	1.99673957299157e-07	4.72854261516136e-06	Down	Down	5.783485022
Cwc25	102.7491608	-1.106181504	0.310086507	-3.567331948	0.000360635	0.002592286	Down	Down	3.6246815
Rpl19	17.8752083	-4.532421813	0.864023465	-5.245716114	1.55676455392227e-07	3.77795902443974e-06	Down	Down	-0.081314339
Nr1d1	258.0277771	-2.551004748	0.393388322	-6.484698714	8.89092723230328e-11	6.06327474228278e-09	Down	Down	4.344376197
Smarce1	96.51554737	-0.880262503	0.311419166	-2.826616335	0.004704265	0.020605064	Down	Down	3.574543334
Dnajc7	229.037283	-1.183582457	0.408250929	-2.899154354	0.003741706	0.017076191	Down	Down	4.568753648
Vps25	136.3934067	-1.308208203	0.362375094	-3.610094136	0.000306086	0.002260553	Down	Down	3.897227691
Coa3	43.20174781	-1.522840156	0.475642725	-3.201647113	0.001366443	0.007624765	Down	Down	2.182898129
Rpl27	13.31415874	-2.206602808	0.700217579	-3.151310215	0.001625398	0.0088126	Down	Down	0.269291115
Dcakd	384.9787624	-1.371224472	0.335468476	-4.087491285	4.36063051378885e-05	0.000437484	Down	Down	5.368597778
Nmt1	121.2205001	-2.136311258	0.39865574	-5.358787156	8.37824886585319e-08	2.27394537857854e-06	Down	Down	3.462330141
Efcab3	19.58948299	-2.042942898	0.82356551	-2.480607642	0.013115866	0.046381179	Down	Down	0.460654155
Dcaf7	3219.349153	-1.05221037	0.292569995	-3.596439785	0.000322602	0.002361439	Down	Down	8.53976706
Kpna2	473.1940461	-0.824176957	0.336895326	-2.446388813	0.01442953	0.049885085	Down	Down	5.769786598
Gm36876	21.22543681	-1.913195701	0.636536539	-3.005633745	0.00265028	0.013027723	Down	Down	1.006988306
Amz2	77.00576405	-2.209302506	0.56635923	-3.9008855	9.58414761549672e-05	0.000847859	Down	Down	2.437571106
D11Wsu47e	42.82335331	-1.597167836	0.559372455	-2.855285102	0.004299821	0.019121161	Down	Down	1.971117105
Cpsf4l	520.5783118	-2.634937979	0.444482182	-5.928107102	3.06446608953535e-09	1.37010880144164e-07	Down	Down	5.200684702
Cd300c	27.93016551	-1.529167494	0.483747651	-3.161085105	0.001571826	0.008558071	Down	Down	1.605632549
Ict1	26.36638413	-2.332818974	0.67113117	-3.475950869	0.000509046	0.003436695	Down	Down	1.037015638
Atp5h	41.46242233	-1.516539457	0.429966499	-3.527110741	0.000420121	0.002938947	Down	Down	2.170169797
Mif4gd	451.6224274	-0.681948674	0.276049761	-2.470383136	0.013496841	0.047448112	Down	Down	5.796283388
Sap30bp	51.02154066	-3.40004233	0.534426522	-6.362038916	1.99092979759975e-10	1.21199257452753e-08	Down	Down	1.516755943
Mrpl38	31.94391773	-1.876134024	0.477868873	-3.926043589	8.63545131495491e-05	0.000776038	Down	Down	1.629591164
Prpsap1	175.5103363	-0.940780308	0.320555546	-2.934843335	0.003337161	0.015681602	Down	Down	4.378925552
Cant1	173.8544872	-1.240242068	0.262606018	-4.722824244	2.32591845129259e-06	3.64800164667797e-05	Down	Down	4.37831506
Eif4a3	564.7359482	-0.746942375	0.275711672	-2.709143102	0.006745724	0.027376713	Down	Down	6.108950157
1810043H04Rik	42.30420597	-1.27465551	0.384221003	-3.317506068	0.000908249	0.005511171	Down	Down	2.340593449
Anapc11	69.24710089	-0.995504383	0.326628451	-3.047818953	0.002305088	0.011600803	Down	Down	3.07696658
Sirt7	99.53490955	-1.196041724	0.393438058	-3.039974648	0.002365981	0.011829903	Down	Down	3.433001246
Pycr1	27.70796194	-2.679974477	0.921951078	-2.906851071	0.00365087	0.016789638	Down	Down	0.393500706
Stra13	283.1832572	-1.454330709	0.193583605	-7.512674981	5.7931230913771e-14	9.6032155860905e-12	Down	Down	5.062303543
Cd7	154.8899357	-1.653489678	0.425809772	-3.883165174	0.000103105	0.000901023	Down	Down	3.888857748
B3gntl1	98.76589807	-1.01457406	0.350851643	-2.89174664	0.003831068	0.017410271	Down	Down	3.539981395
Gm31623	18.42107901	-2.236603571	0.766030578	-2.919731452	0.003503331	0.016294112	Down	Down	0.589901199
BC068281	33.34035485	-1.644911081	0.5159067	-3.188388678	0.001430681	0.007942085	Down	Down	1.721866514
9930038B18Rik	104.5607863	-1.757942357	0.505734184	-3.476020435	0.000508914	0.003436695	Down	Down	3.132356408
Ddx1	20.00953426	-1.684852889	0.641755132	-2.625382806	0.00865516	0.033390386	Down	Down	1.053439627
LOC102632102	14.35040296	-2.309307301	0.78675061	-2.935246914	0.003332824	0.015681602	Down	Down	0.37967464
Itgb1bp1	1291.000427	-1.41168628	0.213749976	-6.604380992	3.99181729265489e-11	3.02900220622228e-09	Down	Down	7.228115668
Cpsf3	101.8482821	-1.036079808	0.395255324	-2.621292481	0.008759707	0.033733326	Down	Down	3.470844879
Taf1b	63.73015639	-2.518026301	0.570294001	-4.415312624	1.00864115763467e-05	0.00012756	Down	Down	2.181735598
Gm36287	61.42659828	-1.827338275	0.725281058	-2.519489867	0.011752502	0.042338085	Down	Down	1.650373109
Rnaseh1	781.2916624	-1.173846169	0.256098519	-4.583572654	4.57097957842268e-06	6.60226724096995e-05	Down	Down	6.523077882
Adi1	22.75634996	-2.058399114	0.651492015	-3.159515491	0.001580317	0.008595616	Down	Down	0.887474571
Tssc1	392.5021199	-2.389013427	0.737122549	-3.240998979	0.001191116	0.006814425	Down	Down	4.366287501
Gm15691	22.24823934	-8.25284155	0.845752246	-9.757989521	1.70501655464137e-22	1.31225381259005e-19	Down	Down	-0.091291863
Acp1	197.531344	-1.260209051	0.253132651	-4.97845318	6.40944432465588e-07	1.26486744685288e-05	Down	Down	4.553981268
Hbp1	174.7750339	-0.941998869	0.380032031	-2.478735455	0.013184906	0.046552622	Down	Down	4.280575302
Atxn7l1	36.7619316	-2.661682873	0.771824944	-3.448557726	0.000563589	0.003727852	Down	Down	1.110042485
Agr3	88.36600471	-1.36516478	0.394767116	-3.458152229	0.000543894	0.003620208	Down	Down	3.26205864
Scin	61.26278078	-1.250318696	0.484919042	-2.578407091	0.009925699	0.037089972	Down	Down	2.63062178
Gm40403	27.16197694	-1.259607351	0.463281652	-2.718880288	0.006550331	0.02674491	Down	Down	1.616653652
Dtd2	42.7899718	-1.217177509	0.38189096	-3.18723834	0.001436384	0.007957343	Down	Down	2.363936964
Eapp	72.66416768	-0.960868543	0.340636788	-2.820800851	0.004790393	0.020880456	Down	Down	3.139375388
Snx6	159.9104226	-1.150870056	0.407897318	-2.821470026	0.00478041	0.020850458	Down	Down	4.076474274
Psma6	39.66382626	-2.016019014	0.580082885	-3.475398196	0.000510096	0.003437599	Down	Down	1.438316406
Nfkbia	1298.951909	-0.776315901	0.23040095	-3.369412763	0.000753285	0.004744903	Down	Down	7.342460892
Rps29	17.09132985	-3.390213416	0.725795051	-4.671034077	2.99687211147047e-06	4.5544847674322e-05	Down	Down	0.140590757
Pole2	204.4759921	-0.677435463	0.257554612	-2.63025949	0.008531972	0.033033415	Down	Down	4.689090563
Sos2	58.29469464	-1.159363595	0.38070924	-3.045273068	0.002324691	0.011677646	Down	Down	2.771137151
Jkamp	808.3512855	-1.39132136	0.28319645	-4.912919492	8.97301288187378e-07	1.67563628773293e-05	Down	Down	6.493785498
Mnat1	119.7165782	-1.398485173	0.272317346	-5.135497957	2.81397937023444e-07	6.39675690174601e-06	Down	Down	3.808755961
Trmt5	48.88101099	-1.049065789	0.427825921	-2.452085617	0.014203086	0.049292127	Down	Down	2.518468949
Snapc1	366.6025017	-0.97657551	0.220361788	-4.431691722	9.34966274257749e-06	0.000119081	Down	Down	5.505779353
Gm40447	21.30405039	-3.142463962	0.685592675	-4.583572835	4.57097562393348e-06	6.60226724096995e-05	Down	Down	0.570430845
Fntb	62.38499549	-1.429613145	0.455063816	-3.141566295	0.001680468	0.009035448	Down	Down	2.65727794
Atp6v1d	84.85123286	-1.496899682	0.374398131	-3.998149448	6.38396407874112e-05	0.000602868	Down	Down	3.194160205
Plekhh1	144.0411266	-1.458883239	0.455750924	-3.201053822	0.00136926	0.007636528	Down	Down	3.776342295
Rdh11	529.5926942	-1.820195694	0.380909113	-4.778556438	1.76558206740603e-06	2.92229597178186e-05	Down	Down	5.636484225
Erh	300.5974403	-0.951410624	0.276282498	-3.443615254	0.000573992	0.00378254	Down	Down	5.181635016
Dcaf4	79.8269914	-1.345006619	0.384426093	-3.498739145	0.000467464	0.003204148	Down	Down	3.130630163
Rbm25	560.1819364	-0.597932702	0.181420979	-3.295829981	0.000981314	0.005853644	Down	Down	6.191672741
Numb	296.038001	-1.874669029	0.412304206	-4.546810342	5.44650364741123e-06	7.69149106171114e-05	Down	Down	4.742682842
Eif2b2	96.78092727	-1.61481129	0.425409609	-3.795897545	0.00014711	0.00121651	Down	Down	3.250458765
Tmed10	418.9543783	-0.780094578	0.222877929	-3.500097928	0.000465087	0.003189889	Down	Down	5.728705722
Ttll5	100.8898828	-1.589134566	0.442021951	-3.595148525	0.000324207	0.002368356	Down	Down	3.297206747
Ift43	1643.454316	-0.893188107	0.20248606	-4.411109129	1.02842466927505e-05	0.000129454	Down	Down	7.685331858
Esrrb	85.8249437	-1.118003462	0.378894941	-2.950695146	0.003170597	0.015069776	Down	Down	3.277885171
Ahsa1	4578.420829	-0.692669559	0.212744108	-3.255881282	0.00113041	0.006548478	Down	Down	9.181091583
Efcab11	151.1478506	-0.875164584	0.286253115	-3.057310257	0.00223333	0.01130302	Down	Down	4.215674407
Psmc1	64.89111406	-1.860261438	0.416494824	-4.466469522	7.9520985122206e-06	0.000104238	Down	Down	2.721918567
Calm1	7378.403548	-0.762234899	0.247024477	-3.085665473	0.002030972	0.010490758	Down	Down	9.830479728
Ttc7b	28.49069665	-2.034363496	0.587782335	-3.461083081	0.000538007	0.003589488	Down	Down	1.261801285
Rin3	296.8545455	-2.207037997	0.313677994	-7.035998815	1.97838618778073e-12	2.17521542585075e-10	Down	Down	4.78956481
Lgmn	209.5976164	-1.514438856	0.314073967	-4.821917809	1.42184534312244e-06	2.47102960841037e-05	Down	Down	4.5161706
Ddx24	572.2388207	-1.31436854	0.275252676	-4.775134457	1.79587224268196e-06	2.96787168940155e-05	Down	Down	6.029378098
Gskip	43.01710289	-2.545744372	0.611852837	-4.160713518	3.1725485020601e-05	0.000333159	Down	Down	1.546770295
Gm32635	91.32487758	-2.045768614	0.474146886	-4.3146305	1.59870073462085e-05	0.000186631	Down	Down	2.954704971
Cinp	29.75401873	-1.653952549	0.424193617	-3.899051003	9.65704332833767e-05	0.000853309	Down	Down	1.756738933
Klc1	163.7415435	-1.120841338	0.376538956	-2.976694228	0.002913745	0.014091381	Down	Down	4.172572822
Xrcc3	33.14154549	-2.557684749	0.770254555	-3.320570757	0.000898336	0.005465595	Down	Down	0.647549118
Siva1	3246.350611	-1.435674922	0.194818669	-7.369288225	1.71541429407754e-13	2.6787810172008e-11	Down	Down	8.563211004
Nudt14	94.48116889	-2.062948358	0.359842709	-5.732916924	9.87179928167905e-09	3.61798085918679e-07	Down	Down	3.186933239
Brf1	17.89826713	-2.578708136	1.05364967	-2.447405632	0.01438888	0.049788112	Down	Down	0.01477484
Mta1	28.4963066	-1.72378364	0.665949928	-2.588458331	0.009640661	0.036308327	Down	Down	0.974408764
Wdr60	39.69353613	-1.302768857	0.475692792	-2.738676895	0.006168696	0.025486083	Down	Down	2.17209909
Abcb5	22.64428927	-1.920839051	0.609555315	-3.151213684	0.001625935	0.0088126	Down	Down	0.819547144
Pitrm1	225.0186645	-1.531133357	0.407396173	-3.758340062	0.000171044	0.001386759	Down	Down	4.463559709
Hecw1	77.6377178	-1.353033858	0.484195304	-2.794396903	0.005199662	0.022199735	Down	Down	2.923442853
Stard3nl	888.9077222	-0.887682952	0.197166741	-4.50219417	6.72554937077556e-06	9.12692625568093e-05	Down	Down	6.805488538
Gmnn	1369.790299	-0.771340042	0.222793302	-3.462132995	0.000535912	0.003577729	Down	Down	7.424994956
Nrsn1	37.07234498	-1.349160012	0.428605528	-3.147789572	0.001645101	0.008880742	Down	Down	2.082650808
Dusp22	18.86792536	-2.107635596	0.842755671	-2.500885687	0.012388316	0.044126976	Down	Down	0.519345757
Gmds	296.8694825	-1.226526763	0.27768762	-4.416929946	1.00112658510466e-05	0.000126758	Down	Down	5.108476829
Psmg4	10.26970123	-2.512943326	0.821017927	-3.060765477	0.002207719	0.011189171	Down	Down	-0.089100156
Fars2	351.6835962	-1.466607105	0.289880185	-5.059356186	4.20674415308866e-07	8.91624787599364e-06	Down	Down	5.280914944
LOC108168078	11.96671557	-3.292772666	1.323818004	-2.487330324	0.012870583	0.045633608	Down	Down	-0.346880426
Pak1ip1	701.9535387	-0.670284839	0.261709336	-2.561180469	0.010431715	0.038600779	Down	Down	6.446491565
Adtrp	101.0345871	-1.129455537	0.326648331	-3.457711034	0.000544785	0.003623495	Down	Down	3.559365812
Nol7	47.92064189	-1.243820411	0.476254349	-2.611672549	0.009010051	0.034448005	Down	Down	2.365893599
Rnf182	114.645603	-0.800425972	0.310862783	-2.574853009	0.010028269	0.037389136	Down	Down	3.813179389
Dtnbp1	26.4089381	-1.632670006	0.608694866	-2.682247044	0.007312943	0.029252834	Down	Down	1.386219897
Gmpr	40.3312486	-2.079814035	0.637058297	-3.264715404	0.001095741	0.006413151	Down	Down	1.513398598
4931429P17Rik	8.855269833	-2.323514035	0.914787504	-2.53994947	0.011086849	0.04044035	Down	Down	-0.414144071
Susd3	1620.708605	-1.212161166	0.25557511	-4.742876432	2.1070480353363e-06	3.37201493860089e-05	Down	Down	7.563412124
Shc3	18.09126097	-2.177725327	0.772938251	-2.817463523	0.004840461	0.021064608	Down	Down	0.583275209
Auh	1260.542452	-0.88745201	0.23752307	-3.73627711	0.000186765	0.001496202	Down	Down	7.276931506
Thoc3	833.7126576	-0.783721269	0.218016814	-3.594774439	0.000324673	0.00236855	Down	Down	6.715675286
Higd2a	223.834624	-0.911187011	0.214948382	-4.239096855	2.24420824084358e-05	0.000250584	Down	Down	4.823125064
Cltb	350.459796	-1.149545267	0.371448811	-3.094760925	0.001969716	0.010243093	Down	Down	5.236678745
Prelid1	254.3519037	-1.146726912	0.280048798	-4.094739638	4.22643069110629e-05	0.000426483	Down	Down	4.907740403
Lman2	1092.009742	-1.263050391	0.26402391	-4.783848515	1.71970309704318e-06	2.85953717139511e-05	Down	Down	6.975664912
Pdlim7	66.70724643	-1.346614435	0.379348636	-3.549806981	0.000385514	0.002725663	Down	Down	2.895918628
Ddx46	497.1745764	-0.861420437	0.209563952	-4.110537268	3.9473956078226e-05	0.000401256	Down	Down	5.971184127
Txndc15	24.98031101	-1.413662595	0.48489922	-2.915374035	0.003552625	0.016457237	Down	Down	1.545783105
Gm32965	84.68168603	-0.889833245	0.271591925	-3.276361203	0.00105154	0.006194829	Down	Down	3.432566527
Gkap1	308.4880882	-1.114582381	0.260918632	-4.271762326	1.93934213393291e-05	0.000221126	Down	Down	5.208634585
Gm26555	42.71328136	-1.104170915	0.436685279	-2.528527907	0.011454198	0.041524945	Down	Down	2.303349722
Naa35	709.4863396	-0.823551344	0.188564542	-4.367477236	1.25689891528211e-05	0.000154074	Down	Down	6.495719405
Gm35333	27.94304697	-1.60700606	0.528338787	-3.041620453	0.002353084	0.011798269	Down	Down	1.551138551
BC052688	23.97844575	-1.472852005	0.573995538	-2.565964208	0.010288944	0.03814982	Down	Down	1.298727941
Fbp2	16.31936839	-2.355621386	0.730826283	-3.223230254	0.001267536	0.007169398	Down	Down	0.358252883
Fbp1	87.16861332	-1.295538064	0.436034766	-2.97118066	0.002966572	0.014295534	Down	Down	3.1723832
2010111I01Rik	134.9492142	-1.059857486	0.263559059	-4.02132824	5.78708978224459e-05	0.000554275	Down	Down	4.056191577
Fancc	410.7035458	-0.946535677	0.163328641	-5.795282893	6.82061110695251e-09	2.6920177537514e-07	Down	Down	5.711263898
Cdk20	582.3992818	-1.142634791	0.331674917	-3.445044325	0.000570966	0.003769703	Down	Down	6.01186317
Gm40983	11.66264143	-1.951510138	0.694154466	-2.811348529	0.004933431	0.021348483	Down	Down	0.323357684
Mterf3	174.965888	-1.205650065	0.287198827	-4.197963051	2.69326560039067e-05	0.000290781	Down	Down	4.356335935
1700001L19Rik	36.96872394	-2.035679095	0.668098066	-3.046976484	0.002311558	0.011627935	Down	Down	1.644140083
Adcy2	43.52390481	-2.671454599	0.760355916	-3.513426464	0.000442367	0.003067248	Down	Down	1.506032385
Brd9	172.7171389	-2.018864642	0.32872546	-6.141491568	8.17501660066146e-10	4.25535284406412e-08	Down	Down	4.078883053
Pdcd6	965.4664451	-0.920653325	0.257611892	-3.573799787	0.000351838	0.00253752	Down	Down	6.868562244
Glrx	1663.522078	-1.396202536	0.356513419	-3.91626924	8.99298123693506e-05	0.000803477	Down	Down	7.424976805
Gm31219	25.3556573	-1.68701047	0.39883506	-4.22984497	2.33852415387586e-05	0.00025844	Down	Down	1.566633997
Rps23	12.66747521	-2.598355616	0.640428366	-4.057215067	4.96613475296601e-05	0.000486898	Down	Down	0.25058253
Ssbp2	435.5180788	-0.825141805	0.270271256	-3.053013543	0.002265557	0.011433901	Down	Down	5.730251432
Zcchc9	82.47753159	-1.068410497	0.326528822	-3.27202509	0.001067801	0.006266643	Down	Down	3.314171335
Arhgef28	90.922742	-1.134463808	0.368615187	-3.077637189	0.002086488	0.010700574	Down	Down	3.335558064
Btf3	602.6922232	-0.966644764	0.241031143	-4.010455869	6.06016269915611e-05	0.00057684	Down	Down	6.204204829
Mrps27	456.8946348	-1.616994011	0.390802727	-4.137622125	3.5092367762973e-05	0.000362184	Down	Down	5.463663752
LOC108168060	58.07111587	-6.203508056	0.707704053	-8.765681119	1.85650806878172e-18	7.69379786197042e-16	Down	Down	0.932573897
Gm30551	124.0424149	-3.07416696	0.55565698	-5.532490493	3.15715560377832e-08	1.00053975384445e-06	Down	Down	2.748715603
Nln	249.6056084	-1.009922103	0.211813792	-4.767971411	1.86090182533894e-06	3.04713142060413e-05	Down	Down	4.966349503
Trim23	100.3342511	-1.132756528	0.38958271	-2.90761499	0.003641964	0.016762992	Down	Down	3.477195502
Cwc27	36.18909312	-1.979635734	0.565444494	-3.501025753	0.000463471	0.003182856	Down	Down	1.657571421
Srek1ip1	432.5854654	-1.416837597	0.260402921	-5.440943566	5.29991029699991e-08	1.57842898808088e-06	Down	Down	5.619029395
Ipo11	38.55810595	-1.518385766	0.514316436	-2.952240412	0.003154772	0.015007801	Down	Down	1.889000811
Ndufaf2	143.0591958	-1.577916759	0.372221868	-4.239183391	2.24334340954366e-05	0.000250584	Down	Down	3.894034956
Pde4d	106.9923539	-1.462914492	0.380776914	-3.841920131	0.000122076	0.001038992	Down	Down	3.511836257
Gm15286	116.5365317	-1.104573191	0.385294372	-2.866829289	0.004146066	0.018652969	Down	Down	3.689088123
Slc38a9	91.23648541	-1.647794843	0.465597031	-3.539100842	0.000401492	0.002827504	Down	Down	3.084388018
Gm34586	189.6030499	-1.897516319	0.425604039	-4.458407683	8.25707446621503e-06	0.000107193	Down	Down	4.088597466
Mocs2	58.56852161	-1.503406989	0.527915851	-2.847815586	0.004402042	0.019487267	Down	Down	2.201354938
Emb	105.5965358	-0.930667936	0.318566215	-2.92142698	0.003484319	0.016252615	Down	Down	3.675479368
Tcstv1	388.9546323	-0.853025148	0.267446996	-3.189511042	0.001425137	0.007923556	Down	Down	5.571623878
BC147527	51.91860695	-2.193969913	0.509443453	-4.306601449	1.65781915621033e-05	0.000192697	Down	Down	2.177075557
Abhd6	479.7411729	-1.099146081	0.270711083	-4.060218249	4.90268666881497e-05	0.000481993	Down	Down	5.824355535
Pdhb	1063.295384	-0.963411387	0.266738826	-3.611815357	0.000304061	0.002253272	Down	Down	6.992894165
Thoc7	237.4526057	-0.972281063	0.239256816	-4.063754923	4.82895285742903e-05	0.000476483	Down	Down	4.875161714
Psmd6	93.6022598	-1.915523625	0.385848456	-4.964445485	6.8897634673144e-07	1.34487683623755e-05	Down	Down	3.203215203
Nkiras1	1630.586524	-0.670503784	0.200750198	-3.339990646	0.000837812	0.005164431	Down	Down	7.704688339
Mrps16	63.973443	-1.044764044	0.368557892	-2.834735238	0.004586368	0.020177056	Down	Down	2.9127554
Gm30108	17.52225314	-1.350039895	0.49145819	-2.747008643	0.006014155	0.024966808	Down	Down	1.121799872
Polr3a	293.1075664	-1.383036432	0.423781618	-3.26355928	0.001100222	0.006428898	Down	Down	4.832503924
Spcs1	71.20321481	-0.802399724	0.31551674	-2.543128847	0.010986471	0.040194513	Down	Down	3.160223197
Timm23	295.6238334	-0.838417029	0.239978475	-3.493717634	0.000476345	0.003248489	Down	Down	5.204509264
Ogdhl	178.0201948	-1.516833873	0.566996406	-2.675208973	0.007468268	0.029672047	Down	Down	3.481019707
Ero1l	42.87920967	-4.576281969	0.909772674	-5.030137858	4.90127303002896e-07	1.00805407795401e-05	Down	Down	0.86918489
Fermt2	595.4119595	-1.165306706	0.209483116	-5.562771503	2.65523464720305e-08	8.56591416874636e-07	Down	Down	6.176742055
Lgals3	47.51741017	-2.263634003	0.822944059	-2.750653558	0.005947651	0.024734055	Down	Down	1.557223509
Parp2	32.92900673	-2.466402825	0.623455996	-3.956017491	7.62095836861739e-05	0.000696487	Down	Down	1.055496446
Pnp	867.3320551	-0.944416274	0.2622978	-3.600549731	0.000317545	0.002330755	Down	Down	6.706641124
Pnp2	68.93906228	-2.138669436	0.355318952	-6.019013126	1.75483641564536e-09	8.36653202591979e-08	Down	Down	2.785969344
Gm36448	13.87824789	-2.125579343	0.727842322	-2.920384372	0.003495999	0.016278906	Down	Down	0.317798939
Dad1	162.0940241	-0.849946797	0.342841814	-2.479122331	0.013170613	0.046528967	Down	Down	4.243563
Haus4	2471.335992	-0.902096814	0.20784108	-4.340320073	1.42275325196223e-05	0.000168463	Down	Down	8.268125601
Ngdn	280.4283377	-0.79028562	0.256489272	-3.081164423	0.002061928	0.010621968	Down	Down	5.125737632
Mphosph8	2188.547552	-0.668189776	0.203300396	-3.286711636	0.001013646	0.006004416	Down	Down	8.127433744
Cryl1	1873.766407	-0.913382843	0.231237515	-3.949976901	7.81587355403172e-05	0.000712488	Down	Down	7.848763392
Mrpl57	34.86119989	-1.537784713	0.386017775	-3.983714778	6.78462964918377e-05	0.000631299	Down	Down	2.00575979
Fgf9	101.7793131	-1.107446387	0.348049701	-3.181862776	0.001463311	0.008089882	Down	Down	3.556365019
Mipep	240.6516374	-2.630600597	0.292513519	-8.993090664	2.4037381509889e-19	1.19632251797445e-16	Down	Down	4.375878932
Ebpl	897.5180088	-0.769344188	0.2107245	-3.650947988	0.000261274	0.001993788	Down	Down	6.826566329
Spryd7	170.8291215	-1.576763114	0.565307099	-2.78921513	0.005283596	0.022468825	Down	Down	3.725028795
Ctsb	96.94881449	-1.412495508	0.469503053	-3.008490569	0.00262549	0.012917648	Down	Down	3.230225136
Fdft1	2133.098585	-0.997043636	0.361062825	-2.761413161	0.005755182	0.024082907	Down	Down	7.85567181
Msra	25.27957081	-2.201468509	0.714282208	-3.082071043	0.002055658	0.010598933	Down	Down	0.601435997
Kif13b	38.35361437	-1.866379934	0.487298487	-3.830054854	0.000128115	0.001084396	Down	Down	1.584775821
Ints9	869.2190862	-1.929457101	0.369455655	-5.222432183	1.76588237710313e-07	4.2471836190371e-06	Down	Down	6.327119081
Pbk	184.5262078	-1.266162684	0.338792049	-3.737285711	0.000186018	0.001491323	Down	Down	4.358641803
Bnip3l	157.8653656	-2.015636538	0.337072724	-5.979826881	2.23374887911729e-09	1.04646279010821e-07	Down	Down	3.960053448
Gnrh1	259.1504677	-1.02331413	0.361003981	-2.834633916	0.004587823	0.020177056	Down	Down	4.848571861
Slc25a37	7.349646485	-3.366199318	1.260745414	-2.670007189	0.007584962	0.030069157	Down	Down	-0.71420674
Nudt18	19.38437041	-2.795568573	0.826733477	-3.381462891	0.00072101	0.00459697	Down	Down	0.244250913
Npm2	1022.636505	-1.811497466	0.436589605	-4.149199719	3.33639630200166e-05	0.000348012	Down	Down	6.464578501
Cysltr2	8.834220426	-2.861109263	0.897448711	-3.188047661	0.001432369	0.007947363	Down	Down	-0.284636716
Cpb2	25.07222573	-1.310588931	0.498249562	-2.630386521	0.008528784	0.033032942	Down	Down	1.482519688
Gm35679	16.42479414	-1.586271455	0.59566865	-2.663009805	0.007744516	0.030566724	Down	Down	0.827481972
Nufip1	14.45591698	-2.298959066	0.750420715	-3.06356024	0.002187202	0.011106078	Down	Down	0.263051407
Epsti1	497.4657544	-0.587124192	0.220969534	-2.657036841	0.007883083	0.031034058	Down	Down	5.994246337
Vwa8	92.44922881	-0.814723508	0.29247071	-2.785658459	0.005341912	0.022678923	Down	Down	3.538911995
Mtrf1	15.57164308	-2.406870132	0.684152698	-3.518030608	0.000434762	0.003026203	Down	Down	0.463500269
Wbp4	140.4352948	-1.182930692	0.256672559	-4.608715077	4.05165111346453e-06	5.94775759503818e-05	Down	Down	4.080979153
Elf1	64.15419524	-1.054661108	0.421300033	-2.503349219	0.012302409	0.043893528	Down	Down	2.53756543
Klhl1	105.1821281	-1.481656317	0.305168826	-4.85520208	1.20264037073539e-06	2.16696488205247e-05	Down	Down	3.581726609
Abcc4	321.4188039	-1.402414154	0.293845515	-4.772623988	1.81841092176361e-06	2.99592930917476e-05	Down	Down	5.166726332
Dzip1	21.61800389	-1.782473988	0.613105854	-2.907285872	0.003645799	0.016773475	Down	Down	0.750039217
Timm8a2	139.4057832	-1.193551499	0.402383405	-2.966204582	0.003014999	0.014490013	Down	Down	3.900360853
Clybl	45.78341394	-1.602924506	0.385412301	-4.158986362	3.19662982088526e-05	0.00033473	Down	Down	2.350027508
Pcca	30.63690764	-1.411402675	0.573527266	-2.460916435	0.013858264	0.048312846	Down	Down	1.659884193
Oxct1	173.7220518	-0.973370304	0.265598985	-3.664811829	0.00024752	0.00190095	Down	Down	4.423605172
Rpl37	181.8688808	-2.285065302	0.312087695	-7.321869268	2.44540330262082e-13	3.51322941143191e-11	Down	Down	4.083854392
Wdr70	109.9315306	-2.327183348	0.435894283	-5.338871002	9.35271576413325e-08	2.4750364708293e-06	Down	Down	3.197469232
Dnajc21	163.0564762	-1.06203607	0.316298421	-3.357702723	0.000785931	0.004915548	Down	Down	4.262285374
Drosha	157.0013361	-1.645063615	0.387380874	-4.246630963	2.17008956065168e-05	0.000244078	Down	Down	3.972583193
Cct5	240.2962059	-1.540918791	0.393350987	-3.917414326	8.95038400412083e-05	0.000800335	Down	Down	4.58929812
Erich5	1114.262409	-0.720626912	0.290726918	-2.478707222	0.013185949	0.046552622	Down	Down	7.068657823
Gm32970	229.3161077	-1.223061088	0.440364411	-2.777384044	0.005479839	0.023136859	Down	Down	4.17563116
Pabpc1	60.65876389	-1.755170377	0.605384173	-2.899267038	0.003740362	0.017076191	Down	Down	2.19873723
Gm41298	18.85396044	-1.25613777	0.509955392	-2.463230685	0.013769129	0.048091223	Down	Down	1.137924684
Dcaf13	55.29043351	-1.575849678	0.486045565	-3.242185078	0.00118617	0.006798392	Down	Down	2.459196346
Eif3h	29.56456055	-1.578141665	0.502331671	-3.141632818	0.001680086	0.009035448	Down	Down	1.619211214
Ext1	266.3201064	-1.035303072	0.179064718	-5.781725637	7.39382247782444e-09	2.84530132851994e-07	Down	Down	5.069245735
Ndufb9	21.36111738	-1.826569077	0.59341743	-3.078050941	0.002083593	0.010690816	Down	Down	1.074879249
LOC108168239	180.1392027	-1.582547588	0.354404641	-4.465369262	7.99307703606891e-06	0.000104521	Down	Down	4.230708837
Ly6e	73.29697206	-2.019543774	0.396783052	-5.089793436	3.58453772130891e-07	7.78697458610957e-06	Down	Down	2.83914883
Eef1d	57.20347187	-2.403914581	0.490816232	-4.89778949	9.69207844694936e-07	1.7912889410957e-05	Down	Down	2.231522875
Pycrl	201.877515	-0.986760895	0.258215791	-3.821458371	0.000132665	0.001118516	Down	Down	4.633828656
Sharpin	36.28037956	-1.686088314	0.611331839	-2.758057416	0.005814598	0.02428178	Down	Down	1.392399342
Hgh1	65.89449619	-1.282368479	0.499287764	-2.568395568	0.010217049	0.037961623	Down	Down	2.705976918
Cyhr1	38.71833365	-1.603085428	0.640767388	-2.501821187	0.012355631	0.044054244	Down	Down	1.728643298
Rpl8	44.42159338	-1.668758291	0.573926228	-2.907618102	0.003641928	0.016762992	Down	Down	1.999680352
Txn2	405.2998785	-1.064848543	0.265709868	-4.00756115	6.13489804250937e-05	0.000582924	Down	Down	5.600442759
Eif3d	56.55651363	-2.007890705	0.449815354	-4.46381096	8.05146066820731e-06	0.000105157	Down	Down	2.417557308
Il2rb	167.5536202	-1.265897737	0.38072434	-3.324971915	0.000884274	0.005392222	Down	Down	4.159158989
Lgals1	30.75634849	-4.642082765	1.490067167	-3.115351352	0.001837259	0.009689901	Down	Down	-0.101602612
Gm3924	92.1340811	-2.521884731	0.385046027	-6.549566938	5.77041721628336e-11	4.14508303369688e-09	Down	Down	2.952616367
Polr2f	217.6800058	-1.506998677	0.322133123	-4.678186037	2.89423901908829e-06	4.42346460009593e-05	Down	Down	4.555304943
Gtpbp1	467.4186599	-0.815806679	0.309537065	-2.635570249	0.008399604	0.03265137	Down	Down	5.789654133
Rpl3	17.66993841	-2.699697242	1.032846768	-2.613841013	0.008953069	0.034281917	Down	Down	0.326628061
Rps19bp1	78.84043868	-0.944609308	0.242289426	-3.898681523	9.6717882370537e-05	0.00085351	Down	Down	3.342624913
Rbx1	654.4132097	-0.88365907	0.231525993	-3.816673276	0.000135263	0.001136864	Down	Down	6.341956194
Smdt1	38.21056509	-1.844046393	0.518295462	-3.557905726	0.000373823	0.002660372	Down	Down	1.826789123
Ndufa6	29.92205465	-1.715374912	0.519056517	-3.304794093	0.000950462	0.00569907	Down	Down	1.549590524
Serhl	21.63800043	-2.461658128	0.564753361	-4.358819796	1.30765731283316e-05	0.000158025	Down	Down	0.982363875
Ttll1	25.00720968	-1.748354036	0.694004262	-2.519226655	0.011761292	0.042355589	Down	Down	0.944002181
Bik	78.00020861	-1.512637555	0.379383013	-3.987098802	6.68861765682886e-05	0.000624522	Down	Down	3.092283876
Tspo	41.61862922	-2.21218362	0.759573953	-2.912400579	0.003586624	0.016565881	Down	Down	1.65274848
Efcab6	208.5940054	-1.168507735	0.329340041	-3.548028145	0.000388127	0.002742338	Down	Down	4.567115233
Samm50	84.8132305	-0.955944336	0.348460525	-2.743336094	0.00608184	0.025185176	Down	Down	3.332609844
Smc1b	77.04926267	-2.571639825	0.353893162	-7.266712387	3.6834189471367e-13	4.89985668585159e-11	Down	Down	2.811560791
Alg12	191.6872378	-1.327578676	0.473394268	-2.804382659	0.005041303	0.021684648	Down	Down	4.156997081
Creld2	8257.041281	-1.014736713	0.272136903	-3.728772918	0.000192414	0.001528957	Down	Down	9.927731793
Adm2	110.144679	-0.85310946	0.348742933	-2.446241574	0.014435424	0.049885085	Down	Down	3.709476624
Lmf2	137.0177186	-1.108632958	0.435753374	-2.544175272	0.010953611	0.04011732	Down	Down	3.827523246
Rabl2	83.59939904	-1.362173382	0.382489207	-3.561338091	0.00036897	0.00263812	Down	Down	3.166577176
Gm36480	129.6902176	-4.140798034	0.373310067	-11.09211458	1.37010171730723e-28	2.10897800056935e-25	Down	Down	2.87563822
Kif21a	86.09901345	-1.730313814	0.53218182	-3.251358371	0.00114855	0.006632167	Down	Down	2.832972797
Pphln1	317.9847333	-0.880199571	0.345083179	-2.550688139	0.010751048	0.039524094	Down	Down	5.179234784
Gm30181	72.7550189	-1.081749301	0.374611562	-2.887655935	0.003881242	0.017608581	Down	Down	3.063739115
Gm30609	17.22495583	-2.755332047	0.73396485	-3.754038149	0.000174008	0.001407613	Down	Down	0.473101814
Pus7l	67.10169223	-2.167989503	0.498016461	-4.353248685	1.34134844643614e-05	0.000160233	Down	Down	2.50655668
Ano6	98.47817822	-1.023113752	0.408680731	-2.503454833	0.012298738	0.043893528	Down	Down	3.455123819
Gm4371	96.53385532	-0.927018433	0.36110567	-2.567166652	0.010253332	0.038043958	Down	Down	3.503042882
2610037D02Rik	44.55346561	-1.971944908	0.554077237	-3.558971159	0.00037231	0.002653204	Down	Down	2.044602795
Rpap3	295.6233329	-0.693883623	0.197061954	-3.521144544	0.000429688	0.002996694	Down	Down	5.258530181
Asb8	236.558812	-1.321002985	0.478692031	-2.759609309	0.005787052	0.024187544	Down	Down	4.124564091
Olfr283	15.53420269	-2.224299839	0.599607433	-3.709593506	0.000207592	0.001631515	Down	Down	0.564479931
Lalba	16.21829256	-4.654246331	0.872715708	-5.333061259	9.65707145961603e-08	2.53175048606722e-06	Down	Down	-0.533087517
Kansl2	115.879618	-0.835201637	0.230267977	-3.627085489	0.000286638	0.002152285	Down	Down	3.895378143
Ddx23	18.73172183	-2.975629235	0.953233981	-3.121614728	0.001798622	0.009531515	Down	Down	0.02149185
Rhebl1	167.3065243	-0.661059589	0.240787971	-2.745401221	0.006043696	0.025065752	Down	Down	4.428440533
C330013E15Rik	25.70952567	-2.45833907	0.747243231	-3.289878005	0.001002308	0.005953905	Down	Down	0.788665207
Gm35853	158.2025715	-1.288475094	0.489104997	-2.63435275	0.008429786	0.032741686	Down	Down	3.868666994
Krt88	36.77965218	-2.038269886	0.469986824	-4.336866016	1.44528662933784e-05	0.000170756	Down	Down	1.838939551
Krt84	982.6513453	-0.851167091	0.225767176	-3.770110013	0.000163176	0.001332993	Down	Down	6.93542579
Mfsd5	46.48859081	-2.450690433	0.865641823	-2.831067501	0.004639293	0.020353575	Down	Down	1.058841704
Pfdn5	181.1880572	-1.700757285	0.267869305	-6.349205568	2.16429666328178e-10	1.29557203038117e-08	Down	Down	4.310175047
Pcbp2	198.7414397	-1.457378789	0.300449322	-4.850664258	1.2304868219547e-06	2.19875547372503e-05	Down	Down	4.475243622
Tarbp2	23.83731355	-1.656338352	0.472248506	-3.507344818	0.000452602	0.003112525	Down	Down	1.431340437
Copz1	395.6158175	-1.087212691	0.284840602	-3.816916143	0.00013513	0.001136864	Down	Down	5.534648364
Gtsf1	94.04608256	-1.855895499	0.279444059	-6.641384694	3.10749803398738e-11	2.39166366544386e-09	Down	Down	3.57404392
BC048502	20.95141124	-1.747782928	0.537202649	-3.253489035	0.001139971	0.006596772	Down	Down	1.14082642
Cluap1	24.79213561	-1.72165447	0.500271811	-3.441438099	0.000578631	0.003801675	Down	Down	1.482813365
Pam16	72.52981522	-0.988176179	0.31508345	-3.136236381	0.001711312	0.009164706	Down	Down	3.136972693
4930562C15Rik	59.31822824	-3.264605613	0.538338994	-6.064219102	1.32596295664159e-09	6.61446798972829e-08	Down	Down	1.612182089
Nudt16l1	43.99838871	-1.883661109	0.456530323	-4.12603723	3.69067547389538e-05	0.000377655	Down	Down	2.10003699
Rogdi	45.69017956	-1.364770368	0.46558474	-2.93130391	0.003375424	0.015830493	Down	Down	2.209981086
Gm41414	8.212155587	-3.085449881	0.972855667	-3.171539196	0.001516334	0.008310529	Down	Down	-0.698206733
Mettl22	29.46511369	-1.867795442	0.564437172	-3.309129047	0.000935867	0.005622749	Down	Down	1.491173777
Rpl39l	13.05408409	-1.602307358	0.63827799	-2.510359725	0.012060823	0.043203247	Down	Down	0.540105605
Emp2	412.056166	-1.150641388	0.33004283	-3.4863396	0.000489679	0.00332051	Down	Down	5.534075194
Snx29	265.0996666	-0.766137038	0.249222645	-3.074106841	0.002111338	0.010792062	Down	Down	5.053527046
Bfar	363.9780091	-1.331766458	0.192042754	-6.934739433	4.06970578915367e-12	3.9864618071028e-10	Down	Down	5.447138186
Pdxdc1	166.7510528	-0.936177964	0.370374489	-2.527652394	0.011482798	0.041588957	Down	Down	4.23111156
Ppil2	122.3079226	-1.132775994	0.351994057	-3.218167951	0.001290123	0.007274239	Down	Down	3.791614258
Slc25a1	784.7049494	-1.58776249	0.360557644	-4.403630084	1.06454402208338e-05	0.000133377	Down	Down	6.294648352
Ranbp1	34.20283938	-1.829886259	0.517948762	-3.532948418	0.000410953	0.002877203	Down	Down	1.676241209
Gnb1l	587.5452746	-2.825687863	0.616517804	-4.583302938	4.57688211437678e-06	6.60226724096995e-05	Down	Down	5.05396126
Cdc45	843.2670155	-0.586204245	0.212732719	-2.75559043	0.005858631	0.024429006	Down	Down	6.758112176
Ufd1l	34.19089829	-1.161110343	0.365377092	-3.177841107	0.00148376	0.008165229	Down	Down	2.08842218
Ece2	191.7109811	-1.500342184	0.380303136	-3.94512178	7.97594330014074e-05	0.000722799	Down	Down	4.299911226
Fetub	37.92069412	-1.455977391	0.51447231	-2.830040339	0.004654214	0.020410725	Down	Down	1.963951393
Bcl6	40.61372661	-3.428817319	0.662289433	-5.177218821	2.25218007433076e-07	5.21876135503524e-06	Down	Down	1.053153071
Lpp	459.0693758	-1.393512186	0.349586659	-3.98617095	6.71481406741529e-05	0.000625883	Down	Down	5.597812442
Mb21d2	50.97080633	-2.906729151	0.84452734	-3.441841385	0.000577769	0.003798328	Down	Down	1.19344409
Lsg1	48.92459277	-1.276691787	0.454645277	-2.808105248	0.004983394	0.021489851	Down	Down	2.392248718
Pigx	128.3397977	-1.124371406	0.307102331	-3.661227193	0.00025101	0.00192227	Down	Down	3.920328461
Wdr53	116.0329246	-1.023560409	0.338964769	-3.019666064	0.002530535	0.01253633	Down	Down	3.752212587
Muc4	156.8044561	-1.690682053	0.33418861	-5.059065457	4.21316233486595e-07	8.91624787599364e-06	Down	Down	4.029230645
Iqcg	14.3370284	-2.597656423	1.004563135	-2.58585681	0.009713728	0.036456083	Down	Down	0.054073145
Slc12a8	30.57912086	-2.10559236	0.629994847	-3.342237433	0.000831059	0.005134556	Down	Down	1.214878437
Hacd2	243.5623195	-0.82457701	0.255483948	-3.22751005	0.001248727	0.007081594	Down	Down	4.92294042
Pdia5	256.4001737	-1.400627137	0.278965206	-5.020795099	5.14580289485909e-07	1.05430547790172e-05	Down	Down	4.859243828
Gm15564	116.0183024	-3.318818528	0.404771258	-8.199244539	2.41902396545497e-16	7.04459006156144e-14	Down	Down	2.986293027
Ccdc58	10.79133227	-3.431668084	0.89066511	-3.852927484	0.000116714	0.00100074	Down	Down	-0.513785189
Golgb1	450.7680599	-0.589277124	0.2005614	-2.938138271	0.003301897	0.015563405	Down	Down	5.871360674
Gtf2e1	86.03284538	-1.111979814	0.336448616	-3.305050937	0.000949591	0.00569702	Down	Down	3.350868031
Cox17	13.61303956	-2.921795911	0.885218851	-3.300648091	0.000964618	0.005771104	Down	Down	-0.161833696
Pla1a	51.15327245	-1.573104011	0.42147818	-3.732349824	0.000189702	0.001511862	Down	Down	2.43088623
Adprh	173.8265517	-1.066960055	0.296965727	-3.592872702	0.000327052	0.002379466	Down	Down	4.367386262
Tmem39a	1224.023744	-1.067236771	0.305171503	-3.497170477	0.000470221	0.003214869	Down	Down	7.130771931
Qtrtd1	123.6055735	-1.250928426	0.478723458	-2.613050197	0.008973812	0.034349139	Down	Down	3.256699849
Ccdc191	105.6236724	-1.391206859	0.239299055	-5.813674684	6.1116131668987e-09	2.4944178739899e-07	Down	Down	3.661123641
Atg3	149.572253	-0.940379802	0.297477356	-3.161181122	0.001571308	0.008558071	Down	Down	4.192235003
Nectin3	1152.583035	-0.659678979	0.18194546	-3.625696289	0.000288184	0.002159375	Down	Down	7.220884304
Dppa2	131.687573	-0.847149873	0.311541783	-2.719217516	0.006543656	0.026727784	Down	Down	4.005715202
Zpld1	10.02331387	-2.627795077	0.920504213	-2.854734437	0.004307283	0.01913826	Down	Down	-0.052832416
Abi3bp	90.57200929	-1.132738651	0.375169554	-3.019271255	0.002533836	0.012546911	Down	Down	3.36640586
Nit2	603.3166615	-0.609179654	0.197741583	-3.080685631	0.002065246	0.010621968	Down	Down	6.284773925
Gm813	149.0411518	-0.996317662	0.396206346	-2.514643371	0.011915284	0.04278147	Down	Down	4.037982764
Mina	58.46316965	-0.973088425	0.33174267	-2.933262779	0.003354199	0.015747926	Down	Down	2.823275817
D16Ertd519e	74.46185958	-1.337743594	0.432345438	-3.094154525	0.001973747	0.010259102	Down	Down	2.970236184
4930500H12Rik	32.91953258	-1.132243946	0.405819367	-2.790019497	0.005270487	0.02242871	Down	Down	2.01030258
E330011O21Rik	1618.101766	-1.26181306	0.300412596	-4.200266827	2.66600604285016e-05	0.000288706	Down	Down	7.500157654
Atp5j	12.70124631	-3.462450259	1.025226561	-3.377253761	0.000732135	0.004648646	Down	Down	-0.216619939
Usp16	913.6697149	-1.35162487	0.262879256	-5.141618588	2.72381641686269e-07	6.20488834919566e-06	Down	Down	6.701775887
Sod1	143.4637034	-1.099532166	0.332242037	-3.309431211	0.000934857	0.005622749	Down	Down	4.060545998
Mis18a	77.08756455	-1.200617276	0.449552731	-2.670692876	0.007569487	0.030018853	Down	Down	3.009796833
Mrap	55.52553842	-1.737728935	0.679604922	-2.556969317	0.010558853	0.03893654	Down	Down	2.174900646
1110004E09Rik	596.4709801	-0.709288323	0.175930151	-4.031647334	5.53872572682285e-05	0.000534286	Down	Down	6.270690258
Atp5o	17.97601924	-3.519839036	0.849457196	-4.143633195	3.41846371996523e-05	0.000354173	Down	Down	0.115193845
Smim11	385.2427663	-1.741743205	0.274179217	-6.352571951	2.1174432893507e-10	1.27460622585216e-08	Down	Down	5.355074916
Psmg1	301.8058073	-0.989551959	0.238621757	-4.146947748	3.36936919020865e-05	0.000350434	Down	Down	5.211794873
Tfb1m	94.32413255	-2.504944613	0.357051868	-7.015632287	2.28911361969563e-12	2.41815678943337e-10	Down	Down	3.060215483
Synj2	57.31298878	-3.999435635	1.036734891	-3.857722617	0.000114448	0.000984969	Down	Down	1.105650799
Gtf2h5	161.2119867	-1.971204744	0.325144483	-6.06255019	1.339799791685e-09	6.65269251401194e-08	Down	Down	4.009214233
Tmem181a	496.8164448	-2.431126924	0.369119693	-6.586283443	4.50972523907175e-11	3.32823900349302e-09	Down	Down	5.359007755
Rnaset2b	7.613397049	-2.687434488	0.919045461	-2.924158383	0.00345389	0.016145623	Down	Down	-0.435886641
Fgfr1op	76.60014324	-0.962663967	0.359095142	-2.680804765	0.007344535	0.029320995	Down	Down	3.18214339
Sft2d1	529.3678344	-1.763014361	0.253176688	-6.963573057	3.3174899539164e-12	3.30981057902307e-10	Down	Down	5.823618459
Pde10a	32.33514754	-2.621058815	0.917333159	-2.857259427	0.004273164	0.019045926	Down	Down	0.93385403
1700010I14Rik	105.0868113	-1.056870548	0.309689624	-3.412676643	0.000643282	0.004173008	Down	Down	3.656750804
Park2	51.11653766	-1.324313689	0.441129267	-3.002098906	0.00268125	0.013167946	Down	Down	2.468451857
Mrpl18	818.3306973	-1.423643701	0.23896248	-5.957603485	2.55963631008633e-09	1.17863595047779e-07	Down	Down	6.548650229
Tcp1	149.6017527	-0.848482303	0.267658349	-3.170019938	0.001524285	0.008346527	Down	Down	4.220672212
Sod2	252.8126638	-1.208907491	0.250590642	-4.824232382	1.40543481887312e-06	2.45041426753363e-05	Down	Down	4.912351981
Psmb1	47.42101296	-1.468806615	0.568966426	-2.581534775	0.009836208	0.036813179	Down	Down	2.154986413
Tbp	350.9578439	-1.364179516	0.23973902	-5.690269006	1.26839390869525e-08	4.51054269511263e-07	Down	Down	5.354524205
Gm41533	197.0720989	-1.051802748	0.323335443	-3.25297697	0.001142028	0.006603652	Down	Down	4.510139579
Riok2	191.5439366	-1.206020328	0.251748206	-4.790581614	1.66298563219786e-06	2.78672942253996e-05	Down	Down	4.516704282
Thoc6	199.384285	-0.762583345	0.257069395	-2.96644937	0.0030126	0.014484944	Down	Down	4.644250019
Hcfc1r1	84.77627197	-1.250472854	0.310801115	-4.023385993	5.73673602363162e-05	0.00055043	Down	Down	3.315827721
Paqr4	242.8193697	-2.065981968	0.425301843	-4.857684021	1.18766740231284e-06	2.1507758420035e-05	Down	Down	4.358848938
Atp6v0c	105.8111779	-2.838749125	0.432328154	-6.566190743	5.16186874413943e-11	3.75804971068259e-09	Down	Down	2.956317258
1600002H07Rik	76.77883689	-2.107455337	0.442029865	-4.767676358	1.86362840480568e-06	3.04713142060413e-05	Down	Down	2.793378789
Rnps1	554.8735199	-0.903635223	0.208184692	-4.340545955	1.42129139373769e-05	0.000168463	Down	Down	6.120490421
Eci1	16.11153676	-3.831939574	0.83539816	-4.58696195	4.49742609466027e-06	6.52217579676506e-05	Down	Down	0.053376454
Tsc2	82.08842679	-1.572193929	0.3989098	-3.94122664	8.10659847504229e-05	0.000733406	Down	Down	3.089009759
Nthl1	100.1399116	-2.373877925	0.365980876	-6.486344179	8.79441418914231e-11	6.06327474228278e-09	Down	Down	3.176141065
Rps2	65.58880409	-1.236194822	0.416861815	-2.965478672	0.003022123	0.014517778	Down	Down	2.840951924
Nubp2	58.56632917	-1.785504942	0.645535366	-2.765928929	0.00567609	0.02381615	Down	Down	2.224311648
Nme3	13.34577876	-1.874931916	0.68044884	-2.75543407	0.005861432	0.024429006	Down	Down	0.453790948
Wdr24	183.8954823	-1.039614435	0.357912225	-2.904663107	0.003676486	0.016878626	Down	Down	4.384286551
Stub1	47.91880544	-1.16490441	0.446219998	-2.610605567	0.009038207	0.034522042	Down	Down	2.37901632
Fam195a	49.22808737	-1.405744215	0.315210909	-4.459694044	8.20767345648764e-06	0.00010668	Down	Down	2.574463054
Pigq	265.6595949	-1.205418636	0.384092424	-3.138355667	0.001698986	0.009107748	Down	Down	4.81044189
Ergic1	62.18115652	-2.366679277	0.591643926	-4.000175058	6.32956439173997e-05	0.00059878	Down	Down	2.077666057
Cuta	268.915589	-1.233646898	0.245790953	-5.019089944	5.19168393287733e-07	1.05947716622639e-05	Down	Down	4.995817197
Rps10	18.5854156	-2.182209944	0.573325059	-3.806235065	0.000141098	0.001179468	Down	Down	0.813950839
Pacsin1	515.5194388	-1.208659124	0.208930759	-5.784974543	7.25233122005781e-09	2.82107829949902e-07	Down	Down	5.962379893
Snrpc	9.08956512	-1.840318325	0.712734178	-2.582054267	0.009821414	0.036770582	Down	Down	-0.156445173
Pxt1	219.877383	-1.277763065	0.233399254	-5.474580754	4.38548620556055e-08	1.33108771450465e-06	Down	Down	4.724187659
Cdkn1a	25.53172599	-1.900212227	0.728905453	-2.606939239	0.009135557	0.034807506	Down	Down	0.884783181
BC004004	34.89118212	-1.953814334	0.625741983	-3.122396111	0.001793854	0.009521565	Down	Down	1.517041465
Rnf8	147.1520398	-1.157825355	0.341701953	-3.38840719	0.000702998	0.004500775	Down	Down	4.053921485
Ndufv3	10.75927897	-3.110105166	1.01383845	-3.067653597	0.002157466	0.010980959	Down	Down	-0.192372332
U2af1	394.311099	-1.607589022	0.263445955	-6.102158693	1.04645397625521e-09	5.34385857542649e-08	Down	Down	5.435947387
Brd4	278.637988	-0.64360822	0.190999559	-3.369684316	0.000752543	0.004744678	Down	Down	5.186095296
Zfp414	112.4821424	-2.544429652	0.650040448	-3.91426358	9.06805373842798e-05	0.000809513	Down	Down	2.556470407
Rab11b	119.05013	-1.386658656	0.387352008	-3.579841146	0.000343803	0.002489569	Down	Down	3.656158427
Rps28	24.7857254	-1.826851929	0.540606612	-3.37926301	0.000726804	0.004622974	Down	Down	1.2245758
Cd320	257.715936	-0.981262943	0.233438537	-4.203517353	2.62798994463453e-05	0.00028545	Down	Down	5.000193944
H2-K1	100.9506308	-1.134816167	0.346135302	-3.278533454	0.00104348	0.006154076	Down	Down	3.558545299
H2-Aa	183.4540634	-1.940220642	0.34023055	-5.702664398	1.17949062780086e-08	4.25050552326231e-07	Down	Down	4.181340826
Slc44a4	88.2579372	-1.688191329	0.514727602	-3.279776181	0.001038895	0.006133748	Down	Down	2.652524002
Lsm2	82.12582078	-1.102349651	0.344751718	-3.197517496	0.00138616	0.007726784	Down	Down	3.283291817
Ly6g6e	9.224096936	-4.020478124	1.173327762	-3.426560126	0.000611278	0.003991833	Down	Down	-0.754328018
Flot1	116.3282938	-1.521480276	0.423109161	-3.595952098	0.000323207	0.002364262	Down	Down	3.53009357
Mrps18b	19.56207269	-1.691079992	0.68750095	-2.459749316	0.013903409	0.048442943	Down	Down	0.996025684
Abcf1	173.0390394	-1.038495968	0.325467831	-3.190779147	0.001418897	0.007897012	Down	Down	4.34427574
A930015D03Rik	29.32280829	-2.946950757	0.561321871	-5.250019483	1.52083124317366e-07	3.71586318485173e-06	Down	Down	1.149169721
H2-T-ps	39.69567685	-3.72135797	0.844977385	-4.404091799	1.06227957291228e-05	0.000133249	Down	Down	1.032308306
H2-T10	135.109655	-4.046066346	0.408314071	-9.909201358	3.79668867561609e-23	3.14687080613565e-20	Down	Down	2.909589753
Gm10499	7.204195621	-2.228769905	0.852433095	-2.614598045	0.008933252	0.034254729	Down	Down	-0.298815089
Trim10	22.04512533	-2.487656498	0.886593115	-2.805860384	0.005018243	0.021594077	Down	Down	0.420607667
Cenpq	66.25195705	-1.383310351	0.433780611	-3.188963072	0.001427841	0.007934496	Down	Down	2.808739116
F630040K05Rik	49.39667643	-1.645696347	0.401426396	-4.099621656	4.13826095103962e-05	0.00041829	Down	Down	2.399930337
Polr1c	28.35284329	-1.806124583	0.703312676	-2.56802507	0.010227976	0.037989121	Down	Down	1.283475359
Mrpl2	291.1614357	-1.230225216	0.245045545	-5.020394124	5.15655672254483e-07	1.05430547790172e-05	Down	Down	5.116199613
Rrp36	87.41727834	-1.394591279	0.349097626	-3.994846065	6.4736299938835e-05	0.000609732	Down	Down	3.320678831
Mea1	569.7640437	-1.618899991	0.361127035	-4.482909978	7.3631996823418e-06	9.85571137605378e-05	Down	Down	5.835447493
Ubr2	109.271111	-0.924140044	0.362683931	-2.548058967	0.010832416	0.039740988	Down	Down	3.664040539
Taf8	1156.785667	-0.593000862	0.230477094	-2.572927535	0.010084232	0.037558797	Down	Down	7.196650284
Tomm6	11.4085437	-1.607077806	0.588472142	-2.730932685	0.006315537	0.026003023	Down	Down	0.282025966
Mydgf	33.97997634	-1.391595627	0.505408186	-2.753409352	0.00589781	0.024564709	Down	Down	1.80861366
Rpl36	11.67080104	-2.710034128	0.894237692	-3.030552337	0.002441069	0.012132157	Down	Down	-0.191041663
Ndufa11	20.57150402	-1.47268159	0.507232952	-2.903363404	0.00369178	0.016934409	Down	Down	1.284777204
Alkbh7	95.26392107	-1.306915466	0.352672251	-3.70575077	0.000210765	0.001653051	Down	Down	3.446934283
Gtf2f1	509.2251762	-1.156887445	0.425684352	-2.717711939	0.006573504	0.0268192	Down	Down	5.651898792
Pdzph1	68.00380246	-1.729304378	0.577640499	-2.993738116	0.002755824	0.013472777	Down	Down	2.456006263
Gm34324	29.09747944	-1.862185044	0.617541183	-3.015483171	0.002565702	0.012675578	Down	Down	1.286461563
Fer	118.6595387	-0.743763275	0.287307859	-2.588732786	0.009632981	0.036292089	Down	Down	3.893749347
AU016765	729.1170189	-1.246526279	0.270285183	-4.611892767	3.99018837719468e-06	5.88157041918914e-05	Down	Down	6.39342343
Txndc2	608.8740562	-1.377076022	0.392032067	-3.512661687	0.000443642	0.003074111	Down	Down	5.930805991
Ralbp1	7377.090422	-0.912616663	0.168395439	-5.419485637	5.97707514254699e-08	1.72502007730584e-06	Down	Down	9.867120636
Ankrd12	181.2825633	-0.700647379	0.249064123	-2.813120453	0.004906327	0.021265355	Down	Down	4.523320206
Ddx11	123.2696789	-1.680171768	0.619233363	-2.713309504	0.006661486	0.027085852	Down	Down	3.070703344
Epb41l3	112.4421394	-1.086401255	0.333354161	-3.259000135	0.001118056	0.006496333	Down	Down	3.732205174
Myl12b	275.4512933	-1.514185219	0.2818448	-5.372407863	7.76921300612067e-08	2.13554260563649e-06	Down	Down	4.932132494
Ehd3	47.27149693	-1.53409271	0.621179441	-2.469645015	0.013524719	0.047475267	Down	Down	1.902639199
Dpy30	1191.274321	-1.076319796	0.262161139	-4.105565767	4.03326509495904e-05	0.000409213	Down	Down	7.140022399
Fam98a	45.2922846	-1.539090172	0.493059648	-3.12150909	0.001799267	0.009531515	Down	Down	2.230513878
Gpatch11	135.6303188	-0.879501311	0.333201927	-2.639544488	0.008301753	0.032339618	Down	Down	4.024305202
Mta3	349.7021877	-0.594755843	0.205622396	-2.892466257	0.003822302	0.017377827	Down	Down	5.500042022
Gm35551	25.81373322	-2.254013206	0.525085424	-4.292660019	1.76545228236496e-05	0.00020367	Down	Down	1.268739019
Thada	111.2066568	-1.095319764	0.431741326	-2.536981517	0.011181286	0.040729667	Down	Down	3.554303227
Ppm1b	484.4821142	-0.58699432	0.19872436	-2.953811609	0.003138755	0.014949144	Down	Down	5.974130791
Prepl	155.3256574	-0.977110919	0.383078541	-2.550680379	0.010751287	0.039524094	Down	Down	4.117368559
Ppp1r21	30.67051379	-1.462802793	0.55132252	-2.653261456	0.00797181	0.031291894	Down	Down	1.567600152
Gtf2a1l	500.727859	-2.991490399	0.27187475	-11.00319318	3.68835292847238e-28	4.96775035053624e-25	Down	Down	5.278443289
Kif5b	381.3086618	-0.857797313	0.287808166	-2.980448141	0.00287827	0.013951127	Down	Down	5.521079018
Mpp7	13.42151285	-2.334334274	0.737329376	-3.16593147	0.001545872	0.008446639	Down	Down	0.017884821
Snrpd1	843.4819478	-0.595471137	0.210188994	-2.833027196	0.004610946	0.020262213	Down	Down	6.758525454
Tmem241	107.4208907	-1.43369234	0.430343519	-3.331506755	0.000863772	0.005290662	Down	Down	3.430714854
Impact	49.62863155	-1.536470779	0.460641672	-3.335501049	0.000851458	0.005221664	Down	Down	2.373557311
Rnf125	68.50299019	-1.652539095	0.39532428	-4.180211482	2.91238115062178e-05	0.000309171	Down	Down	2.870734785
2700062C07Rik	206.4851053	-1.397740391	0.312562315	-4.471877518	7.7535834547358e-06	0.000102888	Down	Down	4.526763552
Mocos	30.89079098	-1.757825475	0.589124763	-2.983791528	0.002847007	0.013830702	Down	Down	1.453366903
Fhod3	690.1122168	-0.81805375	0.28494163	-2.870952024	0.004092376	0.018449939	Down	Down	6.37683893
Sap130	1229.458357	-1.398775226	0.404968918	-3.454031074	0.000552274	0.003666512	Down	Down	6.901245501
Ercc3	32.79352678	-1.265668475	0.376670505	-3.360147549	0.000779009	0.004880126	Down	Down	2.01291207
Epb41l4a	268.1353675	-1.187819799	0.352028474	-3.374215121	0.000740265	0.004680959	Down	Down	4.882086764
Srp19	298.7689576	-1.172715602	0.244552931	-4.795344691	1.62395346976265e-06	2.73407791198321e-05	Down	Down	5.16215688
Cdc23	72.00033504	-1.228821441	0.41339664	-2.972499824	0.002953854	0.01424699	Down	Down	2.964481598
Sil1	35.84529879	-2.572483245	0.571461359	-4.501587385	6.74478236904819e-06	9.14151321087979e-05	Down	Down	1.404247569
Cystm1	24.46811427	-1.648158136	0.582633234	-2.828808998	0.004672157	0.020472751	Down	Down	1.185138267
Pfdn1	151.9808075	-1.814367895	0.376912526	-4.813763854	1.48113819183021e-06	2.55348224271529e-05	Down	Down	3.903958473
Tmco6	333.7033057	-1.816614381	0.319042374	-5.693959573	1.24126486922566e-08	4.45820965530218e-07	Down	Down	5.078182732
Ndufa2	30.6549997	-2.161404211	0.384051148	-5.627907176	1.82409197976885e-08	6.1806890194998e-07	Down	Down	1.620785893
Ik	266.6628783	-2.175056685	0.406837692	-5.346251664	8.97943365554479e-08	2.41883494096238e-06	Down	Down	4.516307139
Zmat2	211.1957268	-1.745201049	0.406184714	-4.296569985	1.73461221299943e-05	0.000200757	Down	Down	4.340030162
Gm38447	118.4650739	-0.848173089	0.282432662	-3.003098447	0.00267246	0.013130758	Down	Down	3.87639115
Lars	158.0373127	-0.961242499	0.308113212	-3.11977047	0.00180992	0.009573829	Down	Down	4.244484135
Dpysl3	660.8680278	-1.390515071	0.263293429	-5.281237281	1.28314379683948e-07	3.1930425891329e-06	Down	Down	6.231624662
Tmed7	28.56749825	-1.494632725	0.599316376	-2.493896019	0.012634955	0.044916411	Down	Down	1.459158034
Eno1b	124.9336649	-1.359854156	0.469835577	-2.894319252	0.003799816	0.01729743	Down	Down	3.574706985
Hsd17b4	80.92451924	-0.806137117	0.294331361	-2.738876056	0.006164961	0.02548042	Down	Down	3.353404803
Aldh7a1	37.33223343	-2.321810436	0.665813903	-3.48717626	0.00048815	0.003312224	Down	Down	1.532804599
Phax	109.4261171	-0.927000896	0.276510183	-3.352501836	0.000800847	0.004982175	Down	Down	3.755259544
Isoc1	85.19625116	-1.983394989	0.359338906	-5.519566505	3.3983696221613e-08	1.06756363495009e-06	Down	Down	3.082830753
Rps14	133.3649373	-1.010456336	0.302289771	-3.342674594	0.000829751	0.005131736	Down	Down	3.99603824
Napg	73.6468318	-1.486484143	0.375385294	-3.95988912	7.49845709787539e-05	0.000688797	Down	Down	3.010242802
Fech	47.1796001	-1.883504107	0.738119931	-2.551758904	0.010718066	0.039438839	Down	Down	1.557901272
Nars	641.2359038	-0.729137767	0.178526788	-4.084192503	4.42303533887586e-05	0.00044332	Down	Down	6.372677146
Nedd4l	1723.183188	-1.194166155	0.217998984	-5.477851928	4.30520155089677e-08	1.31041092403708e-06	Down	Down	7.688276635
BC031181	42.16705836	-1.452457567	0.442947637	-3.27907284	0.001041487	0.006145689	Down	Down	2.169693115
Dym	695.1775185	-2.007763047	0.445762593	-4.504108419	6.66521742079673e-06	9.05645872750123e-05	Down	Down	5.830712267
Hdhd2	53.44502758	-1.31542201	0.361985953	-3.633903472	0.000279165	0.002107923	Down	Down	2.638134577
Katnal2	41.93071335	-1.673096044	0.585318032	-2.858439261	0.004257306	0.019002681	Down	Down	1.568375377
Atp5a1	1094.429187	-0.686487288	0.261459782	-2.625594205	0.008649787	0.033385141	Down	Down	7.079338458
Slc14a1	154.2055071	-8.874288056	1.011796743	-8.770820935	1.77368322686186e-18	7.64457470777462e-16	Down	Down	1.205316515
Txnl4a	117.4118484	-2.024284831	0.423319291	-4.781933813	1.73616848454228e-06	2.88246770738722e-05	Down	Down	3.429516928
Kcng2	325.68004	-7.522975614	0.472529665	-15.92064197	4.55677401021383e-57	2.4549619980027e-53	Down	Down	2.028580393
Fbxo15	231.1350662	-1.332397089	0.339046563	-3.929835121	8.50041294924138e-05	0.000765819	Down	Down	4.656519032
Mrpl21	407.8591779	-1.391245255	0.220150277	-6.319525343	2.62367920742005e-10	1.51990018601887e-08	Down	Down	5.579831551
Lrp5	287.6373171	-2.165032017	0.735259987	-2.944580223	0.003233931	0.015311982	Down	Down	3.983570477
1810055G02Rik	100.1785837	-1.499071208	0.611035465	-2.453329297	0.01415407	0.049149244	Down	Down	2.600272683
Ndufs8	38.90338585	-2.570354016	0.432566471	-5.942101827	2.81390525369847e-09	1.28473852155089e-07	Down	Down	1.742776661
Nudt8	11.85702588	-3.621369942	1.066212397	-3.396480805	0.000682583	0.004383097	Down	Down	-0.759020626
Gstp1	187.2567976	-1.14611594	0.339513869	-3.375755883	0.000736132	0.004665778	Down	Down	4.404671976
Cdk2ap2	5201.631413	-0.643650061	0.170574019	-3.773435518	0.000161015	0.001317339	Down	Down	9.397987834
Aip	59.5202084	-1.793702203	0.484595527	-3.701441932	0.000214378	0.001677502	Down	Down	2.201756156
Tmem134	85.63877895	-0.971459702	0.315564455	-3.078482651	0.002080576	0.010680425	Down	Down	3.394514922
Rab1b	553.7762216	-1.805312616	0.366853862	-4.921067491	8.60734397495771e-07	1.6270900233363e-05	Down	Down	5.727454402
Banf1	724.3440655	-1.630300401	0.233839818	-6.971868239	3.12759415866286e-12	3.14951654762545e-10	Down	Down	6.327521347
Fibp	111.9472755	-1.363231423	0.281898704	-4.835891065	1.32550501793465e-06	2.33371185755651e-05	Down	Down	3.698668472
Cfl1	1689.39637	-1.035456193	0.317779102	-3.258415	0.001120364	0.00650427	Down	Down	7.581915073
Kat5	183.8360626	-1.002194092	0.391210048	-2.561780041	0.010413725	0.038559411	Down	Down	4.326691491
Rela	396.4347871	-0.740742097	0.275900892	-2.684812253	0.007257056	0.029090319	Down	Down	5.597933746
Syvn1	1589.90993	-1.787736955	0.421203603	-4.24435342	2.19224610668009e-05	0.000246057	Down	Down	7.131428684
Fau	109.7321118	-1.541270787	0.288797009	-5.336865479	9.45671461958708e-08	2.491347188901e-06	Down	Down	3.647783883
Arl2	174.6431881	-2.442402374	0.450014159	-5.427390066	5.71840660736878e-08	1.66980572342544e-06	Down	Down	3.738945517
Prdx5	52.44497773	-2.123695806	0.507094727	-4.187966651	2.81464863330192e-05	0.00030207	Down	Down	2.122781444
Trmt112	1199.521889	-1.089766621	0.213969415	-5.093095302	3.52264511284809e-07	7.66798001837134e-06	Down	Down	7.190641178
Ppp1r14b	91.22013787	-0.947849461	0.297619762	-3.184766544	0.001448708	0.008013261	Down	Down	3.496049993
Otub1	393.6016761	-2.607348078	0.38079412	-6.847133241	7.53445385440664e-12	6.65440494108455e-10	Down	Down	4.948483763
Cox8a	827.7827696	-1.141824852	0.195359271	-5.844743629	5.07349015249713e-09	2.11887040283553e-07	Down	Down	6.661641896
Nxf1	128.0380881	-1.25270194	0.497327692	-2.518866256	0.011773337	0.042384799	Down	Down	3.5394085
Taf6l	91.56355263	-1.886933723	0.544157701	-3.467622931	0.000525084	0.00351633	Down	Down	2.820280481
Polr2g	516.4828404	-0.749517546	0.284376995	-2.63564761	0.008397689	0.03265137	Down	Down	5.968185802
Gng3	1552.323613	-2.248931194	0.435438697	-5.164748126	2.40762904004033e-07	5.54320574923815e-06	Down	Down	6.915198569
Bscl2	2389.103021	-1.125038134	0.258959328	-4.344458812	1.39619435251991e-05	0.000165865	Down	Down	8.13515396
Ubxn1	25.3301495	-2.551134474	0.793731329	-3.214103287	0.001308526	0.00736644	Down	Down	0.524854254
Ahnak	12.30372606	-2.250758324	0.681705891	-3.301655969	0.000961159	0.005756802	Down	Down	0.288038136
Fth1	313.0591171	-1.388660388	0.518220041	-2.679673265	0.007369405	0.029398498	Down	Down	4.709189473
Tmem258	63.30876433	-1.449561408	0.470266811	-3.082423368	0.002053226	0.01059555	Down	Down	2.612552097
Tmem216	195.9701787	-1.580699495	0.351755163	-4.493749239	6.99800287003277e-06	9.43723165514431e-05	Down	Down	4.3512064
Tmem138	71.63135184	-1.468479027	0.479209699	-3.064376682	0.002181241	0.011086259	Down	Down	2.751213028
Cd5	53.899698	-1.563980349	0.342655582	-4.564292628	5.01181316551091e-06	7.16210701039523e-05	Down	Down	2.607840572
Prpf19	58.37776609	-1.873146658	0.548553621	-3.41470111	0.00063852	0.004144613	Down	Down	2.251134998
Pcsk5	47.23848553	-1.560490008	0.584110473	-2.671566563	0.00754981	0.029951841	Down	Down	2.051709654
Ostf1	151.3221755	-1.288602576	0.30649843	-4.204271381	2.6192452770893e-05	0.000284787	Down	Down	4.111780112
Gm815	53.84596418	-1.393798365	0.385047676	-3.619807238	0.000294823	0.002198417	Down	Down	2.610312601
Pum3	50.27015884	-1.365851443	0.556447978	-2.454589643	0.014104549	0.049040503	Down	Down	2.246336404
Rcl1	108.4535378	-1.176560488	0.402236051	-2.925049816	0.003444011	0.016120424	Down	Down	3.546195944
Fra10ac1	46.1655507	-1.380038958	0.483442506	-2.854608231	0.004308995	0.01913826	Down	Down	2.252629346
Plce1	448.6423922	-0.834957715	0.232259977	-3.594927222	0.000324482	0.00236855	Down	Down	5.809788541
Noc3l	27.83204884	-1.38097574	0.553122437	-2.496690872	0.012535818	0.044578694	Down	Down	1.520506579
Entpd1	384.5790483	-1.359684074	0.357570585	-3.802561318	0.000143208	0.001192476	Down	Down	5.342925041
Morn4	38.93694328	-1.821674951	0.459729205	-3.962495597	7.41703754716223e-05	0.000683065	Down	Down	2.009003233
Avpi1	33.87153409	-1.348175935	0.546752423	-2.465788681	0.013671196	0.04781147	Down	Down	1.776874239
Cwf19l1	176.0864088	-1.479178434	0.433930287	-3.408792792	0.00065251	0.004220167	Down	Down	4.091847918
Ndufb8	137.4290284	-1.134498127	0.329593664	-3.442111457	0.000577192	0.003796855	Down	Down	3.981118153
Pax2	43.42203179	-2.046717276	0.537945737	-3.804690947	0.000141981	0.001183179	Down	Down	1.881384647
Gm29595	41.59778493	-1.563886142	0.523187126	-2.98915257	0.002797524	0.013639512	Down	Down	2.026936674
Btrc	242.1645005	-0.993719046	0.295032518	-3.368167867	0.000756695	0.004759714	Down	Down	4.849526475
Dpcd	43.7733285	-1.947546726	0.552184236	-3.52698719	0.000420317	0.002938947	Down	Down	1.916207897
Fbxw4	2755.816162	-0.810927319	0.233111233	-3.478714038	0.000503826	0.003405724	Down	Down	8.417903143
Npm3	102.7033102	-1.22069259	0.370386446	-3.295726941	0.000981674	0.005853644	Down	Down	3.543287478
Arl3	221.5222915	-1.337624321	0.280208678	-4.773672009	1.80896906078306e-06	2.98493746247129e-05	Down	Down	4.665216644
Borcs7	23.99179717	-2.178950025	0.652888376	-3.337400551	0.00084566	0.005200904	Down	Down	1.060568285
Sorcs3	37.13506377	-1.938050113	0.545348146	-3.553785098	0.000379729	0.002690062	Down	Down	1.803859808
6720468P15Rik	255.0607609	-0.920903137	0.231374559	-3.980140005	6.88746926291004e-05	0.000640315	Down	Down	4.991732727
Sfxn4	11.27514936	-2.546730505	0.930864008	-2.735878155	0.006221406	0.025674319	Down	Down	-0.058859486
Rpp38	83.76972648	-0.983218964	0.380294689	-2.585413346	0.009726232	0.036490302	Down	Down	3.248031054
Hspa14	1622.800499	-0.889168315	0.223163849	-3.984374344	6.76581462874657e-05	0.000630092	Down	Down	7.651746822
Cdc123	31.84452631	-1.874122535	0.498322174	-3.760865226	0.000169327	0.001375939	Down	Down	1.709396743
Echdc3	140.3194975	-1.555907662	0.381422274	-4.079226016	4.51858897213264e-05	0.000451231	Down	Down	3.878256109
LOC102632465	15.8182373	-4.725229864	1.042194144	-4.533924787	5.78976528270469e-06	8.11244745398478e-05	Down	Down	-0.340176827
Gata3	284.0164565	-1.317367624	0.277165704	-4.752996512	2.0042380694158e-06	3.23773091423617e-05	Down	Down	5.037204152
Rbm17	752.8262071	-0.720497568	0.234648325	-3.070542132	0.002136705	0.010898987	Down	Down	6.56380786
Stam	47.6176951	-2.217503142	0.431213155	-5.142475632	2.71141618960475e-07	6.18972657690491e-06	Down	Down	2.172049787
Gm13269	75.10253557	-0.913355104	0.315259131	-2.897156704	0.003765616	0.017170763	Down	Down	3.224248221
Arl5b	60.41421463	-1.97738502	0.559660483	-3.533186782	0.000410582	0.002877203	Down	Down	2.250924403
Gpr158	43.23326429	-1.199299354	0.459795846	-2.608330119	0.009098516	0.03469091	Down	Down	2.24744746
Tbpl2	139.9481906	-1.241882115	0.279669783	-4.4405302	8.9737509710711e-06	0.00011511	Down	Down	4.046297822
Arrdc1	3139.930279	-1.187080221	0.332345118	-3.57182987	0.000354496	0.002552634	Down	Down	8.422684252
Zmynd19	134.4738918	-1.482250425	0.312798377	-4.738676838	2.15118251702121e-06	3.4187303275669e-05	Down	Down	3.910781229
Ssna1	761.7923054	-1.541817084	0.219021762	-7.039561139	1.92846251550418e-12	2.1421838767585e-10	Down	Down	6.434557324
Snapc4	14.80761241	-2.933684198	1.008749727	-2.90823791	0.003634717	0.016751102	Down	Down	-0.236124245
Fam69b	268.9057568	-0.750535073	0.283576313	-2.646677595	0.008128681	0.031757265	Down	Down	5.043684013
Surf6	50.93135475	-1.665654574	0.663633472	-2.50990139	0.012076488	0.043238036	Down	Down	2.034148507
Rpl7a	45.74628934	-1.914658887	0.440162039	-4.349895535	1.36202401285208e-05	0.000162343	Down	Down	2.150192333
Olfm1	274.6367842	-1.570023306	0.293502444	-5.349268245	8.83105676253674e-08	2.38482798537176e-06	Down	Down	4.900951512
Tsc1	181.0965403	-1.466401716	0.442024826	-3.31746461	0.000908384	0.005511171	Down	Down	3.79413284
Med27	4675.726075	-0.75525086	0.180816988	-4.176880004	2.95534829386282e-05	0.000312501	Down	Down	9.224929225
Trub2	11.16049826	-4.542612241	1.244495975	-3.650162262	0.000262075	0.001997069	Down	Down	-0.50049897
Ptpa	82.79446684	-1.322259262	0.381884964	-3.462454371	0.000535273	0.003575675	Down	Down	3.191441997
Ntmt1	24.04041107	-1.875397411	0.704208684	-2.663127356	0.007741811	0.030566724	Down	Down	0.969084734
Tor1a	4977.066925	-1.029357449	0.211965051	-4.856260243	1.19623464727527e-06	2.1593147209732e-05	Down	Down	9.252056021
BC005624	43.61470846	-1.496219484	0.537005041	-2.786229866	0.005332504	0.022656835	Down	Down	2.059217073
Ptges2	30.57032436	-3.27900518	0.886348402	-3.699454043	0.000216064	0.001689073	Down	Down	0.614924165
Dpm2	63.41408883	-1.16071897	0.345878368	-3.355858816	0.000791189	0.004942068	Down	Down	2.896670745
Cdk9	43.67385831	-1.914169697	0.531594646	-3.600806953	0.000317231	0.002330037	Down	Down	1.913621528
Psmb7	8.140736945	-2.423634844	0.958901522	-2.52751173	0.011487399	0.04159164	Down	Down	-0.458618836
Rpl35	12.83054308	-2.082924291	0.712736767	-2.922431376	0.003473101	0.016207305	Down	Down	0.325554136
Epc2	118.8689375	-0.956074639	0.269584838	-3.546470359	0.000390429	0.002754989	Down	Down	3.885299201
Mmadhc	995.8706586	-1.571377641	0.200519997	-7.836513375	4.63229028812178e-15	9.78684859892395e-13	Down	Down	6.825033713
LOC102635165	100.8592847	-3.151879152	0.498719859	-6.319939134	2.61666345135404e-10	1.51990018601887e-08	Down	Down	2.64119933
Tanc1	239.4616937	-1.18983137	0.302328152	-3.935562606	8.30020227295543e-05	0.000748568	Down	Down	4.791056738
Wdsub1	37.33676418	-1.80092047	0.66719239	-2.699252115	0.006949551	0.028066495	Down	Down	1.616838404
Psmd14	35.7323706	-1.812208122	0.522101883	-3.470985609	0.000518552	0.003488748	Down	Down	1.790249549
Csrnp3	98.46616453	-2.34791978	0.358578002	-6.547863406	5.83660648311006e-11	4.1648632354643e-09	Down	Down	3.166923865
Nostrin	13.55765859	-2.185913009	0.697389264	-3.134423088	0.001721924	0.009207806	Down	Down	0.40720371
Lrp2	20.85581577	-3.162042503	1.142130175	-2.768548256	0.005630665	0.023634753	Down	Down	0.036382512
Gm39847	11.41068912	-2.366649994	0.911014874	-2.597817073	0.009381846	0.035532299	Down	Down	-0.081024762
6430710C18Rik	86.33500427	-1.162603763	0.364456532	-3.189965496	0.001422898	0.00791519	Down	Down	3.303495503
Cir1	93.00444197	-1.145048869	0.363442519	-3.150563867	0.001629556	0.008823351	Down	Down	3.397107979
Chn1	555.8439128	-0.600410597	0.196050653	-3.062527912	0.00219476	0.011133964	Down	Down	6.171723843
Nfe2l2	127.7377571	-1.132561168	0.320368302	-3.535184848	0.00040749	0.002860725	Down	Down	3.894529055
2700094K13Rik	32.97336903	-1.59695164	0.595649477	-2.681025843	0.007339685	0.029320995	Down	Down	1.618864246
Slc43a3	716.1332712	-0.862388392	0.262902238	-3.280262648	0.001037105	0.006126538	Down	Down	6.445327489
LOC108168775	16.98628562	-2.169222836	0.708145989	-3.063242426	0.002189526	0.011112644	Down	Down	0.622529434
Ndufs3	46.50539794	-2.031478592	0.589051106	-3.448730629	0.000563228	0.003727852	Down	Down	1.834871344
LOC102632821	22.81463899	-1.572489934	0.567103696	-2.772843739	0.00555688	0.023374661	Down	Down	1.219400455
Psmc3	124.8255265	-1.694501318	0.343458009	-4.933649158	8.07073558754326e-07	1.53288428265524e-05	Down	Down	3.713031395
Ambra1	147.2595236	-1.003435068	0.335616247	-2.989828644	0.00279134	0.013615522	Down	Down	4.102302502
Pex16	35.57792993	-1.509195126	0.43707767	-3.452922051	0.000554549	0.003679352	Down	Down	1.999205298
Pdhx	1298.018941	-0.672227157	0.240827228	-2.79132539	0.005249267	0.02236372	Down	Down	7.346067154
Apip	241.7743305	-1.069881319	0.29139003	-3.671646962	0.000240992	0.001858764	Down	Down	4.831872741
Pin1rt1	106.4517216	-1.660098	0.459886958	-3.609795777	0.000306438	0.002260553	Down	Down	3.320385043
Eif3m	115.9374236	-3.679023467	0.500629116	-7.348800439	1.99993512552031e-13	2.99295846909464e-11	Down	Down	2.509866195
Ccdc34	394.1304018	-1.968106464	0.247984155	-7.936420216	2.08100124168067e-15	5.09608826797937e-13	Down	Down	5.348592712
Dph6	1374.841681	-0.586992046	0.227268831	-2.582809277	0.009799948	0.036707281	Down	Down	7.44983526
Fam98b	72.47823393	-1.834566881	0.479424449	-3.82660268	0.000129924	0.001097985	Down	Down	2.746006949
Srp14	1529.347443	-0.681161928	0.208176188	-3.272045354	0.001067724	0.006266643	Down	Down	7.606204835
Dnajc17	40.19813468	-1.802360022	0.546326372	-3.299053671	0.000970114	0.005797545	Down	Down	1.841390519
Zfyve19	37.0651849	-2.013409061	0.74274702	-2.7107602	0.006712916	0.027264103	Down	Down	1.252835819
Rtf1	104.9099038	-2.054569662	0.302469154	-6.792658475	1.10085779202908e-11	9.33995488906559e-10	Down	Down	3.431730446
Zfp106	451.1483303	-0.708878238	0.270752461	-2.618178373	0.008840058	0.033957799	Down	Down	5.798994147
Serf2	1132.224079	-0.918903007	0.189927967	-4.838165876	1.31042759048916e-06	2.31853157430553e-05	Down	Down	7.153810767
Hypk	836.304927	-1.048255741	0.246803458	-4.247330032	2.163331695845e-05	0.000243573	Down	Down	6.652182664
Eif3j1	46.2705543	-1.44250617	0.50026362	-2.883492047	0.003932926	0.017820553	Down	Down	1.953156115
Patl2	141.8835864	-1.57329838	0.423062404	-3.718832885	0.000200145	0.001582221	Down	Down	3.786258411
Dut	1438.550678	-0.600131041	0.198816632	-3.018515279	0.002540166	0.012566707	Down	Down	7.53406602
Dtwd1	121.7443144	-1.278319932	0.382715971	-3.340126959	0.000837401	0.005164431	Down	Down	3.710305891
Slc27a2	12.17175322	-3.792948846	0.921493424	-4.116088893	3.8535573063523e-05	0.000393202	Down	Down	-0.170858445
Tmem127	45.13475529	-2.01090974	0.724415702	-2.775905789	0.005504816	0.023233212	Down	Down	1.511564832
Mrps5	58.9990883	-1.243799745	0.444436244	-2.798601063	0.005132451	0.021997675	Down	Down	2.622873661
Idh3b	46.7921452	-2.258182751	0.831198575	-2.716778899	0.006592063	0.026854245	Down	Down	1.006291143
Vps16	63.56443422	-2.118541037	0.814863418	-2.599872556	0.009325839	0.035369909	Down	Down	1.437274956
Ddrgk1	10.6047495	-3.361212211	1.047650793	-3.208332619	0.00133507	0.007484588	Down	Down	-0.697882959
Itpa	21.10702843	-2.15382095	0.724391318	-2.973283771	0.002946319	0.014223382	Down	Down	0.93020693
Atrn	226.7417733	-0.980311869	0.302395376	-3.24182162	0.001187683	0.006803449	Down	Down	4.747460234
Gfra4	744.2952513	-2.265892152	0.418250446	-5.417548684	6.04217002524928e-08	1.73611685392163e-06	Down	Down	5.900401417
1700037H04Rik	45.3797104	-1.550940527	0.481299007	-3.222405419	0.001271191	0.007186299	Down	Down	2.103626246
Smox	184.7290997	-0.871748678	0.328209682	-2.656072405	0.007905664	0.031107814	Down	Down	4.450474947
Pcna	1288.616091	-0.628046321	0.22247328	-2.823019111	0.004757374	0.020778557	Down	Down	7.354592834
AU019990	51.86858239	-1.210873607	0.493820289	-2.452053173	0.014204367	0.049292127	Down	Down	2.407198265
Plcb1	40.72730008	-1.082343781	0.38966686	-2.777613115	0.005475978	0.023129619	Down	Down	2.312107877
Csrp2bp	541.9567433	-0.788797465	0.230242003	-3.425949452	0.000612654	0.003998396	Down	Down	6.087849419
Sec23b	42.42376345	-1.638379426	0.663811612	-2.468139146	0.013581751	0.047622314	Down	Down	1.741789089
Nxt1	973.2590433	-0.718551472	0.216483168	-3.319202494	0.000902749	0.005489348	Down	Down	6.945840197
Cst3	24.3613304	-2.955522656	0.866554018	-3.410661765	0.000648054	0.004201435	Down	Down	0.383997833
Entpd6	584.3494226	-1.175151263	0.377614154	-3.112042412	0.001857978	0.009765714	Down	Down	5.939557581
Gins1	29.09429512	-2.181127852	0.490534291	-4.446432984	8.73078870892925e-06	0.000112395	Down	Down	1.4013049
Nsfl1c	271.3995064	-1.698261163	0.485992028	-3.494421856	0.00047509	0.003241983	Down	Down	4.506836767
Psmf1	331.6632278	-1.684582843	0.351701112	-4.789813807	1.66936140735809e-06	2.78873940531527e-05	Down	Down	5.065339654
Tbc1d20	65.4286337	-1.861012626	0.59911582	-3.106265206	0.001894667	0.009915026	Down	Down	2.296435279
H13	521.1611404	-0.874657658	0.277100475	-3.156463941	0.001596946	0.008677305	Down	Down	5.974802534
Pdrg1	161.0604644	-1.923825772	0.414767707	-4.63832102	3.51250921909364e-06	5.23475613219004e-05	Down	Down	3.882708515
Tm9sf4	742.0706626	-1.599764568	0.377977287	-4.23243571	2.31174005849413e-05	0.000256265	Down	Down	6.17928313
Cdk5rap1	69.55479758	-2.375826901	0.501006286	-4.742109961	2.11503764018339e-06	3.37622675155201e-05	Down	Down	2.376399296
Pxmp4	32.33101329	-1.485238961	0.567495842	-2.617180339	0.008865949	0.034032988	Down	Down	1.390657638
Eif2s2	1348.214121	-0.735305246	0.193436643	-3.801271744	0.000143955	0.001196851	Down	Down	7.428834476
Dynlrb1	40.21621868	-1.425147316	0.497982065	-2.861844664	0.004211833	0.018862219	Down	Down	2.035903165
Map1lc3a	46.30325683	-1.939925803	0.520318843	-3.728340479	0.000192745	0.001530454	Down	Down	2.091108749
Pigu	44.68083693	-1.517208515	0.448933607	-3.379583289	0.000725958	0.004621043	Down	Down	2.240403632
Cep250	36.25278568	-2.422860228	0.844073416	-2.870437788	0.004099038	0.018464523	Down	Down	0.852364692
Ergic3	72.45711089	-1.779370009	0.444183419	-4.005935237	6.17725739320597e-05	0.000586431	Down	Down	2.816928596
Romo1	595.499574	-1.11449848	0.236203698	-4.718378621	2.37731739906427e-06	3.71308139092757e-05	Down	Down	6.163949625
Tgif2	138.6634431	-0.615645843	0.245790724	-2.504756213	0.012253582	0.043791823	Down	Down	4.164644762
Ctnnbl1	223.8205439	-1.059362737	0.257301496	-4.117203962	3.83496659421772e-05	0.000391675	Down	Down	4.760645869
Fam83d	210.5600634	-0.972675918	0.297763087	-3.266610138	0.001088435	0.006377315	Down	Down	4.653600476
Top1	1503.963795	-0.765581595	0.16988131	-4.506567525	6.58847252659268e-06	8.9912337895932e-05	Down	Down	7.596678113
Ift52	17.87260178	-2.066705645	0.615679581	-3.356787697	0.000788536	0.004928352	Down	Down	0.819120366
Tox2	52.06166859	-2.109071306	0.603029927	-3.497457113	0.000469716	0.003214869	Down	Down	1.66911951
Ttpal	130.5365492	-1.34493639	0.411984865	-3.264528641	0.001096464	0.006413896	Down	Down	3.768632202
Ada	44.36872956	-1.869850395	0.732112882	-2.554046568	0.010647901	0.039210915	Down	Down	1.600662675
Wfdc3	189.7095229	-1.477463223	0.293472457	-5.034418701	4.79301033644197e-07	9.93167045676197e-06	Down	Down	4.397642033
Pcif1	71.95300844	-0.957413232	0.308560372	-3.102839241	0.001916737	0.010020788	Down	Down	3.158922032
Zmynd8	109.4085303	-1.780455103	0.383597298	-4.641469359	3.45940325962683e-06	5.16275209452618e-05	Down	Down	3.466448638
Gm11476	365.5368514	-1.941379727	0.432804352	-4.485582734	7.27149236390993e-06	9.75720177099994e-05	Down	Down	4.973332967
Gm16796	41.38244722	-1.866134817	0.385750268	-4.837676003	1.31366046038333e-06	2.32044122305416e-05	Down	Down	2.16953615
Atp5e	19.19287126	-1.793714351	0.575062618	-3.11916354	0.001813653	0.009588865	Down	Down	0.981045576
Phactr3	85.82660414	-1.052017749	0.405817516	-2.5923419	0.009532498	0.035976417	Down	Down	3.265084448
Adrm1	137.5494756	-0.873146543	0.28847178	-3.026800548	0.00247157	0.012272426	Down	Down	4.086146059
Tcea2	18.36357255	-3.563324225	0.891534829	-3.996842421	6.41930011084069e-05	0.000605144	Down	Down	0.042062305
LOC102635252	116.0715643	-1.104915428	0.333443751	-3.31364863	0.000920871	0.005558762	Down	Down	3.756687106
Fabp5	277.9475563	-1.441954202	0.271563403	-5.309825199	1.09730426519418e-07	2.82182660082752e-06	Down	Down	4.981860683
Nceh1	1548.67727	-0.806231126	0.158275793	-5.093837222	3.5088806317264e-07	7.65347951555709e-06	Down	Down	7.638483104
Pld1	6900.205183	-1.159501444	0.324060104	-3.578044413	0.000346175	0.002501698	Down	Down	9.57438979
Egfem1	22.82020638	-2.578088784	0.538025697	-4.791757712	1.65326482070268e-06	2.77475520920114e-05	Down	Down	1.062371397
Sec62	315.2144871	-0.74473173	0.221800332	-3.357667338	0.000786031	0.004915548	Down	Down	5.325618959
Phc3	97.95286858	-1.024758929	0.41843882	-2.449005397	0.01432513	0.049583449	Down	Down	3.404458603
Gnb4	1208.485636	-0.599340732	0.203543037	-2.944540574	0.003234345	0.015311982	Down	Down	7.279551945
Actl6a	261.9942866	-0.947456534	0.347412852	-2.727177561	0.006387865	0.026220667	Down	Down	4.898863249
Mrpl47	169.0561482	-0.839914871	0.257822166	-3.257729474	0.001123074	0.006515464	Down	Down	4.406678954
Anxa5	388.2676175	-1.317378943	0.270272113	-4.874268854	1.0921217322436e-06	1.99113564550334e-05	Down	Down	5.480758195
Gm11548	23.36268494	-1.796212342	0.575577923	-3.120710977	0.00180415	0.009552687	Down	Down	1.267898476
Bbs7	60.49353694	-1.2354928	0.499777577	-2.472085296	0.013432746	0.047269053	Down	Down	2.495344869
Spata5	75.66658954	-1.258359717	0.479054658	-2.626756043	0.008620311	0.033297294	Down	Down	2.91756693
Sclt1	318.1539531	-0.722933656	0.234640836	-3.081022326	0.002062912	0.010621968	Down	Down	5.331018624
1700018B24Rik	220.7460314	-1.21502338	0.315580805	-3.850118131	0.000118061	0.001011213	Down	Down	4.64972621
Commd2	1209.345046	-0.600129148	0.201038583	-2.985144132	0.002834447	0.013782116	Down	Down	7.283094467
4930593A02Rik	10.00929925	-2.073966533	0.626746735	-3.309098264	0.00093597	0.005622749	Down	Down	0.133444576
Aadac	75.12396864	-1.902571568	0.454091889	-4.189838258	2.79153362521989e-05	0.000299888	Down	Down	2.781663706
Mfsd1	582.3478331	-0.638396233	0.222989189	-2.862902172	0.004197801	0.018823727	Down	Down	6.21523678
Plrg1	2946.711634	-0.909547227	0.289311956	-3.143828686	0.00166753	0.008981871	Down	Down	8.440415389
Mnd1	7.013719457	-1.884267334	0.688500098	-2.736771337	0.00620454	0.025624347	Down	Down	-0.132783741
Mrpl24	256.9557846	-0.645706242	0.260395217	-2.479716217	0.013148698	0.046466784	Down	Down	5.010989187
Gpatch4	71.82683338	-1.881502471	0.446446757	-4.214393859	2.50449898994827e-05	0.000274527	Down	Down	2.460804535
Apoa1bp	20.25502602	-1.925149695	0.659896985	-2.917348829	0.003530207	0.016374508	Down	Down	0.844985129
Cct3	180.1212074	-1.789304273	0.354672759	-5.044944181	4.53653785684158e-07	9.50996019600546e-06	Down	Down	4.181804619
Pmf1	219.5203878	-1.16704919	0.288389644	-4.046779115	5.19271985339669e-05	0.000505891	Down	Down	4.686608223
Lamtor2	353.8425387	-1.076161406	0.259690819	-4.14401021	3.41284539209688e-05	0.000354173	Down	Down	5.408364
Ssr2	28.83946406	-1.854875275	0.636035051	-2.916309835	0.003541986	0.016422072	Down	Down	1.27314698
Dap3	391.0630946	-0.660766752	0.188374526	-3.507728818	0.000451949	0.003112525	Down	Down	5.665751025
Rusc1	27.61752953	-2.921976013	0.899089658	-3.249927286	0.001154345	0.006662062	Down	Down	0.224535231
Fdps	72.3519627	-1.774967175	0.724506126	-2.449899472	0.01428961	0.049528385	Down	Down	1.838398379
Flad1	42.62469751	-1.381654922	0.527617464	-2.61866791	0.008827384	0.033921205	Down	Down	2.074039594
Hax1	1100.370751	-1.215579257	0.269788145	-4.50568077	6.61604881566028e-06	9.01238002386088e-05	Down	Down	6.992548744
Rps27	12.98659785	-3.295474709	1.015570231	-3.244950085	0.001174712	0.006747081	Down	Down	-0.182121704
S100a16	34.35171057	-1.358398658	0.532805386	-2.549521259	0.010787093	0.039604448	Down	Down	1.833359005
Mrpl9	595.3917421	-0.739425894	0.211873657	-3.489937849	0.000483133	0.003284389	Down	Down	6.24440336
Psmb4	44.57966814	-1.710929218	0.545598108	-3.135878211	0.001713403	0.009171347	Down	Down	2.042136054
Psmd4	1484.444699	-0.867378152	0.193702612	-4.477885672	7.53859531803001e-06	0.000100406	Down	Down	7.550259919
Vps72	1517.006222	-0.694226569	0.194980552	-3.560491343	0.000370162	0.002644887	Down	Down	7.603192304
Scnm1	15.30333	-2.009347778	0.688471098	-2.918565185	0.003516463	0.016331851	Down	Down	0.442371554
Tars2	45.24551082	-1.999709874	0.694914986	-2.877632393	0.004006717	0.018116819	Down	Down	1.267125061
Mrps21	53.76147623	-2.510320102	0.376097645	-6.674649884	2.47823084826585e-11	1.93499546304816e-09	Down	Down	2.282568323
Gm20627	95.5669345	-2.038760333	0.347739063	-5.862902822	4.54844444087661e-09	1.96037955401782e-07	Down	Down	3.237173447
Pdzk1	78.28154393	-1.042774106	0.415637398	-2.508855341	0.012112308	0.04331567	Down	Down	3.099935092
Gpr89	19.7661038	-3.633898338	0.982312736	-3.699329353	0.00021617	0.001689073	Down	Down	-0.291713027
Acp6	232.5028561	-0.759389494	0.298616129	-2.54302906	0.010989609	0.040194513	Down	Down	4.820509635
Phgdh	19.16433334	-1.787365409	0.665698566	-2.684947064	0.007254129	0.02908941	Down	Down	0.837257407
Gm33162	27.31013438	-1.711544626	0.609269908	-2.809173082	0.004966894	0.021450212	Down	Down	1.318222518
Bcas2	430.4875187	-0.896361573	0.246604155	-3.63481943	0.000278175	0.002101921	Down	Down	5.727178444
Gstm5	230.5974509	-0.834371118	0.331425447	-2.517522793	0.011818332	0.04249	Down	Down	4.762414675
Gstm6	22.91948814	-3.074076588	0.778630563	-3.948055389	7.87885781679119e-05	0.000717016	Down	Down	0.200793218
Sars	86.1555586	-1.388114244	0.558424673	-2.485768108	0.012927217	0.045789206	Down	Down	2.932795204
Clcc1	937.9427812	-0.831023178	0.246642065	-3.369348936	0.00075346	0.004744903	Down	Down	6.852721482
Rtca	63.54708785	-1.628112712	0.323458657	-5.033449185	4.81732552757255e-07	9.94380891946249e-06	Down	Down	2.837441367
Slc35a3	47.58495068	-1.164733942	0.436523483	-2.668204545	0.007625782	0.030181634	Down	Down	2.438398854
Alg14	44.43156696	-1.786703975	0.63781511	-2.801288252	0.005089903	0.021876229	Down	Down	1.756256206
1810037I17Rik	464.6252115	-0.981186553	0.225276726	-4.355472355	1.32780274938819e-05	0.000159277	Down	Down	5.840405825
Usp53	220.8945455	-0.684770299	0.205045881	-3.339595491	0.000839005	0.005168008	Down	Down	4.842233851
Gar1	79.24166421	-1.459240586	0.303597837	-4.806492035	1.53601599482747e-06	2.63125156506614e-05	Down	Down	3.203260171
Ccdc109b	306.0463168	-1.347470003	0.218558479	-6.165260718	7.03671030836347e-10	3.75349275111963e-08	Down	Down	5.178775886
Col25a1	103.9419667	-0.920823207	0.285632348	-3.223805758	0.001264992	0.007166291	Down	Down	3.694990851
Ostc	73.62212588	-1.832482634	0.413070758	-4.436243906	9.15421225910255e-06	0.000117118	Down	Down	2.853035597
Sgms2	45.77256703	-1.353227188	0.548645683	-2.466486533	0.013644586	0.0477339	Down	Down	2.113375592
Ppa2	75.66825496	-1.72879012	0.406318968	-4.254761048	2.09272380375626e-05	0.000236364	Down	Down	2.932778637
Bank1	51.25939301	-1.745334751	0.350129758	-4.984822655	6.20186711539822e-07	1.23066515963933e-05	Down	Down	2.504782077
H2afz	219.3836313	-1.90876025	0.378945274	-5.037034051	4.72800696251478e-07	9.84999708922053e-06	Down	Down	4.380851474
Lmo4	24.47820116	-1.579639578	0.564354651	-2.799019331	0.005125807	0.021986691	Down	Down	1.459121926
Gm31881	25.74228646	-2.084377008	0.540060253	-3.85952678	0.000113607	0.000978508	Down	Down	1.262121768
Gipc2	232.9248605	-1.685651697	0.306696043	-5.496163831	3.88141938652257e-08	1.1915183444382e-06	Down	Down	4.626956107
Msh4	313.9788199	-0.940563729	0.31807225	-2.957075727	0.003105718	0.014833384	Down	Down	5.19204975
Tyw3	22.12585298	-2.979221842	0.936483078	-3.181287428	0.001466221	0.008097657	Down	Down	0.090563349
Srsf11	124.9451506	-1.439799062	0.326323733	-4.412180037	1.02334961212983e-05	0.000128966	Down	Down	3.805324143
Fam92a	27.43949869	-1.91469314	0.479559881	-3.992604918	6.53514022419208e-05	0.000613381	Down	Down	1.525625093
Gm2560	38.04621381	-3.078687722	0.477861713	-6.442633171	1.1741825637284e-10	7.76185099642546e-09	Down	Down	1.487870038
Ripk2	152.0624177	-0.955611799	0.215471528	-4.434979445	9.20810743369385e-06	0.000117556	Down	Down	4.274088595
Mmp16	19.77453395	-4.356463765	1.251094709	-3.482121485	0.000497458	0.003366903	Down	Down	-0.298312761
Pnisr	386.4883844	-0.748246418	0.232425168	-3.219300316	0.001285038	0.007253162	Down	Down	5.610755571
Smim8	26.01632843	-1.880559778	0.498972974	-3.768860991	0.000163994	0.001338015	Down	Down	1.356714084
Bag1	7.172376383	-3.37175868	1.099896264	-3.065524258	0.002172888	0.011054232	Down	Down	-0.812991682
Fam221b	23.67770606	-2.415213829	0.658058662	-3.670210526	0.000242351	0.001867904	Down	Down	0.946741249
Clta	53.77106682	-1.035274156	0.327336555	-3.162720879	0.001563021	0.008523053	Down	Down	2.73857018
Zcchc7	184.4599353	-0.767397538	0.267869031	-2.864823663	0.004172415	0.018733098	Down	Down	4.526874125
Polr1e	33.47840377	-1.569292085	0.599063969	-2.619573477	0.00880398	0.033867508	Down	Down	1.37472839
Shb	159.4169529	-1.062641857	0.384859728	-2.761114709	0.005760444	0.024095025	Down	Down	4.127240683
Stra6l	285.6846524	-0.847929754	0.269353767	-3.148015209	0.001643831	0.008878338	Down	Down	5.134668679
Xpa	37.99511092	-2.13989694	0.415004179	-5.156326243	2.51841959236492e-07	5.77361087398554e-06	Down	Down	1.95005593
Sec61b	297.3596388	-0.981917058	0.234543559	-4.186501916	2.8328654313039e-05	0.000302519	Down	Down	5.197641268
Txn1	52.47787192	-2.104012084	0.493958648	-4.259490324	2.04893567698933e-05	0.000231904	Down	Down	2.149845613
Musk	1008.232484	-1.010532723	0.235126148	-4.297832175	1.72476671032491e-05	0.000199832	Down	Down	6.9389648
Fkbp15	254.5957398	-1.48792796	0.367777638	-4.045727105	5.21609691730856e-05	0.000507251	Down	Down	4.716924945
Cdc26	185.4812529	-1.335489639	0.287498238	-4.645209823	3.39730987640804e-06	5.08647911052372e-05	Down	Down	4.408663829
Plin2	61.95430937	-1.342018688	0.494201844	-2.715527481	0.006617028	0.02694576	Down	Down	2.647469604
Rps6	19.28472926	-2.236565915	0.66840211	-3.346138323	0.000819455	0.005083263	Down	Down	0.493822856
LOC108168966	210.9269401	-1.175162483	0.355042476	-3.309920822	0.000933224	0.005617589	Down	Down	4.544999716
Atg4c	30.48079015	-1.913973834	0.487672692	-3.924709884	8.68343232572573e-05	0.000779051	Down	Down	1.610910269
Raver2	21.73263626	-2.337097883	0.554674707	-4.21345674	2.51491773823665e-05	0.000275109	Down	Down	0.940825909
Dab1	87.90755669	-1.845483467	0.313364137	-5.889261877	3.87924317221669e-09	1.69914004799329e-07	Down	Down	3.22495196
C8b	74.65153248	-1.526641042	0.310328235	-4.919439712	8.67922954029605e-07	1.63494227791416e-05	Down	Down	3.097845888
Ttc4	54.15417967	-1.996908207	0.575330779	-3.470887148	0.000518742	0.003488748	Down	Down	2.099423098
Fam151a	89.9619301	-1.642371567	0.59177671	-2.775323091	0.005514689	0.023244219	Down	Down	2.503014936
Gm31065	35.62118568	-1.181700323	0.46677404	-2.531632484	0.011353292	0.04124468	Down	Down	2.003738852
Mrpl37	143.2009325	-0.938862163	0.252737897	-3.714766069	0.000203392	0.001604353	Down	Down	4.163416675
Yipf1	19.49912566	-2.24886481	0.533234521	-4.217402893	2.47132189081448e-05	0.000271166	Down	Down	0.97132451
Gm31682	12.41316166	-2.144896144	0.824790183	-2.60053549	0.009307839	0.035338959	Down	Down	-0.138507605
Magoh	1029.202484	-0.798833029	0.216349854	-3.692320627	0.000222217	0.001725064	Down	Down	7.015598917
Scp2	51.29300874	-1.264572416	0.383149754	-3.300465164	0.000965247	0.005771663	Down	Down	2.578810955
Prpf38a	126.385452	-0.988282449	0.399037519	-2.476665479	0.013261613	0.04675847	Down	Down	3.799399057
Cc2d1b	54.17090122	-1.43816101	0.495868216	-2.900288755	0.00372819	0.017043382	Down	Down	2.350515322
Txndc12	10.11802767	-2.42634592	0.914938038	-2.651923758	0.008003461	0.031381839	Down	Down	-0.476054919
Calr4	142.9650907	-1.522106555	0.435707027	-3.493417504	0.00047688	0.003250086	Down	Down	3.797283806
Ttc39a	15.40955157	-2.12860682	0.849904198	-2.504525599	0.012261573	0.043805852	Down	Down	0.210390122
Cyp4a14	20.24326088	-1.470731796	0.454109883	-3.238713473	0.001200701	0.006859786	Down	Down	1.284282685
Atpaf1	26.38161764	-1.307626375	0.460197652	-2.841445127	0.004490958	0.019823872	Down	Down	1.562697048
Uqcrh	58.77446527	-1.976342302	0.406275543	-4.864536737	1.14725197818444e-06	2.08459360285622e-05	Down	Down	2.499951513
Akr1a1	522.7076177	-1.644865996	0.212105094	-7.75495754	8.83730397101253e-15	1.79664057146528e-12	Down	Down	5.874872008
Urod	191.6150824	-0.783015438	0.309757821	-2.527831051	0.011476957	0.041581778	Down	Down	4.537183289
Eif2b3	136.1225328	-1.74218279	0.329234083	-5.291623441	1.21235317780678e-07	3.05828844018612e-06	Down	Down	3.820621527
Rps8	834.0567582	-1.605063926	0.249967477	-6.421091038	1.35301077567522e-10	8.88944579750031e-09	Down	Down	6.52169133
Ppih	107.083937	-0.725967498	0.26821603	-2.706652162	0.006796543	0.027531108	Down	Down	3.763850809
Nfyc	555.5447354	-1.536626476	0.287814911	-5.338939772	9.34916932535619e-08	2.4750364708293e-06	Down	Down	5.921358412
Mfsd2a	158.3433666	-1.433351652	0.439633666	-3.260331866	0.001112819	0.00648142	Down	Down	3.936531985
LOC108168976	48.53407702	-1.446953869	0.45069023	-3.210528593	0.001324911	0.007431502	Down	Down	2.356314788
Ndufs5	16.19081683	-2.316879779	0.592967972	-3.907259559	9.33488584714803e-05	0.000829896	Down	Down	0.661406388
Sf3a3	470.2957193	-0.8758922	0.284880659	-3.074593417	0.002107897	0.010784706	Down	Down	5.820916492
Inpp5b	66.48076393	-1.212876954	0.373732948	-3.245303796	0.001173254	0.006742299	Down	Down	2.927646879
Meaf6	27.4944463	-1.443566597	0.562302631	-2.567241407	0.010251122	0.038043958	Down	Down	1.228320524
Mrps15	72.15591464	-1.319743671	0.44258102	-2.981925592	0.002864416	0.01390274	Down	Down	2.889172281
Zmym1	114.7152904	-2.043638029	0.352722057	-5.793904826	6.8768438978144e-09	2.7043063138303e-07	Down	Down	3.490576162
Gm12942	899.8226944	-1.126127292	0.237100003	-4.749587842	2.03831645145022e-06	3.28293867927895e-05	Down	Down	6.751656033
Ak2	1261.376209	-0.75585746	0.208081571	-3.632505549	0.000280683	0.002116413	Down	Down	7.321900281
Eif3i	1418.944982	-0.78950417	0.199488685	-3.957638855	7.56942864133617e-05	0.000693296	Down	Down	7.49101367
Zcchc17	388.6477458	-1.790324858	0.265847591	-6.734403169	1.64604178909952e-11	1.32358957295129e-09	Down	Down	5.365173452
Laptm5	34.81895649	-1.494085425	0.494927479	-3.018796669	0.002537808	0.012560809	Down	Down	1.578874087
Mecr	51.06396901	-2.33623504	0.522589002	-4.470501739	7.8036309370468e-06	0.000102893	Down	Down	1.992114076
Trnau1ap	241.1111313	-1.661077723	0.285793618	-5.812158211	6.16725112974864e-09	2.50762758200157e-07	Down	Down	4.702334288
Gpr3	780.9103605	-1.465073024	0.282085298	-5.193723432	2.06129289635975e-07	4.82835455614703e-06	Down	Down	6.430276709
Cd164l2	2605.350024	-0.610847743	0.20000838	-3.054110755	0.002257287	0.011408194	Down	Down	8.387041497
Tmem222	110.08377	-1.198858417	0.419623305	-2.856987212	0.004276831	0.019048206	Down	Down	3.535970722
Gpn2	1239.441927	-1.1008399	0.222378136	-4.95030636	7.40967488480205e-07	1.43081087605272e-05	Down	Down	7.229363336
Rps6ka1	82.7750244	-1.593158412	0.623279178	-2.556091184	0.010585538	0.039007923	Down	Down	2.308071326
Hmgn2	61.5252581	-2.168495533	0.360172127	-6.02072002	1.73642892549022e-09	8.35268824649873e-08	Down	Down	2.601974169
Dhdds	102.5126487	-1.973537748	0.501230657	-3.93738436	8.23746067397787e-05	0.000743995	Down	Down	2.780178475
Sh3bgrl3	93.39092808	-1.58136679	0.410333972	-3.853852952	0.000116273	0.000998284	Down	Down	3.231525044
Rhd	75.97066736	-1.205023595	0.344447369	-3.498425898	0.000468013	0.003205875	Down	Down	3.150195886
Tmem50a	726.0362347	-0.919740371	0.182847384	-5.030098591	4.90227690810115e-07	1.00805407795401e-05	Down	Down	6.520422026
Fuca1	24.89462623	-1.268193093	0.511282411	-2.480416042	0.013122916	0.046390887	Down	Down	1.504009161
Tcea3	119.7620139	-2.373821748	0.393103976	-6.038661247	1.55398090132779e-09	7.54240730261575e-08	Down	Down	3.348942085
Alpl	62.64622513	-1.770678662	0.38927352	-4.548674833	5.39847828880957e-06	7.63402068979902e-05	Down	Down	2.704374563
Kif17	275.0389896	-1.39348575	0.290277179	-4.800534974	1.58242335694738e-06	2.68091378476541e-05	Down	Down	4.957691342
Minos1	207.6893963	-0.739515814	0.226857866	-3.259820019	0.001114829	0.006487155	Down	Down	4.726171931
Capzb	133.9044491	-2.056929504	0.440890825	-4.665394211	3.08025937536986e-06	4.66804427139385e-05	Down	Down	3.541620324
Gm13031	11.59695096	-2.719291131	0.655230644	-4.150128132	3.32289209271523e-05	0.00034694	Down	Down	0.234334553
Sdhb	18.19785713	-2.187900671	0.865909294	-2.526708844	0.011513691	0.041658838	Down	Down	0.442252924
Pramef17	73.22084549	-1.498800933	0.444711226	-3.370279059	0.000750921	0.004737221	Down	Down	2.868855476
Gm13125	510.8842356	-1.809676882	0.324168481	-5.582519543	2.3705896232509e-08	7.71694960438925e-07	Down	Down	5.677794423
Miip	9.150445085	-3.471590565	1.214933998	-2.85743141	0.004270849	0.019045926	Down	Down	-0.425951165
Plod1	103.0181359	-1.922799956	0.550861061	-3.490535258	0.000482054	0.003279124	Down	Down	2.972732941
Mad2l2	257.5039769	-1.184817096	0.272753836	-4.343906264	1.39971258396735e-05	0.0001661	Down	Down	4.927726394
Srm	30.46415438	-1.51228103	0.504763718	-2.996017696	0.002735306	0.013396781	Down	Down	1.460312302
Apitd1	355.6732836	-1.575605397	0.385403559	-4.088196278	4.34740253879951e-05	0.000436788	Down	Down	5.142055332
Eno1	531.910904	-1.966944675	0.480364033	-4.094695978	4.22722717942897e-05	0.000426483	Down	Down	5.378474845
Park7	26.57876843	-1.796008085	0.575666905	-3.119873784	0.001809285	0.009573829	Down	Down	1.311518561
Vamp3	333.0195596	-1.043174341	0.260430244	-4.005580625	6.18653270933365e-05	0.000586795	Down	Down	5.326839057
Nol9	102.8504518	-0.959911368	0.34189902	-2.807587365	0.004991414	0.021504392	Down	Down	3.615348884
Acot7	59.22552832	-2.581074458	0.506548464	-5.095414633	3.47978800150595e-07	7.60541900937659e-06	Down	Down	1.887207626
Arhgef16	172.4529053	-1.920488759	0.486471447	-3.947793383	7.88748303297258e-05	0.000717195	Down	Down	3.519847103
Ssu72	847.6220027	-1.182963189	0.227701963	-5.195226138	2.04471135582363e-07	4.82095511137848e-06	Down	Down	6.661945783
Aurkaip1	21.1255645	-1.647601439	0.555713901	-2.964837546	0.003028428	0.014541583	Down	Down	1.09943595
9430015G10Rik	262.2239536	-1.613612055	0.517775301	-3.116433042	0.001830532	0.009659151	Down	Down	4.405577166
Fam133b	98.84674099	-1.251827099	0.282005319	-4.439019454	9.03696489180696e-06	0.000115783	Down	Down	3.57659294
Abcb4	51.50424172	-1.31398832	0.406557068	-3.231989854	0.001229314	0.006993591	Down	Down	2.567743292
Tomm7	10.60015558	-2.096184251	0.831886528	-2.519795886	0.01174229	0.042315444	Down	Down	-0.108177189
Cdk5	107.8325733	-1.808425533	0.483878664	-3.737353325	0.000185968	0.001491323	Down	Down	3.236448546
Dpp6	74.53156727	-1.205535783	0.462100834	-2.608815424	0.009085623	0.034666286	Down	Down	2.886461116
Rnf32	61.75018114	-1.10324189	0.405425271	-2.72119665	0.006504605	0.026608627	Down	Down	2.807013719
Ost4	22.33255779	-1.401186516	0.479832081	-2.920160142	0.003498516	0.016283588	Down	Down	1.311218204
Atraid	25.14626171	-1.931470733	0.570511272	-3.385508451	0.000710465	0.004540938	Down	Down	1.229420465
Eif2b4	143.768206	-1.523292941	0.478928861	-3.180624648	0.001469579	0.008103743	Down	Down	3.670779286
Snx17	44.5843937	-2.162944546	0.859426128	-2.516731196	0.011844916	0.042571371	Down	Down	1.269014106
Nrbp1	297.6589246	-0.691088086	0.279729924	-2.47055473	0.013490367	0.047440832	Down	Down	5.199113458
Krtcap3	17.74019636	-2.085829039	0.726183364	-2.8723173	0.004074736	0.0183781	Down	Down	0.744069472
Gckr	157.8782418	-2.319635051	0.345666616	-6.710613472	1.93807864744871e-11	1.5354998107544e-09	Down	Down	3.83031933
Bre	22.68072625	-2.200920338	0.545297133	-4.036185422	5.43272855000368e-05	0.000525001	Down	Down	1.036570764
Maea	839.1755854	-1.087497045	0.249019841	-4.367110033	1.2590130990238e-05	0.000154158	Down	Down	6.65011768
Tacc3	553.3466381	-2.444176747	0.441497021	-5.536111533	3.09260670104508e-08	9.82974548783501e-07	Down	Down	5.370383944
Nop14	95.84447689	-1.083164504	0.332102295	-3.261538747	0.001108093	0.006464322	Down	Down	3.51017264
Lrpap1	27.53564098	-3.069192369	1.051301831	-2.919420738	0.003506826	0.016294112	Down	Down	0.118563996
Wfs1	133.3381169	-1.659124539	0.471954055	-3.515436559	0.000439032	0.003046082	Down	Down	3.283656243
Jakmip1	55.65916477	-1.248917829	0.419448762	-2.977521788	0.00290589	0.014066021	Down	Down	2.647709602
Qdpr	186.195971	-1.45527303	0.565021335	-2.575607219	0.010006424	0.037346458	Down	Down	3.865414162
Lap3	38.3153483	-1.527220569	0.389474815	-3.921230615	8.80978987277903e-05	0.000788418	Down	Down	2.139316977
Adgra3	346.0191494	-0.715104264	0.220056174	-3.249644181	0.001155495	0.006665127	Down	Down	5.464930191
Wdr19	110.3258422	-1.026378191	0.37774342	-2.717130559	0.006585063	0.026846027	Down	Down	3.654398338
Gm32474	87.85342223	-1.309814295	0.314686972	-4.162276835	3.150900251313e-05	0.000331362	Down	Down	3.363579616
Uchl1	1423.60268	-1.382136831	0.222031975	-6.224944996	4.81724982741565e-10	2.64825851481651e-08	Down	Down	7.369907029
Gm5868	88.63320693	-1.123039461	0.393400777	-2.854695587	0.00430781	0.01913826	Down	Down	3.309303386
Ociad1	424.4709151	-1.258219591	0.254786612	-4.938326947	7.87956574839804e-07	1.5000410059892e-05	Down	Down	5.63780355
Npffr2	98.58463509	-1.446093864	0.341878907	-4.229842301	2.33855189822973e-05	0.00025844	Down	Down	3.469375964
Adamts3	85.82529243	-1.290046109	0.506903199	-2.544955551	0.010929165	0.040041398	Down	Down	2.721566471
Cox18	231.0820761	-0.708167616	0.231820828	-3.054805827	0.002252063	0.011387131	Down	Down	4.884383075
Plac8	501.7605061	-1.466513762	0.265777251	-5.517830269	3.43210666241121e-08	1.07191157355017e-06	Down	Down	5.814635469
Hpse	158.0539752	-1.012191581	0.300068035	-3.373206945	0.000742981	0.004695378	Down	Down	4.238827692
LOC108169124	113.8183144	-0.913304984	0.355541032	-2.568775198	0.010205864	0.03793421	Down	Down	3.736652845
Mapk10	51.68746161	-1.398803614	0.434618482	-3.218463252	0.001288795	0.007270557	Down	Down	2.505448581
Slc10a6	34.56908503	-2.409795163	0.770388788	-3.128024707	0.001759854	0.009387339	Down	Down	0.763519742
Hsd17b13	95.68460177	-3.114267814	0.464684572	-6.701896294	2.05732031011398e-11	1.61807491543636e-09	Down	Down	2.578537023
Glmn	67.99164923	-1.240977367	0.3120378	-3.977009726	6.97873116491836e-05	0.00064824	Down	Down	3.033921274
Rpap2	181.1524424	-1.23327454	0.363505243	-3.392728342	0.000692002	0.004438288	Down	Down	4.277028292
Rpl5	36.70191929	-1.52590527	0.545818902	-2.795625555	0.005179938	0.022139559	Down	Down	1.793639555
Pde6b	188.6020895	-1.911319038	0.520807425	-3.669915112	0.000242631	0.001868727	Down	Down	3.872063798
Atp5k	15.79741558	-1.349324426	0.505996233	-2.666668918	0.00766071	0.030274388	Down	Down	0.994678718
Cplx1	9.478120533	-2.562986164	0.984966068	-2.602106049	0.00926532	0.035202334	Down	Down	-0.442015135
Gak	109.377461	-2.420169558	0.428165701	-5.652413434	1.58210482954254e-08	5.46383959561567e-07	Down	Down	3.148277775
Tmem175	461.4557752	-1.046480722	0.283968504	-3.685199965	0.000228523	0.00176765	Down	Down	5.766064679
Pole	48.02804304	-2.159242248	0.63325537	-3.409749605	0.000650225	0.004210444	Down	Down	1.475104132
Hscb	105.8393588	-0.899452256	0.290224048	-3.099165148	0.001940668	0.010106669	Down	Down	3.711223943
Cmklr1	26.4433071	-3.49103309	1.008927019	-3.460144316	0.000539886	0.003599797	Down	Down	-0.157528865
Sart3	335.7063448	-0.903576339	0.345547462	-2.614912388	0.008925035	0.034235403	Down	Down	5.259203147
Iscu	284.1861331	-0.942836565	0.251415037	-3.750120025	0.00017675	0.001427647	Down	Down	5.125678278
Alkbh2	214.6050499	-1.108002006	0.328510412	-3.372806354	0.000744063	0.004698841	Down	Down	4.612510622
Git2	524.1995379	-1.192901762	0.438031945	-2.723321382	0.006462915	0.026448125	Down	Down	5.648743883
Oasl1	19.47793322	-2.132119806	0.808592261	-2.63682935	0.008368492	0.032576048	Down	Down	0.298804816
Rpl37rt	363.4374661	-1.11883585	0.206730655	-5.412046164	6.23086194861172e-08	1.78083653836316e-06	Down	Down	5.484153093
Cox6a1	95.68385255	-2.236438575	0.500318399	-4.470030642	7.82083916886072e-06	0.000102893	Down	Down	2.900112246
Sirt4	397.646038	-0.921844157	0.252751373	-3.64723699	0.000265075	0.002017082	Down	Down	5.604799581
Rplp0	375.17096	-0.828927152	0.203183988	-4.079687387	4.50963051944346e-05	0.000450754	Down	Down	5.574677831
Ccdc60	18.85008522	-2.34405797	0.891567676	-2.62914194	0.008560062	0.033118374	Down	Down	0.01771875
Suds3	66.86623079	-1.214283693	0.381832941	-3.180143883	0.001472019	0.008111358	Down	Down	2.912026164
Rfc5	532.1393586	-0.702655645	0.208944496	-3.362881808	0.000771334	0.004843311	Down	Down	6.090467995
Tesc	2113.708636	-1.635985652	0.230690168	-7.091700802	1.32473681499552e-12	1.55152599799747e-10	Down	Down	7.866755079
Tbx3os1	103.145508	-2.543383054	0.316146229	-8.044957749	8.62751838664273e-16	2.32403776540189e-13	Down	Down	3.212616147
Rpl6	20.97407549	-2.946629076	0.676563172	-4.35529038	1.3289063444071e-05	0.000159277	Down	Down	0.587163432
Erp29	306.318303	-0.976493878	0.25716078	-3.797211532	0.000146333	0.001211942	Down	Down	5.223167753
Tmem116	24.04277175	-1.57480178	0.448633883	-3.51021588	0.000447743	0.003096554	Down	Down	1.40645411
1700112N08Rik	28.2247334	-2.088288138	0.586677607	-3.559515673	0.000371539	0.002649462	Down	Down	1.265600102
Pptc7	712.0594978	-0.76843999	0.239616872	-3.20695277	0.00134149	0.007504962	Down	Down	6.474160437
Anapc7	153.0853272	-1.168517788	0.378100651	-3.090493984	0.001998239	0.010346478	Down	Down	4.051854839
Anapc5	296.5370412	-0.634663609	0.246307895	-2.576708353	0.009974607	0.037240607	Down	Down	5.234604416
Kdm2b	537.0155648	-1.007640794	0.340819615	-2.956522303	0.003111297	0.014846258	Down	Down	5.91459598
Gm2479	165.3189335	-0.723185602	0.271112967	-2.667469615	0.00764248	0.030230441	Down	Down	4.372942728
Diablo	81.08467688	-1.439637042	0.377265785	-3.815975635	0.000135646	0.001139193	Down	Down	3.124243101
Rsrc2	77.81314437	-0.828365405	0.334851011	-2.473832769	0.013367225	0.047069232	Down	Down	3.276178306
Denr	31.13606324	-1.46360235	0.525481291	-2.78526063	0.005348471	0.022697826	Down	Down	1.680596746
Arl6ip4	14.54589031	-1.73712682	0.686902974	-2.528926044	0.011441213	0.041522086	Down	Down	0.226020153
Ddx55	258.5055119	-1.193969759	0.2755681	-4.332757527	1.47253259372921e-05	0.000173595	Down	Down	4.924404656
Gtf2h3	529.8892224	-0.821811049	0.18852036	-4.359269463	1.30497346207917e-05	0.000158025	Down	Down	6.079615132
Tctn2	102.5451985	-1.738488492	0.42859946	-4.056207842	4.98758808071237e-05	0.000488113	Down	Down	3.289374459
Tmem132d	45.0472158	-1.41797967	0.459026372	-3.089102839	0.002007619	0.010385069	Down	Down	1.955349303
Stx2	148.6817842	-1.153329462	0.428756121	-2.68994285	0.007146426	0.028716748	Down	Down	3.612696561
Ran	473.5957312	-0.686126099	0.247708403	-2.769894322	0.005607448	0.023555655	Down	Down	5.892340238
Sfswap	64.17463321	-0.991490188	0.404851656	-2.449020949	0.014324512	0.049583449	Down	Down	2.849347576
Psph	35.9127183	-2.656758828	0.690780439	-3.846024983	0.00012005	0.001026614	Down	Down	1.263990429
Chchd2	32.53335971	-1.502442321	0.567012839	-2.649750091	0.008055133	0.031527082	Down	Down	1.678540901
Caln1	60.0349441	-1.83727314	0.406688318	-4.51764425	6.2531427472406e-06	8.63815552583557e-05	Down	Down	2.575493677
Rfc2	42.84626085	-2.554193108	0.809054246	-3.157010942	0.001593954	0.008665414	Down	Down	0.792188986
Abhd11	759.9011116	-1.052717917	0.22702378	-4.637038108	3.5343726823921e-06	5.26006431668162e-05	Down	Down	6.532855969
Mlxipl	54.56953219	-1.449801335	0.499751821	-2.901042626	0.003719233	0.017031336	Down	Down	2.404923316
Tbl2	18.58172341	-3.528742897	0.956113321	-3.690716174	0.000223624	0.001733485	Down	Down	-0.3258418
Fkbp6	15.90491496	-2.334802762	0.867626557	-2.691022704	0.007123335	0.028660915	Down	Down	0.383527133
Mdh2	22.55391694	-2.651114574	0.683020549	-3.881456538	0.000103833	0.000905909	Down	Down	0.801697878
Hspb1	101.5364942	-1.546318605	0.422090794	-3.663473897	0.000248818	0.001909551	Down	Down	3.354047539
Rasa4	2601.00272	-2.611814757	0.301025957	-8.676377233	4.08575353213757e-18	1.46746647695941e-15	Down	Down	7.760530673
Mir7035	144.9420864	-2.488958795	0.347811789	-7.156050694	8.30344476789243e-13	1.00527659970833e-10	Down	Down	3.65845374
Polr2j	398.4920575	-0.734752814	0.27114662	-2.709798909	0.006732401	0.02733294	Down	Down	5.619815964
Prkrip1	99.46023144	-1.995159861	0.474416188	-4.205505443	2.60499319472454e-05	0.000283523	Down	Down	3.019527704
Fis1	63.89814668	-2.153533182	0.374785439	-5.746042827	9.13561772956226e-09	3.39435451848391e-07	Down	Down	2.622744961
Mospd3	172.8696868	-2.288264961	0.507169252	-4.511836928	6.42685924137569e-06	8.81035729336171e-05	Down	Down	3.654142741
Tsc22d4	81.61950953	-0.879204764	0.353855041	-2.484646713	0.012968006	0.045903503	Down	Down	3.296060992
Zcwpw1	21.4011703	-2.078353836	0.698105639	-2.977133717	0.002909571	0.014077515	Down	Down	0.507388385
Cnpy4	1227.735789	-0.854755355	0.224658302	-3.804690714	0.000141981	0.001183179	Down	Down	7.2555064
Pdgfa	29.34917672	-2.04195514	0.557171498	-3.66485929	0.000247475	0.00190095	Down	Down	1.404792927
Get4	65.34831353	-1.264578788	0.427733656	-2.956463142	0.003111894	0.014846258	Down	Down	2.527585802
Micall2	71.76419274	-1.753311363	0.607996562	-2.883752099	0.00392968	0.017813336	Down	Down	2.153591611
Psmg3	40.47646847	-1.888862375	0.57414592	-3.289864664	0.001002356	0.005953905	Down	Down	1.772614867
Mad1l1	166.3460658	-1.539882154	0.390099365	-3.94741005	7.90011845543568e-05	0.000717738	Down	Down	4.070981699
Rac1	971.4626127	-1.58051356	0.269346597	-5.86795444	4.41204440744859e-09	1.90922805181761e-07	Down	Down	6.72869345
Arpc1b	4766.176153	-0.778387441	0.254074897	-3.063614111	0.002186808	0.011106078	Down	Down	9.191387696
Pdap1	94.17979192	-1.917629437	0.404209041	-4.744152757	2.09380807101391e-06	3.35725922100817e-05	Down	Down	3.188072822
Cpsf4	57.93052925	-2.770625333	0.590977985	-4.688203964	2.7561325083333e-06	4.23038857226372e-05	Down	Down	1.857267424
Atp5j2	21.86455824	-1.810173888	0.699455151	-2.587977064	0.009654141	0.03634639	Down	Down	0.834359022
Mtif3	105.6129603	-1.857989476	0.435125076	-4.270012411	1.95462090401259e-05	0.000222397	Down	Down	3.307578954
Pomp	107.5819143	-1.390431826	0.307940629	-4.515259424	6.3239301823241e-06	8.72475642951884e-05	Down	Down	3.617654844
Mtus2	652.1881813	-1.010242038	0.241269772	-4.187188594	2.82431135768588e-05	0.000302309	Down	Down	6.310922002
Hmgb1	296.4204739	-1.051878264	0.297291435	-3.538205752	0.000402856	0.002835254	Down	Down	5.118587671
Zar1l	128.3346977	-0.977899029	0.39760422	-2.459478493	0.013913903	0.048455821	Down	Down	3.828678876
Shfm1	73.38712273	-1.406992783	0.339694206	-4.14193931	3.44381481358709e-05	0.000356456	Down	Down	3.050254264
Ica1	583.2542255	-1.276466182	0.269145452	-4.742663023	2.10926966925012e-06	3.37201493860089e-05	Down	Down	6.06871654
Thsd7a	479.1534813	-0.74181042	0.286333962	-2.590717549	0.009577606	0.036134002	Down	Down	5.864363578
Snd1	380.0855653	-1.972142892	0.261186911	-7.550695726	4.3293923269473e-14	7.77486705380952e-12	Down	Down	5.282953371
Rbm28	265.2820251	-1.282301056	0.264993562	-4.838989475	1.30500956774979e-06	2.31274310731973e-05	Down	Down	4.956662501
Atp6v1f	67.00727526	-1.762955466	0.319468365	-5.518403889	3.42092479280901e-08	1.07152513495689e-06	Down	Down	2.871365639
Smkr-ps	26.25623387	-2.470737055	0.680883539	-3.628721968	0.000284828	0.002140181	Down	Down	0.84300605
Nrf1	254.8142522	-1.64200815	0.377335332	-4.351588656	1.35154649918586e-05	0.000161273	Down	Down	4.667427847
Chchd3	60.03176758	-1.292787313	0.381927416	-3.384903145	0.000712034	0.004547815	Down	Down	2.788421921
Akr1b3	366.8396248	-1.072244361	0.271491657	-3.949456024	7.83289991611201e-05	0.000713436	Down	Down	5.447490109
1810058I24Rik	89.12924443	-0.942009127	0.237837489	-3.960726007	7.47222324702762e-05	0.000687005	Down	Down	3.521156951
Trim24	63.4450964	-1.577766303	0.459440412	-3.434104319	0.000594515	0.003894166	Down	Down	2.684754181
1110001J03Rik	89.6889176	-1.483783002	0.424277442	-3.497199841	0.000470169	0.003214869	Down	Down	3.196045465
Gm26008	132.9917452	-1.819697727	0.330598243	-5.504257103	3.70728197732757e-08	1.14131323730585e-06	Down	Down	3.774912528
Ndufb2	54.67244317	-1.462482015	0.464784792	-3.146578892	0.001651927	0.008908665	Down	Down	2.488622051
Mrps33	110.428016	-0.92368866	0.321253829	-2.87526117	0.004036934	0.01822286	Down	Down	3.747883175
Agk	357.4873229	-0.765557758	0.250211546	-3.059642008	0.002216017	0.011220669	Down	Down	5.480940443
Gm34752	12.20056452	-1.840066401	0.677255305	-2.716946458	0.006588727	0.026850805	Down	Down	0.361513308
Nobox	1191.336891	-1.292322703	0.359005733	-3.599727204	0.000318551	0.002336548	Down	Down	6.965555154
Gimap5	96.15496848	-2.248414639	0.438916407	-5.122648871	3.0127306149989e-07	6.77707147737226e-06	Down	Down	2.950112528
Gpnmb	52.25262619	-1.238774424	0.46023358	-2.691621123	0.007110567	0.028620233	Down	Down	2.467456268
Fam221a	523.2094558	-1.53933605	0.287649175	-5.351435657	8.7259164675386e-08	2.36235552607358e-06	Down	Down	5.832788107
Hoxa7	367.6385947	-0.748515706	0.257657589	-2.905079217	0.003671602	0.016877776	Down	Down	5.519315475
Prr15	16.15931764	-2.331111059	0.920607616	-2.532144008	0.011336742	0.041212347	Down	Down	0.087734237
Ggct	5351.106685	-1.030391581	0.203540055	-5.062352859	4.1411365146419e-07	8.8533226081878e-06	Down	Down	9.362678156
Snca	19.93021252	-3.618025619	1.190110402	-3.040075619	0.002365188	0.011829903	Down	Down	-0.347072527
Rpia	22.35141398	-1.165420855	0.417842048	-2.78914212	0.005284787	0.022468825	Down	Down	1.524459574
Immt	270.9851267	-1.497805704	0.446663461	-3.353320419	0.000798482	0.004970332	Down	Down	4.642051854
St3gal5	149.7880534	-1.100187971	0.333051996	-3.303351985	0.000955364	0.005725276	Down	Down	4.118036163
Vamp8	20.42203171	-2.369409762	0.622634129	-3.805460784	0.00014154	0.001182247	Down	Down	0.575699688
Suclg1	76.38726625	-1.60832336	0.332755779	-4.833344632	1.34258067577011e-06	2.3599195401995e-05	Down	Down	3.074149669
Gm20362	302.0324755	-0.835109421	0.232797891	-3.587272273	0.000334155	0.002426229	Down	Down	5.248644699
Mrpl53	128.8358832	-1.370585676	0.29215479	-4.691299684	2.71474983951549e-06	4.17877564582564e-05	Down	Down	3.886978011
Mob1a	125.7842458	-1.235615732	0.39224371	-3.150122489	0.00163202	0.008832254	Down	Down	3.720643392
Bola3	25.81285973	-1.514161864	0.606277321	-2.497474028	0.012508163	0.044495033	Down	Down	1.216701954
Dguok	599.2901288	-1.545584285	0.2489415	-6.208624455	5.34503836891694e-10	2.90872668813536e-08	Down	Down	6.063513355
Noto	661.4256172	-1.760002907	0.415488764	-4.235981954	2.27555053604952e-05	0.000252833	Down	Down	5.901704501
Snrpg	316.442164	-1.690031716	0.278939565	-6.058773749	1.37163159865944e-09	6.74855272856416e-08	Down	Down	5.086287571
Snrnp27	998.9926112	-0.93594982	0.26123473	-3.582792457	0.000339941	0.002463256	Down	Down	6.912684493
Aak1	28.79546716	-1.915851957	0.698353959	-2.743382394	0.006080983	0.025185176	Down	Down	0.870890995
Nfu1	245.564448	-1.331768343	0.339325983	-3.924746138	8.68212471398222e-05	0.000779051	Down	Down	4.742745672
Aplf	207.1071609	-0.940354259	0.29555371	-3.181669611	0.001464288	0.008091127	Down	Down	4.632601263
Isy1	381.7207673	-1.512471321	0.332797042	-4.544725858	5.50067975421328e-06	7.73757498063292e-05	Down	Down	5.333134752
Eefsec	102.6557023	-1.382383878	0.416742482	-3.317117732	0.000909513	0.005514913	Down	Down	3.381568661
Ruvbl1	28.66467344	-1.741824629	0.465098171	-3.745068753	0.000180344	0.001453411	Down	Down	1.631554667
Sec61a1	2355.574484	-1.357922163	0.328489752	-4.133834181	3.56760918191729e-05	0.000367154	Down	Down	7.978118795
Chchd6	71.03463573	-2.874959761	0.420841084	-6.831461741	8.40537097351925e-12	7.30386066448951e-10	Down	Down	2.468219592
Tmem43	152.945161	-1.355240628	0.496182488	-2.731335062	0.006307831	0.025981221	Down	Down	3.78043159
Lsm3	93.76655082	-1.130161852	0.29989615	-3.768510708	0.000164224	0.001338516	Down	Down	3.492612438
Ccdc174	90.16009301	-0.988565782	0.271638563	-3.639268923	0.000273413	0.002068839	Down	Down	3.507607074
Prickle2	57.11785073	-1.239689784	0.416485386	-2.976550502	0.002915111	0.014091663	Down	Down	2.673220992
Lrig1	458.9337102	-0.899713307	0.295797807	-3.041649681	0.002352856	0.011798269	Down	Down	5.769471288
Arl6ip5	67.20382992	-4.544487266	0.545325589	-8.333530208	7.84668204296439e-17	2.41565711465547e-14	Down	Down	1.510651083
Chl1	8.584289145	-3.958127841	1.415654284	-2.795970659	0.00517441	0.022133492	Down	Down	-0.809993826
Bhlhe40	173.538749	-1.574720559	0.454738861	-3.462911783	0.000534364	0.003571816	Down	Down	4.003410477
Rad18	169.1904183	-0.834730574	0.209229581	-3.989543779	6.62005004667564e-05	0.000619193	Down	Down	4.440718285
Thumpd3	31.25388651	-1.274410805	0.516531025	-2.467249292	0.013615553	0.047663282	Down	Down	1.760757709
Cpne9	241.5695727	-1.903828846	0.346742433	-5.490613965	4.00538941756064e-08	1.22260824289564e-06	Down	Down	4.554028317
Ogg1	90.70088656	-0.965802612	0.361312535	-2.67303932	0.007516744	0.029831645	Down	Down	3.40008359
Jagn1	1172.410433	-0.901279297	0.261126791	-3.451500686	0.000557478	0.00369651	Down	Down	7.147156284
Sec13	3265.232905	-0.728666847	0.224380168	-3.247465463	0.001164378	0.006709183	Down	Down	8.680360609
Tamm41	46.02179076	-1.77822386	0.404989468	-4.390790382	1.12939378219796e-05	0.000140685	Down	Down	2.292961902
Efcab12	180.1764174	-0.836073342	0.338474264	-2.470123823	0.013506629	0.047451558	Down	Down	4.404526944
Ankrd26	346.9545147	-0.655404825	0.233289962	-2.809400024	0.004963393	0.02144369	Down	Down	5.466058615
Ninj2	133.1610832	-1.549584201	0.322245894	-4.80870115	1.51914116290628e-06	2.60648822138776e-05	Down	Down	3.864110262
Atp6v1e1	80.33655913	-1.635856469	0.564246483	-2.89918771	0.003741308	0.017076191	Down	Down	2.744846719
Phc1	282.9440761	-1.259644665	0.415128805	-3.03434657	0.002410573	0.012018549	Down	Down	4.827223104
Emg1	33.80654745	-1.503583889	0.459381378	-3.273062343	0.00106389	0.006253909	Down	Down	1.888047105
Grcc10	27.46593917	-2.857784269	0.693812785	-4.118955908	3.80592955760973e-05	0.000389079	Down	Down	0.877158163
Tpi1	210.073165	-1.233635512	0.471025298	-2.619043009	0.008817683	0.033896016	Down	Down	4.337331928
Cdca3	1479.49257	-0.668491312	0.227396412	-2.939761912	0.003284645	0.015488864	Down	Down	7.545191158
Gapdh	243.5465115	-0.963896836	0.321495737	-2.998163658	0.002716118	0.013308853	Down	Down	4.831397387
Cd9	54.22975013	-1.414977466	0.441065434	-3.208089681	0.001336198	0.007487018	Down	Down	2.512830253
Tigar	107.6806805	-1.3399694	0.382765661	-3.500756563	0.000463939	0.003184043	Down	Down	3.534997445
9330102E08Rik	2117.780774	-1.634189271	0.390311526	-4.186884485	2.82809666749958e-05	0.000302309	Down	Down	7.649750551
Rhno1	110.25103	-0.814393988	0.31643656	-2.573640635	0.010063474	0.037494444	Down	Down	3.759954614
Clec12a	27.52117385	-2.266854791	0.919781523	-2.464557871	0.013718241	0.047944874	Down	Down	0.680826474
Ybx3	113.0876503	-1.421017825	0.374463539	-3.794809583	0.000147757	0.00122092	Down	Down	3.616977991
Ddx47	98.69434184	-0.789025684	0.268843344	-2.934890163	0.003336658	0.015681602	Down	Down	3.650260604
Itpr2	1132.589555	-1.52853283	0.221191471	-6.910451052	4.83115118907025e-12	4.55928721017342e-10	Down	Down	7.006409913
Fgfr1op2	176.5491687	-1.186342345	0.260782246	-4.549168371	5.3858338161181e-06	7.63402068979902e-05	Down	Down	4.400285713
Mrps35	24.39990581	-1.844100457	0.551049359	-3.346525004	0.000818313	0.00508203	Down	Down	1.250254237
Pthlh	33.60079161	-1.169688802	0.419085661	-2.791049442	0.005253745	0.022366297	Down	Down	2.021445274
Rps4l	57.05935564	-1.90167156	0.624767707	-3.043805785	0.002336059	0.01172928	Down	Down	2.064710681
Myadm	273.6335942	-1.152803166	0.363661663	-3.16998816	0.001524451	0.008346527	Down	Down	4.89897422
Cacng7	21.98010722	-3.434709618	0.969584677	-3.542454515	0.000396422	0.00279362	Down	Down	-0.088331385
Tfpt	62.89660848	-0.905793856	0.313925078	-2.885382281	0.003909386	0.017728804	Down	Down	2.987891084
Tmc4	67.93252747	-1.038416215	0.371327355	-2.796498025	0.005165973	0.022106178	Down	Down	2.994212646
Rps9	47.05447755	-2.454555708	0.632678192	-3.87962749	0.000104617	0.000912009	Down	Down	1.677857609
Lig1	48.7799585	-1.200895357	0.396145496	-3.031450239	0.00243382	0.012107301	Down	Down	2.502537185
Sepw1	281.2354652	-1.978876619	0.34222361	-5.782408226	7.36387442050749e-09	2.84393357996302e-07	Down	Down	4.762059963
Napa	58.02997949	-2.758092258	0.581693683	-4.741485663	2.12156673529908e-06	3.3816392859242e-05	Down	Down	1.928630914
Sae1	104.6439237	-1.315433647	0.313828622	-4.191566843	2.77034539500941e-05	0.000298207	Down	Down	3.602196655
Ap2s1	91.92281804	-1.041897471	0.331116289	-3.146621009	0.001651689	0.008908665	Down	Down	3.465209631
Psg17	348.0915446	-2.219161631	0.368190448	-6.027211301	1.66812855657042e-09	8.06012789105216e-08	Down	Down	4.939912171
Sympk	152.4763559	-1.730726578	0.44503331	-3.888982101	0.000100666	0.000885306	Down	Down	3.800800958
Snrpd2	8.022571413	-2.606385994	0.881915536	-2.955369179	0.003122951	0.014882706	Down	Down	-0.294009918
Igsf23	55.80753942	-1.667918552	0.526913337	-3.165451381	0.001548425	0.008456302	Down	Down	2.343739731
Ceacam20	547.9823121	-0.632112997	0.205873773	-3.070391089	0.002137786	0.010898987	Down	Down	6.140728253
Pinlyp	21.17578661	-1.839256041	0.679913123	-2.705133903	0.006827686	0.027639296	Down	Down	0.928618194
Ethe1	69.44912455	-1.647303171	0.35660569	-4.619396761	3.84857311095898e-06	5.68059935213466e-05	Down	Down	2.901884654
Rps19	12.46014304	-3.29242722	0.97456613	-3.378351781	0.000729217	0.004635585	Down	Down	-0.165800425
Rabac1	118.3479107	-1.395946495	0.387896927	-3.598756259	0.000319743	0.002343692	Down	Down	3.647297103
Atp1a3	243.7962005	-3.670385666	0.468353656	-7.836782358	4.62238216832634e-15	9.78684859892395e-13	Down	Down	3.55306629
Atp5sl	137.4278444	-1.372058492	0.417393688	-3.287204695	0.001011873	0.00600051	Down	Down	3.814363688
Exosc5	16.34801857	-2.236099354	0.860522819	-2.598535803	0.009362228	0.035482943	Down	Down	0.18816262
B9d2	20.72285991	-2.704210989	0.747651773	-3.61693918	0.000298107	0.002218305	Down	Down	0.602749971
Cyp2b23	36.35578803	-1.731510044	0.689951808	-2.509610126	0.012086452	0.043251917	Down	Down	1.205702051
Snrpa	65.04041	-0.778755594	0.302021019	-2.578481445	0.009923563	0.037089972	Down	Down	3.058379705
Psmc4	101.2231721	-0.956312019	0.283389781	-3.374546591	0.000739374	0.004679633	Down	Down	3.644088039
Fcgbp	228.8492583	-3.287051193	0.46471952	-7.07319372	1.51407884872905e-12	1.71728416790058e-10	Down	Down	3.724127808
9530053A07Rik	16.58056435	-2.523236687	0.709586747	-3.555924204	0.000376653	0.002670021	Down	Down	0.17939494
Timm50	325.9966536	-1.519145711	0.459089708	-3.309038921	0.000936168	0.005622749	Down	Down	4.87177814
Paf1	762.0135009	-1.325928663	0.404940023	-3.274382841	0.00105893	0.006228152	Down	Down	6.235034607
Mrps12	27.2679435	-1.487457784	0.542564188	-2.741533289	0.006115316	0.025304353	Down	Down	1.483715597
Eif3k	141.0216013	-1.612842517	0.318183874	-5.068900875	4.00119527025075e-07	8.57114891390692e-06	Down	Down	3.924074109
Spint2	594.0854168	-0.874092064	0.258142263	-3.386086625	0.00070897	0.004536313	Down	Down	6.18133399
Tbcb	62.15757615	-1.677781509	0.371179699	-4.520132741	6.18008691024242e-06	8.55286092966492e-05	Down	Down	2.732914344
Polr2i	57.9386128	-1.899052617	0.424720253	-4.471302236	7.77447336988284e-06	0.000102893	Down	Down	2.516615508
Alkbh6	10.5544844	-2.775907591	1.082545136	-2.564241896	0.010340145	0.038300126	Down	Down	-0.598221953
Lin37	221.4988522	-0.778888165	0.254926101	-3.055348834	0.002247989	0.011371869	Down	Down	4.793285402
Psenen	448.3873271	-0.605718496	0.20714188	-2.924172046	0.003453738	0.016145623	Down	Down	5.857468296
Zbtb32	35.70477686	-2.292696166	0.454098245	-5.048898985	4.44363609394558e-07	9.33336820901825e-06	Down	Down	1.792328365
Rbm42	312.6536707	-1.152634349	0.300270529	-3.838652943	0.000123711	0.001051174	Down	Down	5.173682029
Fam187b	31.37898293	-1.440470856	0.575524237	-2.502884785	0.012318564	0.043936619	Down	Down	1.57483323
Pdcd5	53.60362	-2.320777514	0.472378257	-4.912964299	8.970961707142e-07	1.67563628773293e-05	Down	Down	2.201633077
Etfb	58.02536439	-2.004520124	0.499726615	-4.011233468	6.04023417993594e-05	0.000575451	Down	Down	2.304580698
Siglece	51.63163049	-2.579990771	0.818576376	-3.151802135	0.001622662	0.008803717	Down	Down	0.94785965
Klk13	29.22914022	-3.92448592	0.879957605	-4.45985795	8.2013991923141e-06	0.00010668	Down	Down	0.31604337
Josd2	35.9582495	-1.419619091	0.416997464	-3.404383036	0.000663137	0.004273505	Down	Down	2.016818392
Vrk3	118.0241066	-1.398390998	0.35830444	-3.902801204	9.50857977364702e-05	0.000842616	Down	Down	3.697699155
Scaf1	262.9298558	-0.906450209	0.289341208	-3.132807167	0.001731432	0.009249467	Down	Down	4.98592338
Nosip	662.2459491	-1.913497395	0.646008533	-2.962031146	0.003056169	0.014635652	Down	Down	5.496066057
Rps11	81.95960703	-0.949940922	0.356235219	-2.666611476	0.007662019	0.030274388	Down	Down	3.281196723
Lin7b	12.9221369	-3.295542156	0.960911705	-3.429599346	0.000604473	0.003950914	Down	Down	-0.326107864
Ruvbl2	304.6270917	-1.585726841	0.383576139	-4.134060175	3.56410090650627e-05	0.000367143	Down	Down	4.912950548
Ftl1	207.7135917	-2.615424127	0.578237783	-4.523094488	6.09420176335581e-06	8.47290632260114e-05	Down	Down	3.59458219
Plekha4	23.87798492	-1.702974428	0.522766214	-3.257621442	0.001123502	0.006515464	Down	Down	1.309130016
Sergef	21.8095637	-2.876493746	0.929315342	-3.095282749	0.001966254	0.010232511	Down	Down	0.378907491
Klf13	34.99813039	-1.400570725	0.493247632	-2.839487984	0.0045186	0.019914359	Down	Down	1.795286552
Tm2d3	3013.55835	-1.347277777	0.211357	-6.374417593	1.83659536264481e-10	1.14389104234091e-08	Down	Down	8.464995573
Snrpa1	301.0818319	-0.811405008	0.281866083	-2.878689765	0.00399331	0.018071361	Down	Down	5.193715345
Slco3a1	683.4859888	-1.046660808	0.186434777	-5.614085666	1.97604305893264e-08	6.59606161705285e-07	Down	Down	6.41018477
Mrpl46	17.8823957	-3.059181003	1.23019202	-2.48675081	0.012891566	0.045692969	Down	Down	-0.128730785
Aen	56.33528626	-1.060336086	0.408139304	-2.597975925	0.009377507	0.035528353	Down	Down	2.68231629
Isg20	55.99186389	-2.980306361	0.570000451	-5.228603517	1.7079519500513e-07	4.12627404973157e-06	Down	Down	1.715362057
Cib1	534.2823227	-1.183123843	0.227688471	-5.196239559	2.03360167096363e-07	4.80527587820902e-06	Down	Down	6.00288473
Sec11a	918.5927358	-1.05973325	0.272651171	-3.886773155	0.000101586	0.000891356	Down	Down	6.758365033
Efl1	118.0830956	-1.116004747	0.360012222	-3.099907943	0.001935808	0.010091113	Down	Down	3.74105106
A530021J07Rik	150.6264635	-0.791605632	0.28344568	-2.792794839	0.005225482	0.022290012	Down	Down	4.218161974
Mesdc2	19.76080689	-2.596148835	0.824199836	-3.149902149	0.001633252	0.008834481	Down	Down	0.55074547
Dlg2	53.12219046	-1.41174816	0.390762117	-3.612807122	0.0003029	0.002246213	Down	Down	2.572693321
Gab2	372.5341034	-1.300522255	0.469593176	-2.769465829	0.005614829	0.023577469	Down	Down	5.06942331
Alg8	35.37366836	-1.93517761	0.625216761	-3.095210705	0.001966731	0.010232511	Down	Down	1.242993039
Clns1a	131.7356851	-1.174695474	0.393453302	-2.985603296	0.002830195	0.013767655	Down	Down	3.850791818
Ucp2	106.015911	-3.573727842	1.395350307	-2.561168922	0.010432062	0.038600779	Down	Down	1.117443012
Mrpl48	74.31093629	-2.336287211	0.47273865	-4.942027085	7.73144718581077e-07	1.47968638414052e-05	Down	Down	2.641279184
Plekhb1	269.1094591	-2.444462711	0.349468806	-6.994795159	2.65646764980389e-12	2.74957526720813e-10	Down	Down	4.523575155
Anapc15	276.2003471	-1.397308321	0.385349066	-3.626084615	0.000287751	0.002159135	Down	Down	4.82282303
Hbb-bt	1064.494551	-4.7432686	1.320019668	-3.593331763	0.000326476	0.002376881	Down	Down	2.888330047
Hbb-bs	5185.89302	-5.367040109	1.286613427	-4.171447302	3.02671059169014e-05	0.000319108	Down	Down	4.643876718
Tpp1	110.9973407	-0.961054232	0.357357432	-2.68933607	0.00715943	0.028752464	Down	Down	3.697867664
Ppfibp2	351.5162373	-1.725776395	0.262267547	-6.580213273	4.69773929937874e-11	3.44341094903441e-09	Down	Down	5.252037029
Lmo1	2269.89801	-0.626123245	0.146904219	-4.262118885	2.02497658920399e-05	0.000229675	Down	Down	8.216418168
Akip1	218.3008268	-1.440456214	0.248317097	-5.80087408	6.59701270720654e-09	2.62354054128268e-07	Down	Down	4.652936852
BC051019	444.2851227	-0.774623717	0.285581078	-2.71244762	0.006678834	0.027146146	Down	Down	5.750812686
Tmem9b	184.6005746	-1.227237642	0.315802972	-3.886086419	0.000101873	0.000893152	Down	Down	4.392591284
Rps15a	207.8766419	-1.23979235	0.288657522	-4.295028732	1.74670713196159e-05	0.00020194	Down	Down	4.588927528
9030624J02Rik	58.44801535	-1.639160588	0.337738199	-4.853346741	1.21395164576483e-06	2.17950568801363e-05	Down	Down	2.715621151
Polr3e	76.22233086	-2.667588343	0.637625244	-4.183630384	2.86890423644721e-05	0.000306064	Down	Down	1.833764037
4933427G17Rik	89.74391439	-0.929819379	0.378928346	-2.453813201	0.014135039	0.049114815	Down	Down	3.387129536
Otoa	32.92224961	-1.836561834	0.624079597	-2.942832684	0.003252241	0.015369693	Down	Down	1.621744094
Cog7	41.65388076	-1.846818676	0.586434121	-3.149234689	0.001636987	0.008845803	Down	Down	1.766068031
Ndufab1	180.1377116	-0.874849382	0.280258162	-3.121583954	0.00179881	0.009531515	Down	Down	4.459817019
Dctn5	342.7285752	-1.32846954	0.398775194	-3.331374571	0.000864182	0.005290662	Down	Down	5.116703755
Nsmce1	1127.46763	-0.641035743	0.187374769	-3.421142279	0.000623587	0.004059909	Down	Down	7.185769012
Xpo6	160.0557069	-1.218461426	0.264252788	-4.610969039	4.00796234432146e-06	5.89969866940761e-05	Down	Down	4.258438561
Eif3c	281.1614275	-1.299040747	0.272570307	-4.76589237	1.88019613149011e-06	3.06956262375847e-05	Down	Down	5.025246797
Cln3	95.14063006	-1.032056317	0.388781173	-2.654594381	0.007940382	0.031191258	Down	Down	3.426029091
Slx1b	17.7824355	-2.587098152	0.780275202	-3.315622676	0.000914392	0.005531025	Down	Down	0.274438149
Gdpd3	9.153338597	-5.556454551	1.206204783	-4.606559873	4.09385224494052e-06	6.0015316924128e-05	Down	Down	-0.50286455
Ypel3	49.00587615	-1.106085215	0.38609348	-2.864811952	0.004172569	0.018733098	Down	Down	2.513570314
Ino80e	38.30090052	-1.548968752	0.472853796	-3.275787916	0.001053677	0.006200928	Down	Down	2.003984609
Hirip3	2179.406172	-0.633880445	0.167262678	-3.789730339	0.000150811	0.001242345	Down	Down	8.147003045
Cdipt	175.6386189	-1.068698104	0.362496685	-2.94815966	0.003196719	0.015169203	Down	Down	4.296707054
Dctpp1	25.09067009	-1.650051752	0.670510953	-2.460887094	0.013859397	0.048312846	Down	Down	1.153425209
Fbrs	46.20540844	-1.46757183	0.549775747	-2.669400823	0.007598671	0.030101353	Down	Down	1.795846964
Ctf2	31.04947879	-2.759069607	0.628531464	-4.389708021	1.13502956136205e-05	0.000141223	Down	Down	1.281450577
Vkorc1	829.2901863	-2.169415154	0.356244064	-6.089687872	1.13131034726388e-09	5.69620046344315e-08	Down	Down	6.204099443
Cox6a2	10.95194059	-2.122255688	0.806085487	-2.63279233	0.008468611	0.032847114	Down	Down	0.025150702
Rgs10	41.14734694	-1.489830259	0.458002348	-3.252887822	0.001142386	0.006603652	Down	Down	2.095321549
Inpp5f	79.00632677	-1.093470224	0.282724671	-3.867615158	0.000109905	0.000953483	Down	Down	3.304978567
Htra1	51.63829461	-2.520073212	0.699556591	-3.602386488	0.000315309	0.0023175	Down	Down	1.756827515
Dmbt1	30.5904521	-1.983210648	0.721967874	-2.746951381	0.006015205	0.024966808	Down	Down	1.068561174
Lhpp	81.09984288	-1.993920305	0.401817007	-4.962259608	6.96777776189249e-07	1.35715254826765e-05	Down	Down	2.95500611
Ctbp2	1703.718118	-0.671005956	0.221146524	-3.034214346	0.00241163	0.012018549	Down	Down	7.753809883
Bccip	144.535316	-0.851476253	0.273786485	-3.110001046	0.001870867	0.009819089	Down	Down	4.161639067
Fank1	173.2215444	-1.800747508	0.352397943	-5.109983032	3.2218774707154e-07	7.15788242205328e-06	Down	Down	4.105415166
Ptpre	1572.935768	-0.669387748	0.190743962	-3.509352228	0.0004492	0.003103823	Down	Down	7.660129431
Mapk1ip1	221.5788309	-1.210954439	0.452167668	-2.678109305	0.007403905	0.029492451	Down	Down	4.389364494
Stk32c	40.73768521	-1.925749877	0.633345395	-3.040599793	0.002361074	0.011821829	Down	Down	1.651159505
Echs1	347.0500548	-0.587970849	0.222412482	-2.64360545	0.008202821	0.032000506	Down	Down	5.479984284
Mtg1	71.17169946	-1.876127692	0.452768668	-4.143678272	3.41779150624571e-05	0.000354173	Down	Down	2.649590607
Bet1l	34.26585278	-1.612157125	0.369970473	-4.357529157	1.31538979833838e-05	0.00015823	Down	Down	1.992177381
Ifitm3	652.5376711	-1.066193561	0.313173475	-3.404482324	0.000662896	0.004273505	Down	Down	6.217866418
Rplp2	187.9233141	-1.642754857	0.269082667	-6.105019232	1.02788304098537e-09	5.27401893648448e-08	Down	Down	4.371070844
Polr2l	34.67767319	-1.462687707	0.446516587	-3.275774631	0.001053726	0.006200928	Down	Down	1.969021988
Chid1	10.7878283	-2.257039285	0.905101478	-2.493686443	0.012642417	0.04492041	Down	Down	-0.439077018
Mob2	135.778848	-0.716982669	0.278979046	-2.570023371	0.010169165	0.037848966	Down	Down	4.098337091
LOC108167506	12.79449604	-2.158566185	0.85204516	-2.533394104	0.011296387	0.041079503	Down	Down	0.177666024
Tssc4	142.246563	-0.850451655	0.311884784	-2.726813554	0.006394916	0.026229624	Down	Down	4.106659444
Phlda2	103.8369577	-1.567369016	0.364683256	-4.297891365	1.72430631633911e-05	0.000199832	Down	Down	3.475974866
Mcoln1	632.7286445	-1.426440524	0.3144991	-4.535594937	5.74413319532501e-06	8.06949611207653e-05	Down	Down	6.096352845
Cd209c	12.77594831	-3.388869654	0.869474176	-3.897608171	9.71474331027316e-05	0.000856599	Down	Down	-0.225269876
Tnfsf13b	228.1281649	-1.647818058	0.3085425	-5.34065179	9.26129950153983e-08	2.46396301553313e-06	Down	Down	4.601147212
Myo16	87.34269806	-1.18485438	0.432392256	-2.740230346	0.006139614	0.02539514	Down	Down	3.215684059
Tmem255b	2059.556465	-2.387194895	0.547635753	-4.359092481	1.30602915649444e-05	0.000158025	Down	Down	7.162887959
Upf3a	21.36804465	-1.696897324	0.546053167	-3.107567958	0.001886336	0.009881026	Down	Down	1.257721805
Coprs	521.5478635	-0.768189206	0.207040656	-3.710330231	0.000206989	0.001627961	Down	Down	6.05423197
Erich1	41.53020791	-1.17499854	0.475785854	-2.469595367	0.013526596	0.047475267	Down	Down	2.173801859
Dlgap2	72.30184418	-1.454575842	0.575914243	-2.525681316	0.011547418	0.041738821	Down	Down	2.646081231
Vdac3	123.4746436	-1.108551562	0.422831679	-2.621732516	0.008748406	0.033712482	Down	Down	3.721969252
Polb	102.5002452	-0.949311888	0.365123814	-2.599972538	0.009323122	0.035369909	Down	Down	3.571265073
Gins4	34.92164984	-1.526757296	0.565383986	-2.70039006	0.006925822	0.028002152	Down	Down	1.682250288
Tm2d2	133.5209929	-0.897399469	0.313626083	-2.86136746	0.004218178	0.018882788	Down	Down	4.008863086
Plpp5	1217.072162	-0.59475944	0.202597816	-2.935665602	0.003328329	0.015667429	Down	Down	7.291035226
Lsm1	403.6986208	-1.04207385	0.23205775	-4.490579829	7.102954712296e-06	9.56679212812368e-05	Down	Down	5.623848347
Pomk	30.78335195	-2.070038032	0.644619026	-3.211258045	0.001321552	0.007420387	Down	Down	1.014495221
Fnta	297.8348455	-0.852999712	0.287422468	-2.967755852	0.002999825	0.014436407	Down	Down	5.175288064
Brf2	425.877253	-0.661785641	0.189456767	-3.493069425	0.000477502	0.003252268	Down	Down	5.787756793
Eif4ebp1	21.45769621	-2.819844516	0.661299969	-4.264092923	2.00715907797128e-05	0.000227894	Down	Down	0.914045647
Rnf122	830.0103056	-1.710639786	0.362779029	-4.715376722	2.41263935686101e-06	3.7566747211239e-05	Down	Down	6.337956744
Tusc3	1179.172292	-1.323098341	0.243549529	-5.432563746	5.55500992848264e-08	1.6309327514823e-06	Down	Down	7.094337737
Frg1	26.58691979	-1.757154318	0.605758594	-2.900750127	0.003722706	0.017036451	Down	Down	1.262929011
Ufsp2	212.5811246	-1.350599829	0.296693046	-4.552178923	5.30931514797596e-06	7.55718239358533e-05	Down	Down	4.593432465
Slc25a4	198.0949709	-0.790268723	0.302644664	-2.611209836	0.009022252	0.034473319	Down	Down	4.59000892
Cenpu	201.5672409	-1.380085407	0.327029115	-4.220068933	2.44227629547737e-05	0.000268526	Down	Down	4.47285637
4930555F03Rik	41.87033583	-1.643227639	0.592084092	-2.775328136	0.005514604	0.023244219	Down	Down	1.916370318
Cep44	360.772485	-0.751719669	0.264409653	-2.843011438	0.004468947	0.019734795	Down	Down	5.480010405
Spock3	32.89934351	-1.690177043	0.50611971	-3.339480781	0.000839352	0.005168008	Down	Down	1.714556182
Tma16	24.55763185	-1.449232843	0.578897288	-2.50343692	0.01229936	0.043893528	Down	Down	1.352426055
Ints10	103.6132319	-1.185132271	0.406183023	-2.917729702	0.003525898	0.016361566	Down	Down	3.455717547
Ndufa13	43.335019	-1.220884167	0.440309449	-2.772786661	0.005557854	0.023374661	Down	Down	2.262364905
Borcs8	49.15268851	-1.356043266	0.480560679	-2.821794055	0.004775583	0.020841195	Down	Down	2.353912261
Mef2b	7.715915152	-2.701289155	0.842105494	-3.207779991	0.001337638	0.007491189	Down	Down	-0.663263477
Cope	148.4143762	-2.40604813	0.422808065	-5.69063915	1.26564722778361e-08	4.51054269511263e-07	Down	Down	3.594309478
2810428I15Rik	9.099960627	-2.346041299	0.846708486	-2.770778063	0.005592253	0.023500985	Down	Down	-0.398711921
Pgpep1	95.66087299	-1.752025776	0.557417596	-3.143111714	0.00167162	0.008996857	Down	Down	2.653618872
Ifi30	23.11118828	-2.152305855	0.753582772	-2.856097476	0.004288834	0.019088059	Down	Down	0.563071513
Ccdc124	52.88233914	-2.238050947	0.535775382	-4.1772187	2.9509526511695e-05	0.000312343	Down	Down	2.135137821
Rpl18a	62.04743898	-1.094920115	0.404235876	-2.708616878	0.006756431	0.027399527	Down	Down	2.806453742
Myo9b	365.0071268	-0.738662565	0.249737228	-2.957759126	0.003098842	0.014807104	Down	Down	5.515164269
Mrpl34	74.17011376	-1.234842277	0.290839216	-4.245790143	2.17824434476188e-05	0.00024474	Down	Down	3.178884675
Bst2	50.9613487	-1.801542604	0.44170895	-4.078573923	4.53127947275835e-05	0.000452026	Down	Down	2.398430454
Rab8a	163.8050903	-1.01580604	0.385278023	-2.63655329	0.008375304	0.032590793	Down	Down	4.165626593
Arhgap10	70.42179944	-0.807759175	0.283875767	-2.845467172	0.004434633	0.019607374	Down	Down	3.174895518
Zfp330	326.1249238	-0.956328833	0.22102722	-4.326746879	1.51327691252641e-05	0.000177814	Down	Down	5.341116838
Tecr	256.0612541	-1.552226002	0.539629767	-2.876464749	0.004021571	0.018171871	Down	Down	4.30996142
D8Ertd738e	47.65949317	-1.598723623	0.387316661	-4.127691327	3.66423523449663e-05	0.00037602	Down	Down	2.418940116
Ccdc130	38.56502347	-2.403541989	0.663144158	-3.624463794	0.000289562	0.002166148	Down	Down	1.520822441
Farsa	400.8675655	-0.699449586	0.205737921	-3.399711542	0.00067457	0.004336807	Down	Down	5.686364842
Rtbdn	21.08936433	-1.799555527	0.708086136	-2.541435901	0.011039819	0.040323406	Down	Down	0.872588602
Rnaseh2a	12.74200384	-2.712428283	1.029677247	-2.634250966	0.008432314	0.032741686	Down	Down	-0.276800915
Asna1	51.44001213	-1.248070994	0.465501464	-2.681132263	0.007337351	0.029320995	Down	Down	2.421693989
Wdr83os	19.53177075	-2.4772844	0.69637597	-3.55739501	0.000374551	0.002660372	Down	Down	0.628300786
Lonp2	230.2228602	-1.288011055	0.298344295	-4.317196861	1.58023212368263e-05	0.000184675	Down	Down	4.71517662
Fto	67.61314154	-1.582545548	0.644301277	-2.45621979	0.014040725	0.04885334	Down	Down	2.074709681
Mmp2	229.4454142	-1.577740651	0.250409636	-6.300638718	2.96421587725906e-10	1.70799069932975e-08	Down	Down	4.694846893
Lpcat2	165.2589259	-1.032135218	0.311964025	-3.308507178	0.000937948	0.005630299	Down	Down	4.288032274
Bbs2	52.02325795	-1.138690037	0.440154113	-2.587025777	0.009680835	0.036383326	Down	Down	2.428893567
Mt4	48.14491008	-1.451077665	0.435938041	-3.328632805	0.000872734	0.005336951	Down	Down	2.369679201
Mt1	20.56011478	-2.653108098	0.851737139	-3.114937669	0.001839838	0.009698754	Down	Down	0.551735559
Ndrg4	212.6484193	-1.230501126	0.408743281	-3.010449791	0.002608611	0.012852209	Down	Down	4.452351035
Setd6	228.4836947	-0.743085587	0.220324885	-3.372681147	0.000744401	0.004698841	Down	Down	4.874675372
Cklf	43.16577456	-1.12842305	0.460605538	-2.449868609	0.014290835	0.049528385	Down	Down	2.248733407
Fam96b	1241.776864	-1.152378162	0.20154074	-5.717842259	1.07885220824391e-08	3.92724072426626e-07	Down	Down	7.236951372
Acd	989.7564036	-0.759238259	0.238123352	-3.18842421	0.001430505	0.007942085	Down	Down	6.948313499
Nutf2	130.3542377	-1.091564928	0.332655828	-3.281364207	0.001033063	0.006109357	Down	Down	3.915124199
Nrn1l	309.2773948	-0.971308508	0.274757039	-3.535154229	0.000407537	0.002860725	Down	Down	5.222531221
Dpep3	33.97100246	-1.635385634	0.655825227	-2.493630265	0.012644418	0.04492041	Down	Down	1.425227194
Slc7a6	57.40609146	-1.93159308	0.680864416	-2.836971699	0.004554365	0.020054467	Down	Down	1.913550932
Nqo1	85.11308787	-0.847604701	0.267649464	-3.166846247	0.001541018	0.008424387	Down	Down	3.441289655
Wwp2	118.5352289	-1.706175948	0.391440284	-4.358713239	1.30829406819191e-05	0.000158025	Down	Down	3.574235082
Psmd7	338.7472266	-1.326042974	0.285043267	-4.652076111	3.28609739174751e-06	4.94520941286025e-05	Down	Down	5.271079702
Dhodh	552.1611965	-0.744849791	0.249925367	-2.980288875	0.002879767	0.013952107	Down	Down	6.102349352
Zfp821	127.8667656	-0.934682866	0.336824059	-2.774988431	0.005520367	0.023244219	Down	Down	3.919448647
Cmtr2	457.0630145	-0.998503604	0.244247764	-4.088076746	4.34964266729062e-05	0.000436788	Down	Down	5.800645834
Hydin	34.20827162	-1.545271875	0.575435093	-2.685397353	0.007244362	0.029061059	Down	Down	1.648353781
Vac14	84.44629641	-1.232563586	0.472168691	-2.610430571	0.009042833	0.034524609	Down	Down	3.076901933
Mtss1l	51.80021115	-1.767417349	0.632192291	-2.795695824	0.005178812	0.022139559	Down	Down	1.651471044
Cog4	243.9868263	-1.147807867	0.358186878	-3.204494458	0.001352999	0.007557576	Down	Down	4.749715593
Aars	45.42834951	-2.019698069	0.623882654	-3.237304413	0.001206646	0.00687916	Down	Down	1.587849208
Cfdp1	160.2905047	-1.274135552	0.283951568	-4.487158008	7.21795439009055e-06	9.70954538741893e-05	Down	Down	4.23613035
Gm30052	76.24570966	-1.386409564	0.349073552	-3.971683202	7.1366585795128e-05	0.000660631	Down	Down	3.124582075
Wwox	40.16091412	-1.52091602	0.524723607	-2.89850885	0.003749417	0.017104137	Down	Down	1.694967516
Cmc2	186.2861163	-0.989869655	0.205775722	-4.810429742	1.50606136326068e-06	2.58816765376935e-05	Down	Down	4.555378941
Necab2	51.55633645	-1.257165528	0.44504187	-2.824825289	0.00473064	0.020687935	Down	Down	2.505078097
Kcng4	106.5117224	-1.603878028	0.577910726	-2.775304133	0.005515011	0.023244219	Down	Down	2.98596638
Gins2	60.90202763	-1.24311904	0.357348599	-3.478729297	0.000503797	0.003405724	Down	Down	2.811648135
Cox4i1	82.32188245	-2.566003763	0.434328752	-5.907975815	3.46336849170247e-09	1.52941784828255e-07	Down	Down	2.753646019
Aprt	27.70854717	-2.334865662	0.902525109	-2.587036791	0.009680526	0.036383326	Down	Down	0.82466727
Rpl13	116.553987	-0.968182279	0.341243515	-2.837218107	0.004550851	0.020047188	Down	Down	3.762875875
Zfp276	381.0005577	-1.370732497	0.438970237	-3.122609191	0.001792556	0.009519365	Down	Down	5.173263469
Tcf25	256.1191782	-0.813659919	0.303760718	-2.678621261	0.007392596	0.02946919	Down	Down	4.949017931
Dbndd1	332.8484245	-1.01685124	0.232596212	-4.371744629	1.23257643723485e-05	0.000151437	Down	Down	5.351165085
Taf5l	69.47629496	-1.737875048	0.574124163	-3.027002102	0.002469922	0.0122699	Down	Down	2.194771438
Gm39280	24.17785815	-1.859334267	0.465753911	-3.992095876	6.54918821394845e-05	0.000614165	Down	Down	1.371320179
Kcnk1	23.10326793	-3.190826252	1.039111391	-3.070725889	0.002135391	0.010898987	Down	Down	0.02440554
Slc35f3	52.73667354	-1.353362083	0.472881914	-2.861945113	0.004210498	0.018862219	Down	Down	2.368200868
Cwf19l2	131.8619537	-1.576426054	0.347640224	-4.534648023	5.76996250491141e-06	8.09522734250266e-05	Down	Down	3.811159793
Cep57	83.33969409	-1.149433448	0.339884874	-3.381831723	0.000720042	0.004593521	Down	Down	3.292887933
Sesn3	17.9887621	-1.141534382	0.4563838	-2.501259646	0.012375241	0.044109568	Down	Down	1.212289999
Cwc15	473.6660955	-1.033389762	0.218210466	-4.735747915	2.1824873068053e-06	3.45320128205978e-05	Down	Down	5.864493333
Ankrd49	770.9624665	-1.686064038	0.282543721	-5.967444728	2.40997885078801e-09	1.11448592777858e-07	Down	Down	6.352435196
Izumo1r	336.9228642	-0.909697177	0.250590241	-3.63021789	0.000283182	0.002132276	Down	Down	5.375354171
Smco4	49.86145342	-1.236922128	0.490689988	-2.520781262	0.011709462	0.042225385	Down	Down	2.422019691
Zfp846	105.7641882	-1.770050004	0.338434022	-5.230118397	1.69401512695148e-07	4.1018006725623e-06	Down	Down	3.469850978
Ubl5	643.6966869	-0.69077014	0.193286458	-3.573815496	0.000351817	0.00253752	Down	Down	6.373198578
Mrpl4	112.1371097	-1.870555611	0.325608706	-5.744796055	9.20318419886922e-09	3.40770823858474e-07	Down	Down	3.538762873
Ap1m2	467.3279537	-0.653490366	0.264742788	-2.468397238	0.013571961	0.047603478	Down	Down	5.86140873
Dock6	94.46712734	-1.699055561	0.618797705	-2.745736689	0.00603752	0.025049779	Down	Down	2.813445291
Zfp653	344.7493356	-2.228384131	0.419925525	-5.306617473	1.11678198597817e-07	2.8650775949797e-06	Down	Down	4.824535378
Elof1	228.3786199	-1.536899682	0.263053509	-5.842536334	5.14119680648881e-09	2.13063059961219e-07	Down	Down	4.687449299
Pigyl	143.2351854	-1.158047564	0.330093639	-3.508239564	0.000451083	0.003109671	Down	Down	4.038456335
Rp9	155.7910191	-1.51580616	0.271141665	-5.59045826	2.26471121635921e-08	7.43971443788735e-07	Down	Down	4.133754524
Bbs9	222.9213426	-1.029650194	0.239442809	-4.300192589	1.70649741684689e-05	0.000198141	Down	Down	4.782727347
Dcps	203.2156779	-1.216607445	0.260543487	-4.669498585	3.01935778536356e-06	4.58219438553414e-05	Down	Down	4.593407078
Srpr	115.7546919	-2.364646639	0.407638773	-5.800838381	6.59841750986177e-09	2.62354054128268e-07	Down	Down	3.326441607
Fam118b	51.32451981	-1.252740082	0.493842771	-2.536718475	0.01118969	0.040746505	Down	Down	2.392443351
Acrv1	8.689598156	-2.978171874	1.154721509	-2.57912566	0.009905075	0.037058049	Down	Down	-0.530051826
Hspa8	233.8424748	-1.292313452	0.379680681	-3.403685035	0.000664834	0.004281879	Down	Down	4.629670773
Usp2	4707.978237	-1.341554303	0.290343263	-4.620580107	3.82668552418904e-06	5.65604067532743e-05	Down	Down	9.030904376
Dpagt1	21.44980025	-2.692787993	0.808088557	-3.332293186	0.000861335	0.005279227	Down	Down	0.427989544
Trappc4	109.0909144	-0.702266711	0.284054556	-2.472295183	0.013424862	0.047256741	Down	Down	3.78745092
Ift46	231.555187	-1.546068629	0.494656217	-3.12554169	0.001774779	0.009438917	Down	Down	4.310748884
Sidt2	402.166326	-1.145363361	0.403271392	-2.840180048	0.004508808	0.019894514	Down	Down	5.364674492
Zpr1	32.99612167	-2.380123264	0.929659105	-2.560210781	0.010460869	0.038654276	Down	Down	1.037227362
Gm31816	19.1691228	-1.663036876	0.63361721	-2.624671252	0.008673266	0.033448263	Down	Down	0.785764209
Cadm1	247.517829	-1.163084539	0.295535845	-3.935510906	8.30198937172458e-05	0.000748568	Down	Down	4.847709661
Rexo2	392.9575233	-0.992045128	0.222296331	-4.462714805	8.09277339913767e-06	0.000105441	Down	Down	5.600008779
Zw10	130.3714519	-1.181302646	0.431304798	-2.738904484	0.006164428	0.02548042	Down	Down	3.758917752
Sdhd	166.6563906	-1.223649181	0.248033035	-4.933412118	8.08054081251206e-07	1.53288428265524e-05	Down	Down	4.335696382
Timm8b	485.1464117	-1.188686801	0.222571016	-5.340707986	9.25842884860475e-08	2.46396301553313e-06	Down	Down	5.868032707
Fdx1	347.8904115	-0.951370445	0.291796457	-3.260390664	0.001112589	0.00648142	Down	Down	5.374592256
Acat1	1567.909593	-0.721566765	0.213298445	-3.382897444	0.000717254	0.004578444	Down	Down	7.633423037
Wdr61	55.49061885	-2.152995262	0.530250814	-4.060333724	4.90026245285134e-05	0.000481993	Down	Down	2.098549572
Psma4	252.3311837	-0.974253841	0.309902223	-3.14374589	0.001668002	0.008981871	Down	Down	4.899264036
Etfa	1046.280673	-1.51716058	0.243401557	-6.233158895	4.57122081981312e-10	2.52589252992238e-08	Down	Down	6.874428955
Isl2	462.7697164	-1.004479772	0.203345142	-4.939777577	7.82117335927798e-07	1.49317500278153e-05	Down	Down	5.850970303
Tspan3	173.6710443	-1.540266402	0.356205351	-4.324096759	1.53158068297543e-05	0.000179573	Down	Down	4.173731248
Snupn	69.34767014	-2.91228823	0.542535472	-5.367922243	7.9648876344629e-08	2.18375736033938e-06	Down	Down	2.176821507
Cox5a	427.7720046	-0.891068899	0.201660846	-4.41865099	9.93188821091341e-06	0.00012605	Down	Down	5.754550284
Scamp2	354.2887347	-1.003307273	0.252856472	-3.967892406	7.25110552729782e-05	0.000670311	Down	Down	5.430537538
Loxl1	13.53244055	-2.383298538	0.972804352	-2.44992586	0.014288563	0.049528385	Down	Down	-0.073512918
Pkm	469.0405773	-1.202202713	0.256712009	-4.683079376	2.82597016317247e-06	4.33141230557374e-05	Down	Down	5.788255149
Nr2e3	306.8024776	-1.194585897	0.281864112	-4.238162456	2.25356681350144e-05	0.000251368	Down	Down	5.160041529
Rplp1	39.57108177	-2.508678045	0.520356624	-4.821074491	1.427870213968e-06	2.47352115040276e-05	Down	Down	1.675886342
A730043L09Rik	23.2582133	-1.967603162	0.578694541	-3.400072096	0.000673681	0.004333678	Down	Down	1.175094687
Anp32a	19.58269968	-2.134819307	0.634174371	-3.36629704	0.000761846	0.004789319	Down	Down	0.778018136
Zwilch	42.63969631	-1.218530678	0.406194108	-2.999872858	0.002700923	0.01324996	Down	Down	2.287007265
Rpl4	317.6552721	-0.93818781	0.286181092	-3.278301174	0.001044339	0.006155773	Down	Down	5.257034977
Mtfmt	46.38455903	-1.41926092	0.427966232	-3.316291835	0.000912205	0.00552502	Down	Down	2.340138499
Spg21	147.3665673	-1.246860433	0.273087987	-4.565782805	4.97633806085927e-06	7.12085559173422e-05	Down	Down	4.132416882
Ankdd1a	197.6774113	-1.198217317	0.294905021	-4.063061776	4.84332048943993e-05	0.000477027	Down	Down	4.526984504
Ppib	97.34954557	-1.031296362	0.297361987	-3.468151302	0.000524052	0.003513791	Down	Down	3.564033832
Fam96a	73.58690719	-1.040647595	0.349028943	-2.981551003	0.002867923	0.013913493	Down	Down	3.133820611
Rps27l	935.3342814	-0.691043768	0.214893925	-3.215743614	0.00130107	0.007332129	Down	Down	6.893742897
Anxa2	120.2293525	-2.356517723	0.437796778	-5.38267489	7.3387015877142e-08	2.04856242506789e-06	Down	Down	3.27304688
Ccnb2	1575.605226	-0.741220675	0.244172597	-3.035642346	0.002400239	0.011973414	Down	Down	7.611812004
Tex9	21.09132792	-1.760802403	0.687753684	-2.560222424	0.010460519	0.038654276	Down	Down	0.63704838
Pigb	38.05239513	-2.285587254	0.620560771	-3.683099803	0.000230415	0.001781005	Down	Down	1.477551809
Scg3	84.15751374	-1.320170032	0.467445492	-2.824222409	0.004739548	0.020709097	Down	Down	3.037063642
Fbxo9	346.1695201	-1.24250882	0.303805727	-4.089813679	4.31719851571522e-05	0.00043434	Down	Down	5.293254839
Gsta4	60.47714625	-2.35232157	0.460333317	-5.110039801	3.22090952003779e-07	7.15788242205328e-06	Down	Down	2.384771081
Dppa5a	90.99410659	-0.717838637	0.24250624	-2.960083158	0.00307556	0.014708904	Down	Down	3.569227382
Eef1a1	414.9299011	-0.996918187	0.364729159	-2.733310904	0.006270112	0.02586541	Down	Down	5.513779634
Ube2cbp	66.91245211	-1.214112581	0.382415971	-3.174847999	0.00149915	0.0082331	Down	Down	2.920778791
Mthfsl	93.17572624	-1.279158825	0.343893486	-3.719636682	0.00019951	0.001579512	Down	Down	3.40629141
Mthfs	107.7201738	-1.393975798	0.35066861	-3.975194119	7.03218737090292e-05	0.000652643	Down	Down	3.562611772
Ctsh	202.7180852	-1.446155196	0.26170545	-5.525888733	3.27821853098957e-08	1.03283054594774e-06	Down	Down	4.537615452
Morf4l1	99.07536668	-1.159489584	0.252130274	-4.598771768	4.24989054496747e-06	6.19655894749992e-05	Down	Down	3.605692564
1700034K08Rik	59.67884066	-1.854626706	0.361636067	-5.128434016	2.92162264149565e-07	6.61354705086462e-06	Down	Down	2.661706417
Pcolce2	53.83649419	-1.868367651	0.47351559	-3.945736297	7.9555131762488e-05	0.000721554	Down	Down	2.357367907
Atp1b3	1951.513175	-0.694300858	0.238204139	-2.914730452	0.003559959	0.016469968	Down	Down	7.931560725
Mrps22	31.32288924	-1.31394365	0.45303723	-2.900299497	0.003728063	0.017043382	Down	Down	1.871147914
Faim	134.7852914	-2.263080141	0.311999778	-7.253467161	4.06235909229659e-13	5.3380389292068e-11	Down	Down	3.673274448
Armc8	510.9679763	-0.633191953	0.220890819	-2.866538126	0.004149882	0.018662344	Down	Down	6.031478547
Gm28167	18.14215067	-1.508542604	0.52692686	-2.862907012	0.004197737	0.018823727	Down	Down	1.119235949
Gm34397	24.82791349	-2.273589579	0.62960075	-3.611160849	0.00030483	0.002257415	Down	Down	0.95258333
Ryk	616.1965213	-1.055966647	0.194857532	-5.419172851	5.98754068596179e-08	1.72502007730584e-06	Down	Down	6.254661293
Gm16252	52.52090062	-2.358729596	0.453389041	-5.202440687	1.96688143193287e-07	4.66809414737371e-06	Down	Down	2.189197454
Gm32743	63.7141564	-1.428066593	0.508449137	-2.808671485	0.004974638	0.02146645	Down	Down	2.652444666
Mrpl3	294.4146833	-1.228390243	0.255788376	-4.80236929	1.56799172450095e-06	2.66484397973151e-05	Down	Down	5.119167278
Nudt16	27.93138267	-2.282138674	0.769931712	-2.964079333	0.0030359	0.014565508	Down	Down	0.839176292
Nek11	15.98177765	-2.431164526	0.723349537	-3.36098166	0.00077666	0.004868243	Down	Down	0.443242968
Twf2	98.3932238	-0.965654357	0.381466573	-2.531425887	0.011359982	0.041255075	Down	Down	3.456688341
Poc1a	350.7932104	-1.357039579	0.289197742	-4.692427992	2.69981574947444e-06	4.17149213182628e-05	Down	Down	5.304177533
Grm2	1678.969794	-1.513064308	0.260902948	-5.799337715	6.65773330228846e-09	2.6373925122117e-07	Down	Down	7.539141075
Manf	57.89553191	-1.121511895	0.40985805	-2.736342237	0.006212638	0.025647958	Down	Down	2.691477224
Dock3	283.0425581	-1.879525322	0.368430222	-5.101441772	3.37075730763163e-07	7.3971303441407e-06	Down	Down	4.76491258
Nprl2	620.8924277	-0.78105774	0.208791044	-3.740858449	0.000183393	0.001476874	Down	Down	6.299368626
Rassf1	251.3684477	-1.017173101	0.325827865	-3.121811269	0.001797421	0.009531515	Down	Down	4.862002783
Hyal2	86.63994906	-2.071818064	0.582178732	-3.558731968	0.00037265	0.002653866	Down	Down	2.633119322
Nat6	70.50424271	-2.279717912	0.514641624	-4.429719255	9.43558404546804e-06	0.000120034	Down	Down	2.462634065
Apeh	251.9958685	-1.07392219	0.349005069	-3.077096256	0.002090278	0.010714912	Down	Down	4.820453492
Ccdc71	172.482161	-1.165031081	0.427661908	-2.724187166	0.006445997	0.02639894	Down	Down	4.141388553
Lamb2	22.91453664	-2.734571451	1.021033429	-2.678238903	0.007401041	0.029491944	Down	Down	-0.220467872
Ndufaf3	17.24002264	-3.51440467	1.200600426	-2.927205916	0.003420224	0.016023004	Down	Down	-0.545382297
Ip6k2	105.875193	-2.109498241	0.507036578	-4.160445873	3.17626888899457e-05	0.000333159	Down	Down	3.08718828
Cdc25a	122.2396951	-1.021838386	0.352380741	-2.89981338	0.003733849	0.017062011	Down	Down	3.827645891
Ccdc12	42.87516763	-1.535969397	0.493659562	-3.111393996	0.001862063	0.009782414	Down	Down	2.128733887
Prss44	62.11703366	-1.211693756	0.465349436	-2.603836306	0.009218677	0.035049841	Down	Down	2.71327597
Dclk3	111.786368	-1.685573732	0.330239396	-5.104096454	3.32378725441213e-07	7.3238870483212e-06	Down	Down	3.56779605
Clasp2	400.0964481	-1.606590067	0.316092472	-5.082658435	3.72188631816762e-07	8.05287652173817e-06	Down	Down	5.40287402
Cmtm8	320.5463467	-1.204243343	0.263331325	-4.573110869	4.80535698395072e-06	6.8853353061262e-05	Down	Down	5.236393376
Osbpl10	192.031465	-0.894413833	0.242173155	-3.693282329	0.000221378	0.001723351	Down	Down	4.588652748
Ctdspl	25.15742053	-1.859359507	0.718066823	-2.589396207	0.00961444	0.036247583	Down	Down	0.930901445
Xylb	152.3686835	-1.835867173	0.635120113	-2.89058264	0.003845284	0.017467511	Down	Down	3.333561981
Scn10a	241.0663067	-0.817371064	0.299542021	-2.728735892	0.00635776	0.026126951	Down	Down	4.863575875
Slc25a38	517.4224039	-0.735018533	0.257592177	-2.853419472	0.004325149	0.019194425	Down	Down	6.006007158
Rpl14	40.68108889	-1.473165654	0.351834768	-4.187095164	2.82547378240378e-05	0.000302309	Down	Down	2.275218033
Trak1	602.4697122	-1.21518087	0.336341758	-3.612934889	0.000302751	0.002246213	Down	Down	6.046140069
Pomgnt2	40.84048331	-2.735019174	0.813385886	-3.362511227	0.00077237	0.004846992	Down	Down	0.701614099
Snrk	29.60342104	-1.642021451	0.631092226	-2.601872409	0.009271634	0.035213908	Down	Down	1.111237663
Tmem42	541.946698	-0.790764838	0.198205575	-3.989619552	6.61793571629138e-05	0.000619193	Down	Down	6.111389283
Tgm4	16.71703277	-2.601722035	0.969582561	-2.683342439	0.007289031	0.02918592	Down	Down	-0.018307461
Zdhhc3	93.45351938	-1.110232797	0.309150824	-3.591233509	0.000329117	0.002392869	Down	Down	3.49060948
Exosc7	492.2223816	-1.588403031	0.31321254	-5.071326426	3.95052482941814e-07	8.47946315477699e-06	Down	Down	5.699804011
Lars2	2715.143332	-1.785277605	0.412554961	-4.327369132	1.50900948507069e-05	0.000177506	Down	Down	7.919354653
LOC108167320	26.16400288	-1.902249375	0.514826346	-3.694934008	0.000219944	0.00171483	Down	Down	1.326714491
Ppp2r3d	13.42152035	-1.622286379	0.579466859	-2.799618916	0.005116297	0.021954639	Down	Down	0.668934109
LOC100861749	28.17652106	-2.662796419	0.838302967	-3.176412971	0.001491085	0.008199648	Down	Down	0.605405232
Pisd-ps3	74.14359871	-1.927874639	0.650447454	-2.963920648	0.003037466	0.014565508	Down	Down	2.329403598
Eras	64.96057239	-1.346118749	0.494901322	-2.719974044	0.006528704	0.026690283	Down	Down	2.65797328
Gm39488	26.29156623	-1.691442573	0.482261306	-3.507315538	0.000452652	0.003112525	Down	Down	1.436517385
Gata1	19.89911371	-1.968772471	0.528235759	-3.727071556	0.000193717	0.001537044	Down	Down	1.033572777
Ftsj1	89.24236011	-2.881831182	0.463953963	-6.211459347	5.24947728756582e-10	2.87122425246303e-08	Down	Down	2.669377571
Gm14635	226.7612876	-0.699262073	0.206547318	-3.385481254	0.000710536	0.004540938	Down	Down	4.874455459
Maob	101.1932443	-1.364153966	0.407127816	-3.350677386	0.000806142	0.005012219	Down	Down	3.399160222
Chst7	85.92289579	-1.123339264	0.378267495	-2.969695465	0.002980951	0.014358403	Down	Down	3.295335826
Ndufb11	54.96846033	-1.272340549	0.391698564	-3.248264522	0.001161113	0.006693948	Down	Down	2.625268928
Usp11	138.5373231	-1.444919102	0.479950967	-3.010555662	0.002607701	0.012852209	Down	Down	3.6729864
Araf	76.28526807	-1.465638662	0.43122635	-3.398768794	0.000676899	0.004349188	Down	Down	2.980724552
Akap17b	612.0256543	-0.59215252	0.190810628	-3.103351879	0.00191342	0.010008301	Down	Down	6.314611935
Upf3b	200.115634	-0.950112312	0.298230685	-3.18583017	0.001443393	0.007987961	Down	Down	4.579652244
Bcorl1	237.1149589	-1.064558139	0.423426655	-2.514150036	0.011931966	0.042812832	Down	Down	4.604551276
Mcf2	10.80007137	-1.875886994	0.750043005	-2.501039248	0.012382945	0.044122433	Down	Down	-0.12787174
Gm38438	36.94554927	-2.728122128	0.459348434	-5.939112716	2.86568795420956e-09	1.30286024078515e-07	Down	Down	1.596873035
1110012L19Rik	143.3410666	-0.890531311	0.352067617	-2.529432611	0.011424711	0.041476167	Down	Down	4.063455736
F8a	156.3800788	-1.257074946	0.411626737	-3.053919562	0.002258726	0.011410115	Down	Down	4.004116383
Xlr5c	41.17217111	-2.729640854	0.603227533	-4.525060122	6.03783389595113e-06	8.4271580607349e-05	Down	Down	1.448766439
Haus7	61.16553262	-2.554900099	0.60575898	-4.217684229	2.46824138760216e-05	0.000271104	Down	Down	1.974600764
Bcap31	441.992491	-1.211712129	0.278235176	-4.354992587	1.33071421286201e-05	0.000159316	Down	Down	5.67926298
Ssr4	17.77220404	-2.785168277	0.890526296	-3.127553099	0.00176268	0.009392863	Down	Down	0.015202203
Fam50a	440.6464404	-1.439100117	0.283624372	-5.073964933	3.89610885377435e-07	8.39611457988372e-06	Down	Down	5.620243161
Dkc1	1871.312486	-0.741163061	0.1750749	-4.233405607	2.3017881857726e-05	0.000255425	Down	Down	7.911007188
LOC102640328	36.51750316	-2.453366091	0.581292763	-4.220534382	2.43723880335439e-05	0.000268246	Down	Down	1.485793155
Las1l	225.8118407	-1.013089551	0.322672136	-3.13968713	0.001691284	0.00908001	Down	Down	4.721726744
Pdzd11	112.0472244	-0.78337012	0.318249668	-2.461495482	0.013835914	0.04826747	Down	Down	3.777975498
Cxcr3	702.1659524	-1.284797676	0.319102875	-4.026280483	5.66660909023999e-05	0.000544672	Down	Down	6.271071735
Rps4x	33.73501533	-2.162628344	0.570278025	-3.792235105	0.000149297	0.001231761	Down	Down	1.447466462
Dmrtc1b	60.06587889	-1.176304686	0.40390792	-2.912309041	0.003587675	0.016565881	Down	Down	2.756063245
Pgk1	61.4182838	-1.433950398	0.356716924	-4.019855244	5.8233911129036e-05	0.000557256	Down	Down	2.790942857
Satl1	17.59012317	-2.53063281	0.797560561	-3.172966336	0.0015089	0.008278208	Down	Down	0.506779718
Wbp5	42.74687379	-2.230618296	0.90490542	-2.465029214	0.013700208	0.047897386	Down	Down	1.1470737
Alas2	70.3062808	-5.887188621	1.431010233	-4.114008751	3.88846684282635e-05	0.000396014	Down	Down	0.157181813
Smc1a	314.0375242	-0.728080511	0.233852514	-3.113417512	0.001849342	0.009739325	Down	Down	5.315142633
Kantr	170.2342801	-0.859089257	0.327847102	-2.620396066	0.00878277	0.033810055	Down	Down	4.340079359
Zrsr2	245.3378171	-0.79630777	0.229910779	-3.463551258	0.000533095	0.003565549	Down	Down	4.959080073
Bmx	12.50037078	-3.914261537	1.087850131	-3.59816249	0.000320473	0.002347451	Down	Down	-0.505112846
Prps2	19.28360759	-3.247230141	1.163375286	-2.791214649	0.005251064	0.02236372	Down	Down	0.063730186
Lypla1	288.9301879	1.099341751	0.377152288	2.914848417	0.003558613	0.016469968	Up	Up	4.978709836
Rb1cc1	252.8146297	1.677603013	0.381428034	4.398216343	1.09144154421977e-05	0.00013643	Up	Up	4.646362877
Mybl1	30.8781744	1.42165267	0.558931629	2.543518019	0.01097424	0.040165568	Up	Up	1.64807241
Vcpip1	276.270964	0.921007691	0.271431149	3.393154008	0.000690928	0.004434036	Up	Up	5.079401857
Arfgef1	394.9933422	0.99989302	0.239078843	4.182273127	2.8860895963135e-05	0.000307593	Up	Up	5.605367302
Tram1	256.713785	1.039102057	0.259798442	3.999646989	6.34370375027936e-05	0.000599591	Up	Up	4.970449604
Gdap1	2474.945484	1.454307391	0.241587579	6.019793724	1.74639481941305e-09	8.36329074630028e-08	Up	Up	8.147410711
Paqr8	11.2775233	5.312116457	1.26864967	4.187220935	2.82390908065288e-05	0.000302309	Up	Up	-0.652843835
Khdc1a	316.498217	2.672522776	0.476048067	5.613976738	1.977288076388e-08	6.59606161705285e-07	Up	Up	4.520617434
Khdc1c	123.9356046	3.165583514	0.556073375	5.69274426	1.2501356633015e-08	4.47515341264907e-07	Up	Up	2.6840965
Khdc1b	60296.75021	1.521775294	0.298289579	5.10167099	3.36667653093346e-07	7.3971303441407e-06	Up	Up	12.6737147
Phf3	507.0591815	0.73597463	0.244108986	3.014942808	0.002570277	0.012686549	Up	Up	5.993132286
Ptp4a1	576.4689849	1.573089325	0.393975098	3.992864863	6.52797754374765e-05	0.000613243	Up	Up	5.827868096
Rab23	247.0549216	1.251631128	0.369380857	3.388456941	0.000702871	0.004500775	Up	Up	4.745049416
Ccdc115	1026.763833	0.700599976	0.200807159	3.488919312	0.000484978	0.003292774	Up	Up	7.038877691
Cnnm4	137.3997085	1.415333489	0.330464267	4.282863933	1.84503008356027e-05	0.000211942	Up	Up	3.609608414
Mgat4a	257.966486	1.09332521	0.255407354	4.280711556	1.86296692972938e-05	0.000213548	Up	Up	4.973848924
Tbc1d8	1730.714812	0.918553291	0.212533416	4.321924101	1.54674400555709e-05	0.000180957	Up	Up	7.753692267
Tmem182	121.239558	0.868656576	0.334876502	2.593960973	0.009487726	0.03583313	Up	Up	3.873455382
LOC102632770	94.78460174	2.67543621	0.355753111	7.520485768	5.45730942684057e-14	9.18789204284486e-12	Up	Up	3.10922795
Gm39637	7.672875205	4.206947689	0.925370783	4.546229218	5.46155559432652e-06	7.70265203257439e-05	Up	Up	-0.489442651
Dnah7c	882.5939855	0.788070625	0.318949848	2.47082929	0.013480015	0.047419903	Up	Up	6.691028975
Slc39a10	2553.856071	1.221329778	0.225606843	5.413531607	6.17936807170898e-08	1.77081624927299e-06	Up	Up	8.254186903
Nab1	82.12307093	1.202479487	0.368981615	3.258914371	0.001118394	0.006496333	Up	Up	3.24857642
Asnsd1	63.82801381	1.620671672	0.610453157	2.654866559	0.007933979	0.031177469	Up	Up	2.38486166
Sf3b1	3625.832575	0.674489612	0.201712273	3.343820396	0.000826332	0.005117086	Up	Up	8.857265909
Mars2	15.33574592	4.174959419	1.30160016	3.207559085	0.001338666	0.00749305	Up	Up	-0.639598235
1700066M21Rik	714.0829732	1.832875901	0.302423824	6.06062009	1.35597766748323e-09	6.70213732437239e-08	Up	Up	6.210170073
Fam126b	551.8581286	1.317108203	0.272124876	4.840087467	1.2978199525973e-06	2.30379077252652e-05	Up	Up	5.998492697
Fam117b	378.6045382	1.296338015	0.332193053	3.902363415	9.5257992576207e-05	0.000843389	Up	Up	5.391669707
Ica1l	221.9783449	0.978584972	0.270724989	3.614682843	0.000300716	0.002234627	Up	Up	4.765552958
Bard1	195.1780749	1.38665939	0.313562629	4.422272492	9.76681698159671e-06	0.000124101	Up	Up	4.466322455
Tmem169	232.7035054	1.031697085	0.318633994	3.237875129	0.001204235	0.006869049	Up	Up	4.762251483
Usp37	835.255746	2.300545808	0.374138504	6.148914865	7.80148374850931e-10	4.08063045583436e-08	Up	Up	6.202612921
2310015K22Rik	105.0569646	1.212980871	0.418710192	2.896946131	0.003768145	0.017175024	Up	Up	3.488200965
Mff	4275.226177	1.993342704	0.26456098	7.53453023	4.90095964467111e-14	8.51739357602117e-12	Up	Up	8.784319292
Trip12	1680.805009	1.067031701	0.246027957	4.337034346	1.44418064440856e-05	0.000170756	Up	Up	7.661271407
A530040E14Rik	84.28777935	1.292912474	0.345704613	3.739934104	0.000184069	0.001480103	Up	Up	3.273488676
Atg16l1	1589.833545	0.651049958	0.211332562	3.080689274	0.00206522	0.010621968	Up	Up	7.666187836
Agap1	151.9039819	1.356574449	0.359030098	3.77844213	0.000157813	0.001294087	Up	Up	4.073462104
Rbm44	152.2865873	1.872287268	0.440515189	4.250221817	2.1355891900636e-05	0.000240701	Up	Up	3.803130967
Sept2	460.1746662	1.443068182	0.329881147	4.374509418	1.21705869225512e-05	0.000149701	Up	Up	5.643528203
Ppip5k2	855.3211151	1.395475141	0.238120227	5.860380524	4.61807699779409e-09	1.9824613406865e-07	Up	Up	6.638566727
LOC108167601	76.59151982	2.743370416	0.472141193	5.810487327	6.22912483655473e-09	2.52326391405554e-07	Up	Up	2.614320353
B020011L13Rik	155.9247396	2.064932744	0.357327788	5.778819375	7.52266338737935e-09	2.87435099287278e-07	Up	Up	3.956362634
Actr3	287.4595671	0.647492624	0.256077453	2.528503057	0.011455009	0.041524945	Up	Up	5.185833977
Rab3gap1	1434.876062	0.81656833	0.272094363	3.001048318	0.002690519	0.013207444	Up	Up	7.443423626
Cd55	1939.54414	1.267492326	0.221865768	5.712879177	1.11080548318036e-08	4.02994245160551e-07	Up	Up	7.853270582
Slc45a3	54037.1895	2.395797104	0.338270685	7.082485158	1.41591930918456e-12	1.640487156609e-10	Up	Up	12.22847234
Dstyk	631.7247603	0.901798087	0.322624158	2.795197024	0.005186809	0.022160139	Up	Up	6.191861164
Mdm4	19316.04099	1.16121992	0.226674221	5.122858335	3.00938451048311e-07	6.77707147737226e-06	Up	Up	11.18025611
Ppp1r15b	234.1569205	1.67536041	0.414199926	4.044810987	5.23653549406792e-05	0.00050878	Up	Up	4.482170947
Ube2t	1874.282824	2.335750423	0.279946747	8.343552651	7.20913226264285e-17	2.28465882735226e-14	Up	Up	7.486672059
Arl8a	16.14547913	2.288375217	0.651608545	3.511886447	0.000444938	0.003080147	Up	Up	0.39300298
Nek7	99.12514516	1.342096121	0.308673465	4.347947832	1.37417278351473e-05	0.000163429	Up	Up	3.549988795
Dennd1b	8.680211515	3.013426728	1.137627794	2.648868763	0.008076169	0.031586467	Up	Up	-0.707337007
Rnf2	953.1244225	1.213931049	0.278602109	4.357221318	1.31724055539909e-05	0.00015823	Up	Up	6.789214432
Edem3	37.92949609	1.635754513	0.645157521	2.535434307	0.011230799	0.040868578	Up	Up	1.566479311
Colgalt2	10.57059909	5.184297393	1.161662311	4.462826539	8.08855303455106e-06	0.000105441	Up	Up	-0.45737408
Abl2	847.7447126	1.460685098	0.272353203	5.363201465	8.17597282541862e-08	2.23028119478191e-06	Up	Up	6.580317683
Suco	445.9891525	1.004228646	0.239162051	4.198946455	2.68159715993411e-05	0.000289812	Up	Up	5.777178824
Vamp4	183.2278301	1.149961438	0.381373634	3.015314474	0.002567129	0.012676819	Up	Up	4.31312915
Usf1	80.60382928	1.722169708	0.513454843	3.354082121	0.000796287	0.00496815	Up	Up	2.486103158
Slamf7	19.69449136	3.065016489	1.065647351	2.876201482	0.004024927	0.018176274	Up	Up	-0.179243222
Copa	938.1010087	1.053652372	0.257514908	4.091616988	4.28375748004829e-05	0.000431378	Up	Up	6.811710804
Dcaf8	4569.505891	0.630617135	0.215034003	2.932639144	0.003360943	0.015772717	Up	Up	9.184323829
Hnrnpu	392.4855012	0.990831388	0.345243621	2.869948428	0.004105388	0.018477674	Up	Up	5.46764653
Efcab2	7.520098776	3.670258342	1.27422253	2.8803904	0.00397183	0.01798171	Up	Up	-0.858369473
Cnst	702.8813284	1.022580435	0.286402415	3.570432311	0.000356393	0.002563504	Up	Up	6.374528809
LOC108167749	90.84091176	0.856167649	0.332633858	2.573904097	0.010055814	0.037478865	Up	Up	3.485530771
Acbd3	615.6556626	1.034791011	0.263439526	3.928002101	8.5654462963573e-05	0.00077039	Up	Up	6.210393422
H3f3a	702.5151321	1.314225499	0.27024854	4.863025341	1.1560503967331e-06	2.09704428026922e-05	Up	Up	6.340376067
9130409I23Rik	289.2570549	0.713204509	0.254108215	2.806695998	0.005005245	0.021555363	Up	Up	5.188529031
Lbr	1433.719459	1.747615568	0.25758056	6.784733937	1.16300641534894e-11	9.79015166045689e-10	Up	Up	7.283508446
Enah	241.9683337	1.5488976	0.279651604	5.538668758	3.04779472916055e-08	9.7159728422204e-07	Up	Up	4.775138644
Dusp10	112.8981747	0.931886942	0.319175173	2.919672399	0.003503995	0.016294112	Up	Up	3.771860849
Lyplal1	115.832161	1.052077651	0.324027573	3.246876928	0.001166788	0.006714479	Up	Up	3.796882696
Kctd3	333.8084264	0.754460282	0.271394051	2.779944069	0.005436826	0.022982268	Up	Up	5.363980851
Kcnh1	467.8056646	2.593250381	0.278312889	9.317751651	1.18831630470487e-20	7.53182834305587e-18	Up	Up	5.431618882
Plekhg1	1402.596032	0.744317849	0.302185368	2.463116772	0.013773505	0.048091223	Up	Up	7.379075162
Gm30570	11.52164949	2.095784427	0.822864529	2.54693738	0.010867293	0.03984857	Up	Up	-0.082788768
Akap12	660.4709081	0.747360629	0.284648282	2.625558194	0.008650702	0.033385141	Up	Up	6.323322849
Zbtb2	102.6390765	1.003973458	0.309720258	3.241549211	0.001188819	0.006806337	Up	Up	3.603041702
Ipcef1	378.2899284	1.270635189	0.239097011	5.314308132	1.07063321907456e-07	2.77309445565585e-06	Up	Up	5.497996504
Lrp11	187.8038667	1.044458797	0.285337141	3.660437595	0.000251785	0.001926834	Up	Up	4.508018572
Gm6150	495.9161866	1.454826384	0.257092385	5.658768865	1.52462721575669e-08	5.28226953369077e-07	Up	Up	5.830140712
Shprh	199.5902735	0.965028542	0.342639751	2.81645238	0.004855724	0.02111355	Up	Up	4.534558392
Plagl1	25.51408157	2.932027463	0.915433448	3.202884351	0.001360586	0.007596018	Up	Up	0.63964274
Heca	19.09406558	3.099801798	0.881685787	3.515767003	0.000438486	0.003046082	Up	Up	0.297843362
Nhsl1	804.0960034	1.356996286	0.434382311	3.123967647	0.001784301	0.009480198	Up	Up	5.927035217
Dse	424.6198704	0.914392957	0.253263964	3.610434517	0.000305684	0.002260553	Up	Up	5.705842146
Tspyl1	798.1980708	1.429413003	0.271520526	5.264474925	1.40590585306746e-07	3.45859259516025e-06	Up	Up	6.492546883
Tspyl4	748.4388451	1.242868019	0.198307936	6.267363999	3.67211093424798e-10	2.07789626957832e-08	Up	Up	6.496709434
Nt5dc1	116.7423292	1.048164135	0.408292274	2.567190714	0.010252621	0.038043958	Up	Up	3.710006524
Amd2	55.09778581	2.134697584	0.57160215	3.734586343	0.000188024	0.001504052	Up	Up	2.1471213
Amd1	344.1433018	1.088392933	0.268295547	4.056693987	4.9772225131387e-05	0.000487542	Up	Up	5.367937907
Zbtb24	221.6468817	0.821186959	0.255478815	3.21430549	0.001307605	0.007365102	Up	Up	4.796144075
Lin28b	111.0140876	1.087256964	0.318802814	3.41043716	0.000648588	0.004202368	Up	Up	3.734353433
Gcc2	292.1836074	1.016102246	0.289026748	3.515599351	0.000438763	0.003046082	Up	Up	5.123849092
Ranbp2	82.12829714	1.823892036	0.389908583	4.677742725	2.90050141114413e-06	4.42675675709319e-05	Up	Up	3.034183077
Edar	43.45395723	2.246530086	0.752819936	2.984153286	0.002843643	0.013820591	Up	Up	1.30510203
Mcu	1611.505195	2.466762369	0.418924764	5.888318333	3.90145087327074e-09	1.70194871091062e-07	Up	Up	7.004072794
Kif1bp	16.52440335	1.542113936	0.566006263	2.724552776	0.006438864	0.026379756	Up	Up	0.707452155
Ctnna3	77.96346999	0.824168639	0.304454819	2.707031014	0.006788791	0.027517482	Up	Up	3.308700392
Arid5b	413.2991903	4.853130815	0.324775061	14.94305259	1.72871289445446e-50	6.20896047924892e-47	Up	Up	4.442645427
Ccdc6	11186.49073	2.771407017	0.409229323	6.772259124	1.26786788586642e-11	1.05901367986129e-09	Up	Up	9.709603724
Zfp280b	1075.967816	1.816790999	0.286563437	6.339926051	2.29875470930499e-10	1.36093857103084e-08	Up	Up	6.813363922
Mcm3ap	661.8907139	0.812351128	0.270184276	3.006655823	0.002641386	0.012989931	Up	Up	6.333016796
Pttg1ip	1117.528473	0.632950908	0.20467447	3.092476099	0.001984942	0.010297425	Up	Up	7.166053069
Mier2	3158.429307	1.487028196	0.331894734	4.480421186	7.44958851970904e-06	9.9589722456408e-05	Up	Up	8.379132129
Cdc34	645.9209372	1.175558232	0.29590173	3.972799453	7.10328517266563e-05	0.000658674	Up	Up	6.210733127
R3hdm4	1350.749652	0.922996785	0.332872499	2.772823794	0.00555722	0.023374661	Up	Up	7.25999496
Dot1l	320.273107	1.275590617	0.329500431	3.871286646	0.000108262	0.00093999	Up	Up	5.160808786
BC024063	47.58289326	2.577250213	0.535582589	4.812050031	1.49389941780325e-06	2.57136840684186e-05	Up	Up	1.647959693
1190007I07Rik	20.5629114	1.862147631	0.652979278	2.851771402	0.004347635	0.019286032	Up	Up	1.115326174
Txnrd1	233.6589949	0.847421387	0.269901156	3.139747153	0.001690937	0.00908001	Up	Up	4.848814396
D10Wsu102e	6565.141267	0.904283469	0.241444813	3.745300879	0.000180178	0.001453155	Up	Up	9.651616531
Cry1	2736.138528	1.196768057	0.205739181	5.816918543	5.99423331656453e-09	2.45581231885866e-07	Up	Up	8.373257113
Gas2l3	660.6191216	1.03512487	0.244679137	4.230539974	2.33131008551417e-05	0.000258169	Up	Up	6.321199569
Scyl2	546.9310751	0.824588738	0.166288276	4.958790572	7.09333832157097e-07	1.37713009756626e-05	Up	Up	6.138569167
Nedd1	1328.16938	0.788174562	0.244120558	3.228628382	0.001243854	0.007057677	Up	Up	7.36526361
Tmcc3	1663.006084	0.796506109	0.22392136	3.557079639	0.000375	0.002661812	Up	Up	7.703924744
Kera	10.53587615	2.678148706	0.989363397	2.706941366	0.006790625	0.027517482	Up	Up	-0.369522214
Csl	30.61852562	2.399173651	0.693961625	3.457213719	0.000545792	0.00362795	Up	Up	0.874467518
Tmtc3	314.7685928	1.171556114	0.266942624	4.388793723	1.13981115877653e-05	0.000141655	Up	Up	5.231441213
Slc6a15	441.5532801	1.226947528	0.239505202	5.122842926	3.00963052946774e-07	6.77707147737226e-06	Up	Up	5.725784066
Ppp1r12a	1824.327454	1.286787423	0.307874426	4.179585298	2.92041166661252e-05	0.000309719	Up	Up	7.669167816
Osbpl8	386.7874242	1.451657739	0.362513654	4.004422242	6.21692355265475e-05	0.000589159	Up	Up	5.348245923
Tbc1d15	11855.21151	0.668904687	0.228827537	2.923182649	0.003464732	0.016182266	Up	Up	10.54449695
Cpsf6	190.4410877	0.951983891	0.255473223	3.72635488	0.000194269	0.001540285	Up	Up	4.567314985
Mdm2	1509.388338	0.86527588	0.206249331	4.195290611	2.7252194481954e-05	0.000293642	Up	Up	7.569619601
Rap1b	246.0087079	0.905047919	0.297410277	3.043095648	0.002341579	0.01175152	Up	Up	4.894304437
Cand1	323.7156066	1.103569527	0.270750596	4.07596343	4.58242206359471e-05	0.000455494	Up	Up	5.279306004
Rassf3	355.9506981	0.594683489	0.218167736	2.725808589	0.006414418	0.0262896	Up	Up	5.524689137
Pip4k2c	165.3039961	0.878452426	0.328295216	2.675800264	0.007455106	0.029630678	Up	Up	4.295260025
Ptges3	342.2609625	1.7746497	0.332273761	5.34092639	9.24728019563509e-08	2.46396301553313e-06	Up	Up	5.150475421
Pan2	1546.155407	0.718550641	0.196758361	3.65194463	0.000260262	0.001987472	Up	Up	7.628388116
Limk2	358.6033197	1.044917196	0.279574444	3.737527579	0.000185839	0.001491323	Up	Up	5.417250598
Tug1	135.8057974	2.615074776	0.570568288	4.583280972	4.57736315137053e-06	6.60226724096995e-05	Up	Up	3.174858712
Ccdc117	3425.484864	0.769166248	0.172012289	4.47157732	7.76447767323936e-06	0.000102893	Up	Up	8.782459234
Hus1	526.9754936	1.568489027	0.257511089	6.090957225	1.12237540518932e-09	5.67774412719012e-08	Up	Up	5.876172681
Fignl1	800.6481885	0.72647316	0.254222549	2.857626765	0.004268221	0.019043512	Up	Up	6.636250723
Grb10	154.6899523	1.78416052	0.394504146	4.522539346	6.1102123825607e-06	8.48421886882624e-05	Up	Up	3.920154539
Ppp3r1	1094.159303	3.014494965	0.37592007	8.018978509	1.06628158317535e-15	2.73552001397962e-13	Up	Up	6.362751987
Actr2	399.4625329	1.866516228	0.301095978	6.199073922	5.67963529747207e-10	3.05990351651308e-08	Up	Up	5.381959417
Sertad2	79.0545406	1.206831338	0.464272963	2.599400424	0.009338677	0.035406137	Up	Up	2.733910555
Xpo1	41.37760751	1.447240399	0.546752305	2.646976311	0.008121504	0.031740735	Up	Up	2.104638965
Pex13	2518.411194	0.65227102	0.218147432	2.990046747	0.002789348	0.013611966	Up	Up	8.322574969
Pnpt1	69.97136368	1.901473053	0.345200536	5.508314309	3.62286124666904e-08	1.12173361876031e-06	Up	Up	2.926127784
Sptbn1	380.7895457	1.08651499	0.340059169	3.195076294	0.001397939	0.007788413	Up	Up	5.425122536
Cpeb4	165.5231341	2.231467786	0.360808749	6.184627702	6.22492040398469e-10	3.33699091308134e-08	Up	Up	3.984044066
4930524B15Rik	153.2003783	2.305836408	0.427085249	5.399007376	6.70106191356281e-08	1.8951165910404e-06	Up	Up	3.745463452
Gm12130	25.52803603	1.282338258	0.45778936	2.801153478	0.00509203	0.021876642	Up	Up	1.6450343
Mat2b	19875.37072	0.943338938	0.184739371	5.1063232	3.28487662821967e-07	7.25298066989076e-06	Up	Up	11.28721691
Rnf145	103.7243699	1.203884502	0.392258636	3.069108979	0.002146983	0.010932768	Up	Up	3.510658697
Clint1	154.511535	0.885492607	0.287528896	3.079664748	0.002072337	0.010653198	Up	Up	4.256902129
Canx	1221.143953	1.028907145	0.248501402	4.140448047	3.46628110545787e-05	0.000358284	Up	Up	7.206311291
Hnrnph1	657.3411222	0.775739356	0.225232983	3.444164115	0.000572828	0.003779682	Up	Up	6.374935518
9530068E07Rik	2337.343478	1.109118415	0.188893743	5.871652476	4.3147249299537e-09	1.87464359355851e-07	Up	Up	8.172546349
Fnip1	102.3694421	1.731708319	0.38095379	4.545717528	5.47484204252641e-06	7.71129712525779e-05	Up	Up	3.422299923
Cdc42se2	16469.40969	1.476656542	0.231008309	6.39222263	1.63491620154351e-10	1.03624835715478e-08	Up	Up	10.88510552
Mfap3	1545.396862	1.320058517	0.195911201	6.738045151	1.60531690731431e-11	1.30054809596329e-09	Up	Up	7.534175814
Trim11	1641.386404	0.828702097	0.248926455	3.329104161	0.000871258	0.005330952	Up	Up	7.657756034
Arf1	11157.62182	1.131265491	0.227742633	4.96729784	6.78922740037864e-07	1.33007136798327e-05	Up	Up	10.39305888
Tom1l2	328.8654346	0.865386079	0.344079294	2.515077469	0.011900623	0.042757324	Up	Up	5.244777692
Gid4	134.2318512	1.453239149	0.397743275	3.653711429	0.000258477	0.001976641	Up	Up	3.812794482
Alkbh5	3107.411144	1.424846366	0.296982865	4.797739307	1.6046643828351e-06	2.70583078639251e-05	Up	Up	8.416497476
Epn2	4473.233256	1.553799786	0.322261347	4.821551831	1.42445696956421e-06	2.47158193994435e-05	Up	Up	8.88255482
Akap10	388.7057297	1.370179322	0.258703321	5.296334499	1.18150322778831e-07	3.00252294325921e-06	Up	Up	5.502005579
Ntn1	114.7141305	1.168735097	0.45578173	2.56424297	0.010340113	0.038300126	Up	Up	3.253605039
Gucy2e	169.2508719	1.426999452	0.395530656	3.607809992	0.000308792	0.002274258	Up	Up	3.815812611
Kdm6b	644.351039	1.503922028	0.351184921	4.282421987	1.84869957170293e-05	0.000212138	Up	Up	6.056111148
Eif4a1	4107.292148	0.931473074	0.354586771	2.626925623	0.008616016	0.033297294	Up	Up	8.824724082
Dvl2	85.1398137	1.356085546	0.467505715	2.900682283	0.003723512	0.017036451	Up	Up	2.812883196
Derl2	112.015668	1.471449794	0.367665069	4.002147378	6.27701772513776e-05	0.000594331	Up	Up	3.606215037
Ube2g1	508.8814256	1.408699682	0.312048808	4.51435687	6.35091965326965e-06	8.75078762966502e-05	Up	Up	5.818027541
Gsg2	1755.650687	1.978997259	0.292739654	6.760263714	1.37740795678334e-11	1.13294433086568e-09	Up	Up	7.451097442
Zfp735	586.9207422	1.791625826	0.344907321	5.194513767	2.0525558546921e-07	4.82835455614703e-06	Up	Up	5.890132483
Zfp616	543.8969405	1.563811643	0.378073295	4.136265813	3.53003259442815e-05	0.000363982	Up	Up	5.768737447
Rpa1	661.0906512	1.315434339	0.187161856	7.028324929	2.09027677092887e-12	2.25227322067586e-10	Up	Up	6.321663939
Myo1c	834.7345859	0.962654148	0.289379301	3.326617155	0.000879071	0.005372652	Up	Up	6.624514118
Crk	645.2123586	1.277457519	0.258313744	4.94537185	7.59986527825299e-07	1.46229550666386e-05	Up	Up	6.239814595
Taok1	314.2674022	0.825682114	0.334650229	2.467298818	0.01361367	0.047663282	Up	Up	5.199500712
Gm11190	46.3003167	2.635567869	0.611292712	4.311466203	1.62175565465849e-05	0.000188709	Up	Up	1.460774588
Fam222b	927.9722265	1.280623202	0.305560366	4.191064496	2.77648713480415e-05	0.000298569	Up	Up	6.702022091
Spag5	357.0690641	1.055159381	0.312643139	3.374964136	0.000738253	0.004676471	Up	Up	5.37196946
Rab11fip4os1	62.48329835	1.715462945	0.509166713	3.369157685	0.000753983	0.004745423	Up	Up	2.259864924
Atad5	151.807954	1.544084147	0.327011783	4.721799723	2.33766817365801e-06	3.6611009551112e-05	Up	Up	3.716896223
Rhot1	1880.193201	1.515764471	0.26829204	5.649681119	1.60745741144576e-08	5.5160361809962e-07	Up	Up	7.715156671
Dusp14	6482.578218	0.788695629	0.223970572	3.521425252	0.000429234	0.002995462	Up	Up	9.6641334
Cltc	369.7641681	1.766634138	0.259917679	6.796898722	1.06895186266167e-11	9.21436505614359e-10	Up	Up	5.3324973
Gdpd1	4214.205418	0.59006902	0.206341411	2.85967328	0.004240777	0.018960319	Up	Up	9.079319521
Akap1	782.7970719	1.288522607	0.301414997	4.274912061	1.91212751981568e-05	0.000218485	Up	Up	6.46509245
Gm15698	6456.974889	1.008758873	0.304734688	3.31028568	0.000932008	0.005613407	Up	Up	9.540313456
2210409E12Rik	17.40640236	2.289985632	0.638061328	3.588974178	0.000331982	0.002412072	Up	Up	0.887423481
Mbtd1	1219.213642	0.888127347	0.229317028	3.872923676	0.000107538	0.000935203	Up	Up	7.24148744
Kpnb1	252.7689727	1.454358018	0.364107937	3.994304624	6.48843991897752e-05	0.000610593	Up	Up	4.730162698
Socs7	1567.512485	0.948298436	0.206929911	4.582703551	4.59002543033573e-06	6.60226724096995e-05	Up	Up	7.611328494
Msl1	611.1692735	0.800090003	0.192914672	4.147377664	3.36305063641442e-05	0.000350115	Up	Up	6.287838647
Klhl10	42.14915783	2.182369241	0.580936233	3.756641635	0.000172209	0.00139515	Up	Up	1.516174165
Stat3	1816.103034	2.207318437	0.271726579	8.123307051	4.53649697336061e-16	1.25335268943489e-13	Up	Up	7.482554752
Tubg1	827.7834455	0.941929423	0.233678807	4.030872275	5.55702368893393e-05	0.000535572	Up	Up	6.674176188
Tubg2	1387.538523	0.622956025	0.244344689	2.549496888	0.010787847	0.039604448	Up	Up	7.444124052
Psme3	539.9694627	1.141036608	0.272877649	4.181495304	2.89598233761138e-05	0.000308038	Up	Up	5.989708124
Brca1	325.6056802	1.501983919	0.290645534	5.167751586	2.3692692415501e-07	5.46656875325532e-06	Up	Up	5.186219219
Gpatch8	612.3368558	0.658855925	0.189873647	3.469970342	0.000520516	0.003494429	Up	Up	6.307066882
Gosr2	603.0804639	0.753852286	0.191255157	3.941605018	8.09381829756291e-05	0.000732865	Up	Up	6.275681161
Cdc27	852.1655812	1.163437621	0.218514137	5.324312829	1.01335383103925e-07	2.63741244672655e-06	Up	Up	6.690745482
Ern1	1882.025223	1.106511236	0.296589723	3.730780774	0.000190887	0.001517941	Up	Up	7.760170928
Tex2	172.6959064	1.625505247	0.311815341	5.213038087	1.85772735909032e-07	4.4453296773499e-06	Up	Up	3.885318175
Ddx5	2209.297185	1.296193367	0.221565451	5.850160119	4.91100014570445e-09	2.07513829686139e-07	Up	Up	8.035045209
Gna13	124.7423623	1.123039258	0.42396725	2.648882098	0.00807585	0.031586467	Up	Up	3.73006365
Btbd17	38.38725288	2.679592933	0.753243633	3.557405354	0.000374536	0.002660372	Up	Up	1.227536352
Llgl2	677.1486648	1.231948037	0.294647909	4.181085289	2.90121007591345e-05	0.000308289	Up	Up	6.267395882
Recql5	147.6972335	1.082614152	0.418391619	2.587561753	0.009665787	0.036371978	Up	Up	3.980176331
Unk	399.26188	1.389660227	0.293527995	4.734336251	2.1977311878462e-06	3.46713814773687e-05	Up	Up	5.492729616
Cbx2	1230.554797	2.400866159	0.299336092	8.020637083	1.05198111721025e-15	2.73552001397962e-13	Up	Up	6.835698082
Rnf213	159.4798091	0.875903264	0.340854941	2.569724413	0.010177945	0.037868561	Up	Up	4.229133482
0610009L18Rik	10.34582866	3.442361957	0.969329899	3.551280075	0.000383362	0.002712231	Up	Up	-0.428155109
Tex19.2	150.2313511	2.227577497	0.489721127	4.548665302	5.3987227523219e-06	7.63402068979902e-05	Up	Up	3.298120667
Atad2b	85.12626887	1.337198782	0.318386137	4.199927781	2.67000129948837e-05	0.000288848	Up	Up	3.333025231
Pum2	598.8650695	0.781237483	0.265428029	2.943311922	0.003247211	0.015359392	Up	Up	6.203135749
Sdc1	3524.403277	1.005175674	0.298622309	3.366043477	0.000762547	0.004790929	Up	Up	8.675730332
Fam49a	202.5654092	2.458967663	0.456649463	5.384803578	7.25238029502502e-08	2.03380936898016e-06	Up	Up	4.025823897
Trib2	366.7582605	1.487334698	0.305576108	4.867313446	1.13125532862054e-06	2.05899935234566e-05	Up	Up	5.342556485
5730507C01Rik	58.0697208	7.70609846	0.715851616	10.76493828	5.03953113559193e-27	5.4300947986003e-24	Up	Up	1.169308827
1700030C10Rik	30.78851648	3.221362366	0.752701101	4.279736488	1.8711472277267e-05	0.000214257	Up	Up	0.728194044
Adam17	870.3572211	2.209320198	0.263987692	8.369027282	5.80957999564289e-17	1.95619451415788e-14	Up	Up	6.448012613
Rrm2	1286.971347	0.657488109	0.171110738	3.842471345	0.000121802	0.00103748	Up	Up	7.386660978
Mboat2	679.4736216	0.786400118	0.217550087	3.614800293	0.000300579	0.002234627	Up	Up	6.425008046
Lamb1	6396.442471	1.465346686	0.271757557	5.392110169	6.96350508224652e-08	1.95905397548841e-06	Up	Up	9.483104376
Prkar2b	202.6918838	1.464285612	0.370000754	3.957520616	7.57317531047106e-05	0.000693296	Up	Up	4.437089821
Sypl	1527.618594	1.021532321	0.231414106	4.414304465	1.01335259566645e-05	0.000127995	Up	Up	7.545138448
Snx13	220.1809519	1.289393933	0.274895566	4.690486474	2.7255624694299e-06	4.18943446620645e-05	Up	Up	4.693522507
9130015A21Rik	14.16631315	2.767694606	0.819643905	3.376703698	0.0007336	0.004655208	Up	Up	0.24676956
Stxbp6	53.88098028	1.519894954	0.541114481	2.808823286	0.004972293	0.021464927	Up	Up	2.092049615
Gm1818	78.27795055	1.995043991	0.399013592	4.999939925	5.73481801051272e-07	1.15070137920437e-05	Up	Up	2.977979052
Hectd1	411.4184764	0.856292956	0.242838795	3.526178578	0.000421603	0.002946023	Up	Up	5.681891841
Cfl2	279.6905329	1.237385052	0.318190168	3.888822392	0.000100732	0.000885306	Up	Up	4.99811667
Sec23a	454.1118519	1.320993863	0.3268959	4.041023035	5.32185301390678e-05	0.000515958	Up	Up	5.651940579
Fancm	226.0041313	1.641709801	0.341710539	4.804387377	1.55226044207021e-06	2.65065075488218e-05	Up	Up	4.580164775
Mis18bp1	374.6501682	0.770165429	0.257424429	2.991811746	0.002773272	0.013545788	Up	Up	5.544971992
Wdr20rt	281.6272874	2.004468651	0.41555912	4.823546285	1.41028021578039e-06	2.45489003635439e-05	Up	Up	4.666376175
Klhdc1	99.65915455	1.345851559	0.411507359	3.270540685	0.001073421	0.006296196	Up	Up	3.425901517
Map4k5	456.8782996	0.826263421	0.238076831	3.470574673	0.000519346	0.003488748	Up	Up	5.83757222
Daam1	546.2093858	1.247234757	0.361996455	3.445433624	0.000570144	0.003766586	Up	Up	5.874284325
Tmem30b	369.3334947	2.147731822	0.310597174	6.914846634	4.68369803991006e-12	4.46609260000274e-10	Up	Up	5.186658496
Zbtb1	170.3548313	0.756737857	0.285433398	2.651188901	0.008020897	0.031420104	Up	Up	4.402849347
Dcaf5	437.2966244	0.876620044	0.261401256	3.353541825	0.000797844	0.004969228	Up	Up	5.74615305
Acot3	142.8573444	1.419546055	0.468139551	3.032313872	0.002426867	0.012083869	Up	Up	3.85441858
Elmsan1	11.9106696	2.494114557	0.8170281	3.052666802	0.002268176	0.01144176	Up	Up	-0.010344866
Arel1	335.2016447	1.087704742	0.248350497	4.379716389	1.18833867322904e-05	0.000146839	Up	Up	5.350197861
Oog1	11785.38743	2.02514036	0.341847827	5.924098967	3.14014312389027e-09	1.39415919393484e-07	Up	Up	10.13275337
Gm2042	3578.306063	2.551027503	0.393698572	6.479646315	9.193787398417e-11	6.19144120112145e-09	Up	Up	8.1709259
Gm10436	9072.36089	2.373627087	0.358413957	6.622585536	3.52969684204488e-11	2.69733925340664e-09	Up	Up	9.629255337
Gtf2a1	2419.456402	3.218421874	0.537714124	5.985377232	2.15888910523317e-09	1.02026447845997e-07	Up	Up	7.227862284
Sel1l	249.1498415	1.175104229	0.396611799	2.962857466	0.003047977	0.014602912	Up	Up	4.674439912
Foxn3	321.5737022	1.070661745	0.283663566	3.774406989	0.000160389	0.001314212	Up	Up	5.254284584
Trip11	165.0594938	0.81766713	0.294654226	2.775005605	0.005520076	0.023244219	Up	Up	4.342459584
Gm32062	926.1705533	1.751575493	0.369734795	4.737383437	2.16495305227555e-06	3.43507136065052e-05	Up	Up	6.50412092
Tcl1b2	28276.94345	1.635923418	0.364702653	4.485636184	7.2696695697535e-06	9.75720177099994e-05	Up	Up	11.45336417
Tcl1b1	40883.33499	1.24739221	0.326124178	3.824899512	0.000130825	0.001103872	Up	Up	12.12983591
Tcl1b5	7788.783232	1.437328311	0.354083926	4.05928709	4.92227656603985e-05	0.000483478	Up	Up	9.657058693
Tcl1b3	17370.85287	1.574245411	0.350001807	4.49782081	6.86535210394848e-06	9.28157702886384e-05	Up	Up	10.79023699
Tcl1b4	17577.26856	1.530658805	0.338351377	4.523873437	6.07180410371144e-06	8.4526730255156e-05	Up	Up	10.83598799
Wdr20	9019.952485	0.904054366	0.242313247	3.730932481	0.000190772	0.001517941	Up	Up	10.10896242
Eif5	3436.985513	0.711336696	0.182195922	3.904240483	9.45217575546367e-05	0.000839631	Up	Up	8.788636048
Gm40654	8.94969627	3.186056665	0.841585564	3.785778654	0.000153228	0.001260275	Up	Up	-0.425931387
Fam208b	295.9757338	1.070801621	0.320914288	3.336721552	0.000847728	0.005207482	Up	Up	5.092296396
Wdr37	350.3906871	0.754363314	0.224937097	3.353663427	0.000797493	0.004969228	Up	Up	5.482689971
Idi1	57.50924176	1.141222755	0.388714144	2.935892021	0.003325901	0.015662841	Up	Up	2.732762601
Larp4b	539.2188598	0.81882714	0.231581868	3.535799877	0.000406543	0.002857466	Up	Up	6.081667927
Ero1lb	198.5649362	1.108889417	0.248311368	4.465721508	7.97993594036069e-06	0.000104476	Up	Up	4.605090443
Gm2423	14.48383541	1.573838922	0.6029254	2.610337731	0.009045287	0.034524609	Up	Up	0.772784467
Yae1d1	93.80681653	1.922936285	0.343268992	5.601835084	2.12094300564753e-08	6.98873421585692e-07	Up	Up	3.295927669
Zfp322a	174.5513075	1.139541401	0.387103616	2.943763255	0.003242479	0.015343748	Up	Up	4.251415722
Lrrc16a	1081.855742	2.419207943	0.405384988	5.967680139	2.40650539520144e-09	1.11448592777858e-07	Up	Up	6.47665756
Tubb2a	829.5074125	0.630202399	0.237111468	2.657831797	0.007864513	0.03097227	Up	Up	6.713511149
Cdyl	287.1561005	0.924630436	0.325634832	2.83947031	0.00451885	0.019914359	Up	Up	5.070379056
Lyrm4	1169.79506	1.012823728	0.310725727	3.259542546	0.00111592	0.00648896	Up	Up	7.076044409
F13a1	63.97635869	1.88309004	0.647628035	2.907672211	0.003641298	0.016762992	Up	Up	2.40581953
Txndc5	2108.6072	0.989543008	0.260067146	3.804952007	0.000141832	0.001183179	Up	Up	7.985212246
Slc35b3	233.7642697	1.15996419	0.375760648	3.086976235	0.002022038	0.010454633	Up	Up	4.680947998
Gcm2	259.902233	1.349905465	0.542892646	2.486505344	0.012900463	0.045709468	Up	Up	4.40999475
Nedd9	217.6564138	0.964028245	0.359454825	2.681917664	0.007320147	0.029267009	Up	Up	4.644281501
Jarid2	515.9617102	1.129693397	0.27494331	4.108823	3.97680712736639e-05	0.000403865	Up	Up	5.932705152
Nup153	443.6316065	1.801178883	0.272984516	6.598099084	4.16462913957496e-11	3.13803349502938e-09	Up	Up	5.578323796
Tpmt	99.20391917	0.914673774	0.344594765	2.65434611	0.007946228	0.031202843	Up	Up	3.575679453
Ippk	500.5360956	1.320785152	0.346294532	3.814051417	0.000136707	0.00114721	Up	Up	5.754464475
Spin1	138651.8541	2.217337127	0.306998571	7.222630114	5.09915751692503e-13	6.4639320288079e-11	Up	Up	13.68648534
Nfil3	468.8593915	0.933410074	0.362018555	2.578348706	0.009927376	0.037089972	Up	Up	5.708325882
Ubqln1	1800.996808	0.690467037	0.199641271	3.458538576	0.000543114	0.003619084	Up	Up	7.849573284
Hnrnpk	3760.299678	0.901643553	0.239239334	3.768793109	0.000164039	0.001338015	Up	Up	8.851285092
Zfp808	17.55891744	3.53723042	0.935812387	3.779849968	0.000156923	0.001287772	Up	Up	0.038719348
Gm3604	8.811732879	3.315798734	1.079953654	3.070315768	0.002138326	0.010898987	Up	Up	-0.712275717
6720489N17Rik	83.49015624	1.79925268	0.483061183	3.724689013	0.000195556	0.001549351	Up	Up	2.679113908
Gm5141	17.33669777	2.816039989	0.970564232	2.901446289	0.003714444	0.017016641	Up	Up	0.125507082
Ercc6l2	56.85528014	1.783995432	0.387533	4.603467146	4.1551477049631e-06	6.07485977218147e-05	Up	Up	2.32505983
Slc35d2	43.5911811	3.500998644	0.705564939	4.961979328	6.97784233633667e-07	1.35715254826765e-05	Up	Up	1.444670102
Nlrp4f	22336.49562	1.556821606	0.286331011	5.437139342	5.41427957398614e-08	1.59926311163909e-06	Up	Up	11.24880648
Gm7762	40.79291133	1.68225708	0.604410243	2.783303393	0.005380846	0.022808269	Up	Up	1.592654093
Gm19428	19.81245875	2.031852849	0.730636806	2.780934157	0.005420273	0.022921288	Up	Up	0.571454273
LOC102634730	13.05870895	1.711591626	0.660144301	2.59275377	0.009521091	0.035945955	Up	Up	0.30517269
Gm17353	25.36489506	1.717974515	0.500347109	3.433565384	0.000595699	0.003899545	Up	Up	1.165136982
Gm10324	51.57338895	1.150699277	0.438925959	2.621625022	0.008751166	0.033712482	Up	Up	2.238222506
LOC108167371	11.6492647	1.722579075	0.676349219	2.546878192	0.010869137	0.03984857	Up	Up	0.08419647
Gm10323	47.90603844	1.920299071	0.473879737	4.052292009	5.07183069769648e-05	0.000495907	Up	Up	2.000249097
Zfp708	179.4461813	4.410808104	0.871768279	5.059610691	4.20113340064597e-07	8.91624787599364e-06	Up	Up	2.512593368
Zfp729b	62.66390655	2.013312233	0.572660911	3.515714434	0.000438572	0.003046082	Up	Up	2.103081587
Zfp85	13.80509232	3.045044507	0.926383164	3.287024878	0.001012519	0.00600104	Up	Up	0.16560592
Zfp273	10.37125636	3.818241221	1.027991523	3.714273063	0.000203789	0.001606308	Up	Up	-0.452524901
Papd7	1469.813193	0.605017933	0.206928229	2.923805683	0.003457805	0.016156918	Up	Up	7.561090158
Ice1	1750.36045	0.928683604	0.218199045	4.256130472	2.07995358182014e-05	0.000235168	Up	Up	7.764406
Cast	20.04908638	1.770532168	0.685517113	2.582768739	0.0098011	0.036707281	Up	Up	1.043594664
Rhobtb3	46.53297667	2.139442341	0.643567906	3.324345915	0.000886262	0.005401285	Up	Up	1.828614774
Mctp1	45.61120091	0.982196058	0.379752923	2.586408162	0.009698201	0.036410494	Up	Up	2.496858001
Slf1	68.82350055	1.046545207	0.382923755	2.733038086	0.006275308	0.025876938	Up	Up	3.000769886
2210408I21Rik	20.10959104	2.535712822	0.682170422	3.717125136	0.000201503	0.001591782	Up	Up	0.534702465
Arsb	100.5965282	1.797457382	0.527251716	3.409106746	0.00065176	0.004217844	Up	Up	3.132142454
Scamp1	316.0617003	0.670977312	0.241041919	2.783654041	0.005375033	0.022792595	Up	Up	5.328874196
Polk	57.43377132	1.621918588	0.508854859	3.187389407	0.001435633	0.007957343	Up	Up	2.164792946
Hmgcr	207.8161372	1.083341602	0.413037013	2.622868093	0.008719302	0.033613768	Up	Up	4.437698229
Gcnt4	1454.545662	1.03688406	0.367080182	2.824680033	0.004732785	0.020687935	Up	Up	7.291295939
Fcho2	131.8289618	1.038042798	0.33869285	3.064850046	0.002177792	0.011073952	Up	Up	3.964262361
Tnpo1	1566.534564	0.991384781	0.227522191	4.357310283	1.31670543645134e-05	0.00015823	Up	Up	7.588434318
Map1b	1041.87328	0.761128321	0.247422734	3.076226295	0.002096387	0.010736011	Up	Up	7.012363438
Rad17	175.1201558	0.973926452	0.244171496	3.988698387	6.64368285222097e-05	0.000620865	Up	Up	4.451591622
Taf9	971.1161694	1.219326405	0.252577859	4.827526888	1.38239029094552e-06	2.41806093911332e-05	Up	Up	6.84207532
Ccnb1	24873.35055	0.699755258	0.236736174	2.955844253	0.003118145	0.014866377	Up	Up	11.60274066
5930438M14Rik	50.89919013	1.354076583	0.541629674	2.500004426	0.012419175	0.04420767	Up	Up	2.358711879
Kif2a	125.4932258	1.402539867	0.363688215	3.856434742	0.000115053	0.000989381	Up	Up	3.795028949
Apoo-ps	90.24556581	1.607295131	0.356212047	4.512186335	6.41627806742661e-06	8.80705683777347e-05	Up	Up	3.264280476
Plk2	60.77136887	1.197035513	0.330680378	3.619916979	0.000294698	0.002198417	Up	Up	2.877005267
Gpbp1	590.7807285	1.570421774	0.285222203	5.505959058	3.67163859697934e-08	1.13357896511325e-06	Up	Up	6.022850824
Il6st	265.6678134	0.766107446	0.238472236	3.212564521	0.001315556	0.007398286	Up	Up	5.073805812
Il31ra	233.5446824	1.706197178	0.277171326	6.155749241	7.47233768106814e-10	3.92753358602484e-08	Up	Up	4.684576759
Arl15	20.08867851	2.385263476	0.645868574	3.693109668	0.000221528	0.001723351	Up	Up	0.571191865
Paip1	5403.689714	4.342512072	0.798691248	5.437034755	5.4174574083366e-08	1.59926311163909e-06	Up	Up	7.310053012
Hmgcs1	3605.703914	2.407927047	0.250489321	9.61289303	7.05386646270635e-22	5.06702740904406e-19	Up	Up	8.435983353
Flnb	655.1332654	1.426546579	0.288573237	4.943447261	7.67531203600325e-07	1.47417980727157e-05	Up	Up	6.19906908
Rpp14	91.26820844	2.390415106	0.474595841	5.036738423	4.73531182572272e-07	9.84999708922053e-06	Up	Up	2.656201128
Pxk	166.5058795	0.77169816	0.223155276	3.458121956	0.000543955	0.003620208	Up	Up	4.429778627
Ap3m1	1051.633162	0.585679971	0.20925566	2.798872775	0.005128134	0.02198792	Up	Up	7.080089623
Slmap	158.4015677	1.265887088	0.292014517	4.335014239	1.45750687661577e-05	0.000172011	Up	Up	4.229466736
Il17rd	318.841371	1.02676241	0.349834212	2.934997134	0.003335508	0.015681602	Up	Up	5.158307175
Dcp1a	13490.57973	1.289530739	0.222211651	5.803164377	6.50749385799317e-09	2.60662625724447e-07	Up	Up	10.64264229
Nek4	12.49477352	3.261699313	0.840310008	3.881542863	0.000103796	0.000905909	Up	Up	-0.028396905
Capn7	679.489325	1.432361992	0.240482302	5.956205429	2.58161788922983e-09	1.18369926623197e-07	Up	Up	6.300692724
Ncoa4	1198.760899	0.810236938	0.261908344	3.093589633	0.001977508	0.010267585	Up	Up	7.196165487
Bmpr1a	52.48599727	1.67744195	0.675006046	2.485076927	0.012952344	0.045863131	Up	Up	1.597902688
Wapl	666.9733696	1.678868879	0.3459398	4.853066571	1.21566860185261e-06	2.17950568801363e-05	Up	Up	6.092996632
Ccser2	544.7901959	1.627817727	0.341621798	4.764970309	1.88881460285188e-06	3.07896782840075e-05	Up	Up	5.800469959
Tspan14	2282.95457	0.867483099	0.198876735	4.361913415	1.28929896284856e-05	0.00015662	Up	Up	8.169812451
Gm32857	19.18962305	1.736498331	0.666558841	2.605168854	0.009182899	0.034938467	Up	Up	0.881441041
Gnpnat1	494.7183319	0.77708791	0.291243031	2.668176835	0.007626411	0.030181634	Up	Up	5.902084654
Gmfb	161.168135	1.208942283	0.414924501	2.913644001	0.00357237	0.016520296	Up	Up	4.099781459
Wdhd1	292.7922507	1.385374401	0.344656601	4.019578896	5.8302255886731e-05	0.000557415	Up	Up	4.986050068
Mapk1ip1l	122.9684791	1.428477748	0.36001683	3.967808246	7.25366596997337e-05	0.000670311	Up	Up	3.424663705
Fbxo34	2494.497393	1.063511026	0.24902889	4.270633118	1.9491883502475e-05	0.000222014	Up	Up	8.226245932
Exoc5	58.47891758	0.901059054	0.360336907	2.500601619	0.012398256	0.044147788	Up	Up	2.848733464
Naa30	742.3405012	0.810320306	0.259250749	3.125623777	0.001774284	0.009438917	Up	Up	6.513643956
Rnase6	60.56727769	2.15053549	0.594443299	3.617730225	0.000297198	0.002213067	Up	Up	2.260409985
Abhd4	2322.166125	0.980835503	0.203565362	4.818282892	1.44798971699211e-06	2.50434818629052e-05	Up	Up	8.172947143
LOC108168162	8.48859514	3.37970672	0.988078226	3.42048497	0.000625096	0.004067276	Up	Up	-0.572386518
Nupl1	195.008268	1.16242279	0.25755541	4.513292079	6.38290228499296e-06	8.77241991336724e-05	Up	Up	4.553120749
Mtmr6	179.3155922	1.221172867	0.395737083	3.085818635	0.002029926	0.010490385	Up	Up	4.276395049
Tnfrsf19	18.360872	4.245733593	1.223324523	3.47065191	0.000519197	0.003488748	Up	Up	-0.649694955
Trim13	1645.787875	1.03824951	0.219329091	4.733751947	2.2040706855961e-06	3.47205579492661e-05	Up	Up	7.65854054
Gata4	131.0701903	1.281676657	0.397296041	3.225999066	0.001255338	0.007115341	Up	Up	3.809260106
Fam167a	383.6892891	1.158798773	0.348418476	3.325882097	0.000881392	0.005377689	Up	Up	5.395509594
Fzd3	145.530706	1.407454646	0.399608988	3.522079554	0.000428176	0.002990015	Up	Up	3.600547143
Esco2	3267.54068	1.952692244	0.264950096	7.370037883	1.70579557084156e-13	2.6787810172008e-11	Up	Up	8.408182187
Trim35	331.9076267	3.000932973	0.687905604	4.36241972	1.28631793196172e-05	0.000156434	Up	Up	4.247588935
Ppp2r2a	229.5520304	1.183073073	0.311279862	3.800673336	0.000144303	0.00119882	Up	Up	4.733472943
Gm26908	68.63921324	2.378545231	0.484960868	4.904612701	9.36118613977794e-07	1.74208602169443e-05	Up	Up	2.1963919
Rb1	178.0474696	1.282755216	0.347960866	3.686492772	0.000227366	0.001759962	Up	Up	4.313911133
Cog3	183.2135238	0.898069449	0.355188675	2.528429288	0.011457416	0.041524945	Up	Up	4.353441653
Gtf2f2	121.1982487	1.193927959	0.460200278	2.594366009	0.009476554	0.035828026	Up	Up	3.627432512
Tsc22d1	10420.54996	1.43835178	0.38967948	3.691115015	0.000223273	0.001732014	Up	Up	10.01094719
Tnfsf11	26.65721768	5.589925191	0.785059149	7.120387295	1.07624209102013e-12	1.27434159678482e-10	Up	Up	0.464513781
Akap11	82.41272221	1.090590524	0.440382478	2.476462116	0.013269171	0.046769811	Up	Up	3.134227718
Zfp957	6234.980108	1.628237782	0.281458374	5.785003871	7.2510660255654e-09	2.82107829949902e-07	Up	Up	9.397912419
Kbtbd7	4375.543279	2.635321539	0.321032941	8.208882018	2.23257471044558e-16	6.68222014029198e-14	Up	Up	8.558288009
Gm5088	299.543283	1.943914833	0.434560229	4.473292087	7.70244491441224e-06	0.000102335	Up	Up	4.408243168
Pcdh9	1249.360407	1.72774079	0.266773835	6.476425213	9.39211341030151e-11	6.28571565192539e-09	Up	Up	7.079262974
Mzt1	311.4877007	0.971947675	0.361335585	2.689875328	0.007147872	0.028716748	Up	Up	5.134303036
Ednrb	39.01027568	1.761080341	0.577176379	3.051199605	0.00227929	0.011481697	Up	Up	1.568198486
Gm17066	68.02349642	1.237526181	0.450004213	2.750032431	0.005958937	0.024771429	Up	Up	2.881728086
Ipo5	147.0354027	0.859589595	0.325083196	2.644214175	0.008188083	0.031954579	Up	Up	4.151439642
Ubac2	1252.367004	1.13177746	0.231024633	4.898947124	9.63515669264569e-07	1.78382840830339e-05	Up	Up	7.240329021
Dab2	421.95506	1.183871292	0.23395549	5.060241543	4.18725693880633e-07	8.91624787599364e-06	Up	Up	5.669828491
Rictor	389.7029247	0.683777592	0.259563531	2.63433615	0.008430198	0.032741686	Up	Up	5.607062405
Nipbl	328.5283904	0.616365573	0.238247503	2.587080938	0.009679285	0.036383326	Up	Up	5.391786344
Skp2	112.7828894	1.011883026	0.409647074	2.47013366	0.013506258	0.047451558	Up	Up	3.644215099
Prlr	331.7874469	0.700752554	0.244791862	2.862646445	0.004201191	0.018830212	Up	Up	5.388606645
Sub1	2967.07884	0.731454332	0.259816694	2.815270722	0.004873616	0.021166147	Up	Up	8.511764768
Golph3	571.3646801	1.043844633	0.312280456	3.342651171	0.000829821	0.005131736	Up	Up	6.043436913
6030458C11Rik	624.9619189	1.093873315	0.225687821	4.846842464	1.25441958364127e-06	2.23780977048588e-05	Up	Up	6.255808475
March6	1064.776449	1.461081371	0.269488003	5.421693554	5.90370265960275e-08	1.71001064938762e-06	Up	Up	6.909510905
Fbxo43	2631.446275	1.061082343	0.200331204	5.296640365	1.17952676582032e-07	3.00252294325921e-06	Up	Up	8.34424659
Rrm2b	1354.788437	1.641717735	0.324585562	5.05788897	4.23923120847148e-07	8.93888772432098e-06	Up	Up	7.144099986
Azin1	1043.378701	1.855219552	0.320768571	5.783669974	7.30882650779431e-09	2.83282754034114e-07	Up	Up	6.725565079
Zfpm2	32.68251106	5.152839142	0.785791295	6.557516194	5.47113710163955e-11	3.95647666242726e-09	Up	Up	0.685476406
Rspo2	3710.814918	1.116374737	0.224485621	4.973034501	6.59129248131858e-07	1.29364620193457e-05	Up	Up	8.811661912
Trps1	524.2940131	1.388542633	0.302313409	4.593056716	4.36800287543574e-06	6.35158312858571e-05	Up	Up	5.872101334
Rnf139	379.0223486	0.948508398	0.300133105	3.16029249	0.001576108	0.008577054	Up	Up	5.49331883
Sqle	59.75292378	1.498046715	0.436195543	3.43434668	0.000593984	0.003893052	Up	Up	2.645108327
Fam84b	495.3219139	1.662722645	0.320741945	5.183988787	2.17189996410465e-07	5.05447561840768e-06	Up	Up	5.699482166
Asap1	279.6340298	1.002298237	0.187497843	5.345652081	9.00921160915726e-08	2.42080436630098e-06	Up	Up	5.146582862
Rbfox2	262.1624602	1.061228159	0.339328676	3.127434354	0.001763392	0.009392863	Up	Up	4.876383939
Foxred2	599.6979283	0.823620533	0.289106382	2.84884937	0.004387765	0.019448032	Up	Up	6.172370936
Triobp	657.7630343	0.597661615	0.236579354	2.526262775	0.011528322	0.041687772	Up	Up	6.381334088
Xpnpep3	59.96402438	2.855648825	0.487718368	5.855118471	4.76670101444264e-09	2.03814299327855e-07	Up	Up	2.00961229
Tob2	1136.23149	1.352798355	0.33337452	4.057893672	4.95173018958358e-05	0.000485928	Up	Up	6.926280056
Pacsin2	3329.895867	0.94322663	0.175354055	5.37898384	7.49074314899835e-08	2.07487808304517e-06	Up	Up	8.716543747
Pnpla3	17861.81247	1.827724588	0.19457999	9.39317857	5.82163268408732e-21	3.92050576069006e-18	Up	Up	10.94847701
1810041L15Rik	147.4168738	1.679859177	0.5465384	3.073634307	0.002114685	0.010804044	Up	Up	3.300149804
Nup50	399.9923378	0.713047043	0.275970862	2.583776557	0.009772508	0.036651158	Up	Up	5.625504684
Alg10b	341.6005033	0.917706598	0.258747753	3.546722967	0.000390055	0.002754153	Up	Up	5.381977684
Senp1	1124.87396	1.235555322	0.219239636	5.635638458	1.74410946564663e-08	5.96596174360076e-07	Up	Up	7.077289125
Ccnt1	222.8104543	1.034627822	0.256956105	4.026476902	5.66187983833026e-05	0.000544672	Up	Up	4.768038794
Arf3	438.7167624	1.068887794	0.363211401	2.942880627	0.003251738	0.015369693	Up	Up	5.581828268
Kmt2d	3994.127239	0.909926757	0.347277038	2.620175415	0.008788455	0.033819857	Up	Up	8.797530799
Tuba1b	79.82821812	1.351330067	0.537945694	2.512019489	0.012004246	0.043029191	Up	Up	2.586428785
Tuba1a	31.65457103	1.842851873	0.548706963	3.358535608	0.000783566	0.004905826	Up	Up	1.387994359
Tuba1c	422.5847535	1.129618887	0.302644459	3.732494854	0.000189593	0.001511862	Up	Up	5.608031306
Troap	1349.597232	1.123380005	0.273963499	4.100473266	4.12306066584148e-05	0.000417161	Up	Up	7.298815856
Larp4	339.4432213	1.097439221	0.333218104	3.293456167	0.000989638	0.005894608	Up	Up	5.271001666
Mettl7a3	78.47385119	1.829143157	0.352177551	5.193809633	2.06033822109123e-07	4.82835455614703e-06	Up	Up	3.09711195
Mettl7a2	165.0938704	3.636726861	0.743258773	4.892948447	9.93364338287735e-07	1.83279122346752e-05	Up	Up	2.632953117
Acvr1b	61.39587986	1.889266136	0.524200416	3.604091257	0.000313247	0.002303916	Up	Up	2.474879622
Spryd3	501.6329862	0.990620908	0.243798795	4.063272372	4.83895095261302e-05	0.000477027	Up	Up	5.935327873
Espl1	1116.56283	0.760150967	0.234124229	3.246784706	0.001167166	0.006714479	Up	Up	7.126456695
Smug1	1527.563585	1.40667863	0.262261751	5.36364386	8.15596373996219e-08	2.23028119478191e-06	Up	Up	7.439985957
Nmral1	9.403190092	3.188643256	1.245255044	2.560634684	0.010448116	0.038646909	Up	Up	-0.674009242
Carhsp1	1167.180476	1.265459892	0.254119798	4.979776868	6.36576239209144e-07	1.25855210595936e-05	Up	Up	7.091647814
Usp7	1624.875861	0.628188215	0.191160701	3.286178661	0.001015566	0.006012484	Up	Up	7.712220786
1810013L24Rik	150.4461035	1.647407854	0.475144358	3.467173344	0.000525963	0.003520029	Up	Up	3.791870971
Litaf	792.6886919	0.674137194	0.264805705	2.545780473	0.010903373	0.039960492	Up	Up	6.615422288
Marf1	522.9860638	0.932508823	0.348461269	2.67607595	0.007448976	0.02961724	Up	Up	5.866363675
Mcm4	2657.654392	1.389174516	0.2177778	6.37886191	1.78408810901752e-10	1.11764821945719e-08	Up	Up	8.285386483
Snap29	232.2786281	1.096690654	0.376698871	2.911319194	0.003599061	0.016608088	Up	Up	4.670308095
Crkl	300.7735556	0.720315407	0.281488878	2.558948024	0.010498944	0.038755094	Up	Up	5.214232982
Zdhhc8	478.1626575	0.720166698	0.272890073	2.639035891	0.008314218	0.032376472	Up	Up	5.87139651
Klhl24	104.3375819	1.216514146	0.416533975	2.920564035	0.003493984	0.016278906	Up	Up	3.493546728
Yeats2	392.4293306	1.99865248	0.441758487	4.524310313	6.05927681994716e-06	8.44614589067667e-05	Up	Up	4.758507375
Igf2bp2	1493.723422	1.039411732	0.309915154	3.353859016	0.00079693	0.004969228	Up	Up	7.417890863
Gm15776	95.29394046	1.114379002	0.400511255	2.78239123	0.005395995	0.022845519	Up	Up	3.081923329
Eif4a2	773.7339704	1.087416408	0.253436329	4.290688753	1.78119816275042e-05	0.000205266	Up	Up	6.538159483
St6gal1	464.2831342	1.134557802	0.290991588	3.898936768	9.66159986784853e-05	0.000853309	Up	Up	5.763849383
Opa1	147.8819131	1.249148689	0.344628812	3.624620595	0.000289386	0.002166148	Up	Up	4.074340201
Atp13a3	364.6200069	1.276660992	0.309362155	4.126752329	3.67922268692581e-05	0.000376841	Up	Up	5.371809233
Acap2	199.4634062	0.98674377	0.35732377	2.761483713	0.005753939	0.024082907	Up	Up	4.509023447
Dlg1	173.5715679	0.814722019	0.289877018	2.810578172	0.004945257	0.021382483	Up	Up	4.420539849
Rubcn	5262.249766	0.928312339	0.263858078	3.51822596	0.000434442	0.003025931	Up	Up	9.306491708
Osbpl11	526.9526971	0.643368018	0.224113995	2.870717723	0.004095411	0.018455897	Up	Up	6.074495662
Ccdc14	1673.012893	1.131668581	0.233034175	4.856234414	1.19639061570394e-06	2.1593147209732e-05	Up	Up	7.654729659
Slc15a2	60.22885475	1.485061697	0.516012787	2.877955223	0.004002619	0.018105888	Up	Up	2.280463112
Lrrc58	124.1334074	1.501858929	0.431290552	3.482243979	0.00049723	0.003366903	Up	Up	3.625751848
LOC108168287	36.66621964	1.999578037	0.756684117	2.642553202	0.008228354	0.032076885	Up	Up	1.053945506
Atp6v1a	494.4491723	1.303286827	0.352913094	3.692939841	0.000221676	0.001723351	Up	Up	5.701132978
Naa50	1358.442582	1.441664843	0.299235637	4.817824698	1.45131793037125e-06	2.5060818429087e-05	Up	Up	7.228199437
Cd200r3	15.26993737	2.027900984	0.772034046	2.626698906	0.008621759	0.033297294	Up	Up	0.580484954
Slc35a5	262.5156681	0.925174698	0.346885548	2.6670892	0.007651136	0.030253575	Up	Up	4.917633028
Dzip3	51.53365399	1.30469516	0.432029499	3.019921467	0.002528402	0.012531525	Up	Up	2.538364522
Nfkbiz	1026.675816	0.752163373	0.230539167	3.262627276	0.001103846	0.006443088	Up	Up	7.008437033
Cep97	13.68213478	3.072074254	1.166765656	2.632983101	0.008463856	0.032847114	Up	Up	-0.436019245
Dcbld2	515.2440415	1.691284807	0.319863859	5.287514543	1.23989506134796e-07	3.0997376533699e-06	Up	Up	5.759766598
Zfp654	96.25152478	1.365382194	0.350384458	3.896811518	9.74674138130441e-05	0.000858717	Up	Up	3.427738977
Nrip1	138.5623683	0.996548135	0.361523222	2.756525927	0.005841898	0.024369513	Up	Up	3.648368425
Gm41477	295.9992197	1.772853246	0.383062814	4.628100623	3.69034711541888e-06	5.4695309723024e-05	Up	Up	4.863733805
Chodl	15.89893735	2.962615214	1.139415609	2.600118157	0.009319167	0.035369504	Up	Up	-0.175090087
Cldn8	207.6571822	0.906361184	0.308083314	2.941935324	0.00326168	0.015407543	Up	Up	4.638238346
Brwd1	496.1515123	0.659059764	0.216736201	3.040838409	0.002359204	0.011821604	Up	Up	5.990601918
Prdm15	10.59302118	3.554333172	1.21695983	2.920665977	0.003492841	0.016278906	Up	Up	-0.622893951
Scaf8	284.2767154	0.690684502	0.250433254	2.757958424	0.00581636	0.02428178	Up	Up	5.169300879
Gm16702	13.03561521	2.328120418	0.891040782	2.612810171	0.008980117	0.034361064	Up	Up	0.192997592
Qk	213.3712711	1.373243375	0.356278832	3.854406296	0.000116011	0.000996823	Up	Up	4.541017972
Igf2r	107.1867831	2.116839037	0.52766649	4.011698827	6.0283375038125e-05	0.000574826	Up	Up	3.124529336
Wtap	2614.116163	2.205239513	0.238878565	9.231634125	2.66534101491306e-20	1.59550274642712e-17	Up	Up	8.043670226
Smoc2	1431.367555	0.843092638	0.23514236	3.585456218	0.000336489	0.002439888	Up	Up	7.472597959
BC002059	229.3898232	1.222596233	0.287518849	4.252229846	2.11652465353e-05	0.000238802	Up	Up	4.755789447
Zfp960	68.33566355	1.444272605	0.529053905	2.729915782	0.006335051	0.026063448	Up	Up	2.580721584
LOC102640673	259.5165773	2.128979411	0.422306021	5.041319096	4.62333789513267e-07	9.67310015923389e-06	Up	Up	4.389048487
Gm6712	198.0983497	1.292962881	0.340376435	3.798626307	0.0001455	0.001205973	Up	Up	4.471621628
Oaz1-ps	2009.706215	2.046010587	0.649399556	3.150619009	0.001629249	0.008823351	Up	Up	7.0829097
Zfp51	294.4563669	2.31040682	0.334698736	6.902944553	5.09355151852115e-12	4.69085620615943e-10	Up	Up	4.802247832
Gm10509	354.9539482	2.334623931	0.364394312	6.406861611	1.48545534548871e-10	9.58430020816821e-09	Up	Up	4.949485597
Zfp760	76.92891895	2.200926456	0.626723399	3.511798759	0.000445085	0.003080147	Up	Up	2.117534736
Zfp229	115.0534585	1.737353947	0.406575322	4.273141661	1.92737919320036e-05	0.000219995	Up	Up	3.545575262
Zfp820	152.8326241	2.728891957	0.460040712	5.931848823	2.99542370119442e-09	1.35044729624979e-07	Up	Up	3.540756639
Zfp942	340.3043575	2.099895127	0.41100076	5.109224441	3.23483901851395e-07	7.16309151078447e-06	Up	Up	4.935320932
Zfp943	144.5711785	2.436813649	0.463277953	5.259938733	1.44103407536364e-07	3.53693443326725e-06	Up	Up	3.531876156
Gm4944	45.28877831	2.499957113	0.778356051	3.211842587	0.001318866	0.007413032	Up	Up	1.417742191
Zfp944	244.6155641	1.765490205	0.323262777	5.461470768	4.72206010324787e-08	1.42123457018145e-06	Up	Up	4.694622074
Zfp758	63.91583117	3.645007868	0.727912351	5.007481825	5.51467569780873e-07	1.11903259216364e-05	Up	Up	1.734430935
Zfp946	97.53576834	2.124814886	0.617057484	3.443463437	0.000574314	0.00378254	Up	Up	2.775875178
Kctd5	1696.403465	0.860989325	0.174217183	4.942045966	7.73069827156692e-07	1.47968638414052e-05	Up	Up	7.757682576
Pdpk1	631.785153	1.09032206	0.241543342	4.513981008	6.36219167144378e-06	8.75512327711453e-05	Up	Up	6.259172789
Traf7	1470.21932	0.714232423	0.192693696	3.706568695	0.000210086	0.001649912	Up	Up	7.557053769
Zfp598	315.7247971	1.120240095	0.212664602	5.2676378	1.38190422067077e-07	3.40732676835869e-06	Up	Up	5.283199973
Hn1l	1496.307712	0.783630758	0.232224411	3.374454712	0.000739621	0.004679633	Up	Up	7.5462416
Phf1	4548.195322	2.413034005	0.377453457	6.392931253	1.62735440730889e-10	1.03624835715478e-08	Up	Up	8.585899564
Uhrf1bp1	50.73738513	1.604382881	0.636990769	2.518690942	0.0117792	0.042391743	Up	Up	2.005437032
Kctd20	344.9965434	1.267598927	0.324100871	3.911124721	9.1867314685275e-05	0.000818075	Up	Up	5.272162982
Stk38	662.2228035	1.206370646	0.207867845	5.803546208	6.49268491832675e-09	2.60662625724447e-07	Up	Up	6.332085444
Zfp472	81.42623499	1.630696193	0.470259703	3.467650282	0.00052503	0.00351633	Up	Up	3.007420243
Zfp955a	334.7318741	0.902087899	0.35766577	2.522153288	0.011663887	0.04210331	Up	Up	5.244555157
Zfp955b	876.19484	1.614275657	0.263188443	6.133535505	8.59472255392388e-10	4.45231420762163e-08	Up	Up	6.591598213
BC051537	69.19383532	2.372187138	0.657121544	3.609967075	0.000306236	0.002260553	Up	Up	2.368455662
Brd2	703.4086797	1.112949762	0.250090239	4.450192725	8.57932640496902e-06	0.000110709	Up	Up	6.397781396
Agpat1	151.9217037	1.063435001	0.39125093	2.718038268	0.006567024	0.026802911	Up	Up	3.728331933
Atf6b	144.5009403	1.506980802	0.355360462	4.240710384	2.22813480537048e-05	0.000249386	Up	Up	3.949079496
Skiv2l	64.99088775	1.788341633	0.501523067	3.565821297	0.000362718	0.002605528	Up	Up	2.321948637
Ppp1r10	2544.681181	1.444695009	0.226681459	6.373238539	1.8507767739998e-10	1.14609883562344e-08	Up	Up	8.201524305
Gm8801	4035.277512	0.98446619	0.254817195	3.863421348	0.00011181	0.000965346	Up	Up	8.924346341
Tjap1	451.499279	1.320965172	0.361873225	3.650353437	0.00026188	0.001996995	Up	Up	5.58251393
Dazl	6182.189207	1.205834833	0.251070146	4.802780633	1.56477285911161e-06	2.66357465354307e-05	Up	Up	9.50724336
Sgol1	487.0776136	0.98023337	0.261535173	3.747998244	0.000178252	0.001438697	Up	Up	5.888606808
Efna5	135.397493	1.919121425	0.543116198	3.53353745	0.000410038	0.002876406	Up	Up	3.433643987
Vapa	400.7953665	0.627283143	0.234244869	2.677894919	0.007408646	0.029494372	Up	Up	5.673174924
Arhgap28	754.5778966	1.816514999	0.230688765	7.874310639	3.42626698536658e-15	7.8548993121968e-13	Up	Up	6.371641921
Lpin2	1471.941799	0.892366067	0.332644905	2.682638614	0.007304387	0.029236543	Up	Up	7.386844574
Spast	403.7395157	1.058666148	0.319321575	3.315360541	0.00091525	0.005531025	Up	Up	5.543233465
Yipf4	1318.322699	1.132166927	0.272642648	4.152567231	3.28766120959751e-05	0.000343928	Up	Up	7.273400798
Strn	5830.999748	3.395685993	0.428178719	7.930534244	2.1820512871718e-15	5.22480058206137e-13	Up	Up	8.518493495
Atl2	2348.519391	0.784947884	0.244851551	3.205811355	0.001346823	0.007530884	Up	Up	8.184062761
Msh6	1800.227732	0.640516548	0.17405969	3.679867218	0.000233355	0.001802441	Up	Up	7.87020217
Fbxo11	403.1583157	1.395697088	0.274330911	5.087640631	3.62545531884939e-07	7.86001630998031e-06	Up	Up	5.532360943
Mtpap	417.5547185	0.931918938	0.221278193	4.211526332	2.53650979282189e-05	0.00027719	Up	Up	5.708090092
Arhgap12	2021.379687	1.514428686	0.265154543	5.7114944	1.11988383380073e-08	4.04924439906136e-07	Up	Up	7.822432289
Rab18	782.2774595	1.222273954	0.314139614	3.890862207	9.98886480537725e-05	0.00087933	Up	Up	6.461802485
LOC101055995	14.64943335	3.121564389	0.692966071	4.504642463	6.64847838452878e-06	9.04512052945676e-05	Up	Up	0.196675713
Rock1	595.6205758	1.237947575	0.353179977	3.505146544	0.000456356	0.003135992	Up	Up	6.013953381
Esco1	1144.691632	1.378272452	0.264495803	5.210942626	1.87883554246203e-07	4.47886127655495e-06	Up	Up	7.035532687
Rbbp8	219.6039413	0.912430921	0.256594577	3.555924413	0.000376652	0.002670021	Up	Up	4.772064435
Npc1	1213.41639	0.658775546	0.211765972	3.110865931	0.001865396	0.009795148	Up	Up	7.275981159
Ss18	1146.749994	1.311693161	0.277998773	4.718341555	2.37775049627845e-06	3.71308139092757e-05	Up	Up	7.033674964
Rnf138	108.9023343	1.145445828	0.338911793	3.379775651	0.00072545	0.004621043	Up	Up	3.676385816
Garem	210.504465	1.531581174	0.289511767	5.290220808	1.22168778434217e-07	3.06845824622071e-06	Up	Up	4.56550249
AW554918	289.6592495	1.190661265	0.258903535	4.5988606	4.2480790303512e-06	6.19655894749992e-05	Up	Up	5.119786288
Ammecr1l	745.369963	1.268644496	0.225741208	5.619906566	1.91060757657629e-08	6.45100638206888e-07	Up	Up	6.473218629
Kif20a	821.7042603	1.16317806	0.234820112	4.953485682	7.28957243796263e-07	1.41268242840013e-05	Up	Up	6.623365021
Lrrtm2	178.9743085	1.083730725	0.324803465	3.336573779	0.000848179	0.005207482	Up	Up	4.38785847
Ube2d2a	1198.939675	1.752515579	0.300133684	5.839116614	5.24783294525945e-09	2.16649042088776e-07	Up	Up	6.976291608
Ndfip1	1273.916993	1.268814545	0.302010168	4.201231213	2.65467297673454e-05	0.000287768	Up	Up	7.165506516
Spry4	4921.918228	0.906393616	0.235441287	3.849764959	0.000118231	0.001011868	Up	Up	9.241517482
Dcp2	537.2943456	1.029960901	0.310996163	3.311812249	0.000926937	0.005592245	Up	Up	5.963028329
Mcc	364.9800585	1.157730127	0.364162407	3.179158812	0.001477031	0.008132352	Up	Up	5.301071668
Gm31706	23.91242831	1.826316358	0.664588774	2.748039736	0.005995274	0.024903269	Up	Up	1.131000952
Trim36	244.0883101	1.402920444	0.375090465	3.740218891	0.00018386	0.001479531	Up	Up	4.689120888
Atg12	721.813992	1.321180745	0.228949031	5.770632613	7.89744859373236e-09	2.98578977534969e-07	Up	Up	6.418087742
Ap3s1	66.37666272	1.381381576	0.353947719	3.902784227	9.50924698483602e-05	0.000842616	Up	Up	2.954346404
Dmxl1	52.43696616	1.154854364	0.45258752	2.55167081	0.010720776	0.039438839	Up	Up	2.223221482
Lmnb1	112.1831731	1.439828339	0.422852628	3.405035805	0.000661554	0.004268408	Up	Up	3.546216543
Tcof1	465.3658439	0.794008567	0.240523139	3.301173312	0.000962814	0.005763511	Up	Up	5.86270773
Csnk1a1	824.7993986	1.100141811	0.214452792	5.129995289	2.89749429321121e-07	6.57273705460017e-06	Up	Up	6.659593065
Lman1	552.1408423	0.618099176	0.218162568	2.833204526	0.004608389	0.020259238	Up	Up	6.146979129
Gm19784	82.88675671	4.089383051	0.637999041	6.409700932	1.45805368606726e-10	9.46417377552691e-09	Up	Up	1.945776442
Cep192	121.4487879	1.083056978	0.358110654	3.024364026	0.002491564	0.012354628	Up	Up	3.79128357
Ldlrad4	78.63838129	1.489432308	0.547598959	2.719932689	0.006529521	0.026690283	Up	Up	2.897555531
4930503L19Rik	88.47892118	1.530031906	0.452733759	3.379540129	0.000726072	0.004621043	Up	Up	3.162615505
Adnp2	137.1896494	1.085596129	0.395912087	2.742013103	0.006106391	0.025277126	Up	Up	3.89516863
LOC108168395	573.5699221	1.498092808	0.25626816	5.845801559	5.04134746291855e-09	2.11363886820807e-07	Up	Up	6.031286998
Rbm4b	29.45691642	1.634692151	0.614074067	2.662043943	0.007766774	0.030632133	Up	Up	1.160084685
Rbm14	351.6708718	0.883166703	0.242160533	3.647029893	0.000265289	0.002017283	Up	Up	5.451642863
Zdhhc24	1324.644975	0.666143258	0.206224978	3.23017737	0.001237134	0.007031665	Up	Up	7.405303731
Slc29a2	18.52765449	3.020495688	0.803539479	3.758988534	0.000170602	0.001384211	Up	Up	0.364606514
Tmem151a	24.33812474	3.278826421	1.057169297	3.101514989	0.001925331	0.01004622	Up	Up	-0.0313624
Ehd1	6.780391278	5.859284347	1.437828791	4.075091821	4.59961945164595e-05	0.000456782	Up	Up	-0.999657116
Naa40	2053.933832	0.81862237	0.293239048	2.79165539	0.005243917	0.022359797	Up	Up	7.923270419
Mark2	2921.677064	1.40998176	0.261052008	5.401152706	6.62140284189615e-08	1.87751620056397e-06	Up	Up	8.375489409
Gm6445	72.15404061	4.229510119	0.580272653	7.288832409	3.12652673855873e-13	4.37510722181433e-11	Up	Up	1.728565199
Ddb1	2965.629024	1.328708791	0.250706826	5.299850864	1.15897310563112e-07	2.95922635383302e-06	Up	Up	8.425599363
Ms4a1	797.2607551	1.354986518	0.187377878	7.231304629	4.78375925406247e-13	6.13631023363371e-11	Up	Up	6.584316908
Zfp91	91.84484491	1.537145096	0.395692249	3.884698523	0.000102457	0.000896082	Up	Up	3.287689322
Zfand5	781.8901054	0.811497653	0.268855613	3.018340012	0.002541636	0.012568207	Up	Up	6.577693169
Gda	304.3815112	1.925179674	0.333063178	5.780223693	7.46013665511726e-09	2.86060400209568e-07	Up	Up	4.94894739
Tjp2	204.4528207	0.92210667	0.363549024	2.536402546	0.011199791	0.04076951	Up	Up	4.524697563
Glis3	476.0777656	1.406496822	0.286812324	4.903892563	9.39558918863185e-07	1.74547368116393e-05	Up	Up	5.749630114
Ric1	234.0141751	1.030794034	0.260326505	3.959619998	7.50691172303476e-05	0.000688986	Up	Up	4.823334099
Ermp1	12131.52483	1.276634279	0.263180773	4.850788537	1.2297159872841e-06	2.19875547372503e-05	Up	Up	10.4531298
Cstf2t	46.60134041	2.142848311	0.588260648	3.642685124	0.000269809	0.002045876	Up	Up	1.71477451
Atad1	1976.092949	1.219118674	0.251657646	4.844353809	1.27024404162028e-06	2.25856098159381e-05	Up	Up	7.862985956
Pten	39.60583926	1.669824958	0.56991322	2.929963544	0.003390018	0.015888404	Up	Up	1.833580205
Lipo3	15.84800428	2.039433132	0.826359689	2.467972674	0.013588069	0.047628967	Up	Up	0.195005572
Slc16a12	61.22465366	1.376182198	0.510309239	2.696761281	0.007001744	0.028234954	Up	Up	2.606294659
Kif20b	673.5167027	0.749950874	0.216141562	3.469720802	0.000521	0.003495499	Up	Up	6.419161542
Cpeb3	226.4263704	1.30062497	0.311687031	4.172855595	3.00805605348025e-05	0.000317452	Up	Up	4.700229819
March5	818.397708	0.704693094	0.218252641	3.22879527	0.001243129	0.007057276	Up	Up	6.700942176
Cep55	1298.607205	0.760188951	0.243297051	3.124530074	0.001780893	0.009466761	Up	Up	7.336560929
Zfp518a	360.830066	1.248775171	0.340549679	3.666939795	0.000245471	0.001887898	Up	Up	5.284923264
Lcor	260.9344458	1.328440542	0.382228663	3.475512618	0.000509878	0.003437599	Up	Up	4.786542748
Erlin1	186.703583	1.057328704	0.283274362	3.732525239	0.00018957	0.001511862	Up	Up	4.49057997
Lzts2	41.80522127	1.536334447	0.619102941	2.481549264	0.013081263	0.046274	Up	Up	1.768245732
Gbf1	1535.615832	0.734069941	0.263844932	2.782202168	0.00539914	0.022849854	Up	Up	7.555515782
Nfkb2	12.17012852	4.021134629	0.922786545	4.357599978	1.31496436803505e-05	0.00015823	Up	Up	-0.170482971
Sfr1	11183.16332	0.823264478	0.27566372	2.98648106	0.002822083	0.013734393	Up	Up	10.39456621
Nutf2-ps1	64.9188427	1.274212239	0.431983264	2.949679639	0.003181036	0.015107921	Up	Up	2.516857416
Ccdc186	3354.913026	0.686720552	0.190356771	3.607544654	0.000309108	0.002275029	Up	Up	8.75110207
Vwa2	329.1367992	0.94264912	0.310182711	3.039012453	0.00237355	0.011862248	Up	Up	5.281600017
Afap1l2	2702.410842	1.315557499	0.199431487	6.596538596	4.20867974264968e-11	3.14920307132293e-09	Up	Up	8.337559192
Atrnl1	296.9244159	0.855148804	0.314959859	2.715104096	0.006625494	0.026970041	Up	Up	5.143783535
Hspa12a	221.3115715	1.744378978	0.327173391	5.331665182	9.7316243760595e-08	2.54510321970973e-06	Up	Up	4.573850623
Slc18a2	194.8540313	0.960249484	0.283284432	3.389700866	0.000699689	0.004484921	Up	Up	4.572382243
Pdzd8	41.16070805	1.606755757	0.569315471	2.822259079	0.004768664	0.020819429	Up	Up	1.604115437
Olah	223.0472875	1.371521914	0.259692941	5.281321506	1.28255396502787e-07	3.1930425891329e-06	Up	Up	4.72055636
Fam107b	1044.355044	1.133952015	0.211555496	5.3600688	8.31902639205715e-08	2.2635734690509e-06	Up	Up	6.991423603
Camk1d	243.8686702	0.950926776	0.348608499	2.727778525	0.00637624	0.026192905	Up	Up	4.808767605
Taf3	2393.552774	0.765935643	0.284698385	2.690340669	0.007137911	0.028708844	Up	Up	8.167680303
Plxdc2	52.62440311	1.180008166	0.464564406	2.540031376	0.011084252	0.04044035	Up	Up	2.246719824
Bmi1	2239.840114	1.761484213	0.318752951	5.526173817	3.27289887263701e-08	1.03283054594774e-06	Up	Up	7.846218705
Arhgap21	503.4744335	0.937763009	0.288096308	3.255033072	0.001133792	0.006564538	Up	Up	5.910805209
Acbd5	374.9617698	0.739011006	0.283973269	2.602396378	0.009257479	0.03518495	Up	Up	5.52440901
Mastl	1359.614817	0.650961684	0.251658587	2.586685769	0.009690392	0.036393856	Up	Up	7.408091309
Spopl	1930.430061	2.245624932	0.332454199	6.75468964	1.43141330756407e-11	1.16844533250021e-09	Up	Up	7.482307389
Hnmt	98.70310331	1.045154113	0.379318274	2.755348701	0.005862961	0.024429006	Up	Up	3.511807489
Wdr5	2812.454519	0.93450438	0.213287958	4.381421195	1.17907689690361e-05	0.000146029	Up	Up	8.449109037
Lrrc8a	266.5418495	2.120681936	0.503810118	4.209288101	2.56176567641964e-05	0.000279666	Up	Up	4.389213594
Abl1	147.2706118	1.08612936	0.418353596	2.596199409	0.009426134	0.035662428	Up	Up	3.972088292
Golga2	350.1550418	1.327011156	0.293585421	4.520017209	6.18346047722411e-06	8.55286092966492e-05	Up	Up	5.297685556
Rab14	4559.792787	0.884679335	0.191880048	4.610585328	4.01536783310444e-06	5.90253593474766e-05	Up	Up	9.168145261
Ggta1	3043.317861	2.143148767	0.28494156	7.521362503	5.42083170381565e-14	9.18789204284486e-12	Up	Up	8.231641014
Rbm18	9410.960685	1.142027234	0.235285405	4.853795478	1.21120652222417e-06	2.17875630667202e-05	Up	Up	10.13928912
Zbtb6	20.3861547	2.315072218	0.728852414	3.176325104	0.001491537	0.008199648	Up	Up	0.516367055
Orc4	311.2601323	1.041817622	0.28852382	3.610854802	0.000305189	0.002258528	Up	Up	5.215032622
Rif1	644.2399668	1.043982352	0.269113769	3.879334585	0.000104743	0.000912166	Up	Up	6.267678385
Gm38481	61.29172253	2.190071146	0.462055381	4.739845557	2.13881182421321e-06	3.40409119732605e-05	Up	Up	2.528952081
Nr4a2	19.53347286	2.940924497	0.944966669	3.112199185	0.001856992	0.009765293	Up	Up	0.100208896
BB557941	39.27389771	1.461747143	0.523673626	2.791332369	0.005249154	0.02236372	Up	Up	2.068077213
March7	1077.002959	1.982802275	0.261738111	7.575519919	3.57692221522978e-14	6.56072326536752e-12	Up	Up	6.805983689
Slc4a10	64.51063382	1.827632591	0.408779219	4.470952791	7.78718882827025e-06	0.000102893	Up	Up	2.735499222
Gm8541	117.2657093	1.780318864	0.34817174	5.113335351	3.16519649454205e-07	7.06107499558812e-06	Up	Up	3.662558986
Cobll1	600.150873	0.976084173	0.268965298	3.629033853	0.000284484	0.002139089	Up	Up	6.159870222
Cers6	979.2934186	0.866353063	0.287614033	3.012207205	0.002593555	0.012789728	Up	Up	6.865951341
Ssb	2910.92282	0.736506079	0.282649766	2.605719751	0.009168144	0.03490698	Up	Up	8.457992288
Pdk1	260.0531905	0.797279071	0.283703336	2.810256242	0.004950207	0.021395299	Up	Up	4.998140349
Zak	29.93523398	1.187455856	0.453624283	2.617707868	0.008852255	0.033992534	Up	Up	1.839442235
Sp3	54.17787464	2.204045929	0.502230847	4.388511662	1.14129015974257e-05	0.000141675	Up	Up	2.391843686
Atf2	538.5430495	0.69986712	0.283729018	2.466674449	0.013637428	0.047724355	Up	Up	6.043237152
Dnajc10	210.7561623	1.06421763	0.323050665	3.294274692	0.00098676	0.005880719	Up	Up	4.629288229
Nup35	1659.663165	0.80518726	0.217394571	3.703805735	0.000212389	0.001663147	Up	Up	7.70553857
Zdhhc5	291.2394551	0.86798502	0.252482216	3.437806567	0.000586446	0.003850677	Up	Up	5.17455903
Tnks1bp1	306.0058514	1.027028973	0.290690675	3.533064734	0.000410772	0.002877203	Up	Up	5.175751107
Accsl	28080.10082	0.684763087	0.243126273	2.81649152	0.004855132	0.02111355	Up	Up	11.77334401
Hsd17b12	348.5253925	1.183322928	0.240838513	4.913345934	8.95350948725218e-07	1.67563628773293e-05	Up	Up	5.395901123
Api5	961.7749787	1.247250134	0.250603109	4.97699385	6.45793728140038e-07	1.27210738952631e-05	Up	Up	6.825173902
Ldlrad3	412.6723726	2.07461128	0.359235113	5.775079338	7.6916833679894e-09	2.91823550317204e-07	Up	Up	4.941614346
Trim44	89.40407265	1.334111762	0.522654094	2.55257115	0.010693107	0.039363931	Up	Up	3.04480554
Caprin1	230.7461659	0.956240881	0.286162004	3.341606736	0.00083295	0.005143286	Up	Up	4.796406479
Fbxo3	320.7167412	0.924606011	0.308774062	2.99444197	0.002749474	0.013453941	Up	Up	5.253175111
Depdc7	7250.632259	0.842241869	0.232708073	3.619306626	0.000295393	0.002201151	Up	Up	9.811421685
Qser1	221.094524	0.938429564	0.315426999	2.975108556	0.002928849	0.014145381	Up	Up	4.70350659
Slc5a12	120.2287913	0.860519878	0.309380476	2.781429158	0.005412014	0.022895348	Up	Up	3.899773424
Slc12a6	97.86956951	1.58754378	0.363849926	4.363182912	1.28183681730307e-05	0.000156065	Up	Up	3.086867896
Katnbl1	529.7954035	1.25559263	0.302528938	4.1503224	3.32007295556536e-05	0.00034694	Up	Up	5.916033314
Arhgap11a	411.579134	1.209050742	0.292868929	4.128299811	3.65455413771045e-05	0.000375384	Up	Up	5.574658126
Meis2	6471.273128	0.609376011	0.1960218	3.108715513	0.001879026	0.009847519	Up	Up	9.702865678
Bub1b	14013.83722	1.389214841	0.225563049	6.158875954	7.32630830199743e-10	3.86965548794227e-08	Up	Up	10.67520978
Casc5	217.0588934	1.686619139	0.310020308	5.44035051	5.31758443316344e-08	1.57842898808088e-06	Up	Up	4.539345691
Ino80	100.9708687	1.226630011	0.404282815	3.034088921	0.002412633	0.012018549	Up	Up	3.460981485
Exd1	98.82668987	1.515415332	0.490060047	3.092305402	0.001986084	0.010298391	Up	Up	3.329225277
Chp1	724.1876449	1.01693697	0.206844812	4.916424843	8.81390133544366e-07	1.65452590399661e-05	Up	Up	6.491637329
H3f3c	59.71061	2.710137558	0.463757186	5.843871841	5.10012710584135e-09	2.12177102569268e-07	Up	Up	2.057513528
Ubr1	22.125886	1.874292525	0.637171338	2.941583234	0.003265391	0.015418311	Up	Up	0.905278847
Lcmt2	19.60493341	2.051615623	0.72899281	2.814315306	0.004888126	0.021212064	Up	Up	0.517524874
Slc30a4	103.2737624	1.61894172	0.464720441	3.4836895	0.000494553	0.003351451	Up	Up	3.299182501
Myef2	128.4789001	1.762844646	0.315767303	5.582733332	2.36767638307855e-08	7.71694960438925e-07	Up	Up	3.788878901
Ap4e1	59.77709646	1.815613319	0.434439717	4.179206569	2.92527889526637e-05	0.00030993	Up	Up	2.349234649
Astl	4151.512243	1.90520435	0.318548822	5.9808865	2.21926476523314e-09	1.04421737316101e-07	Up	Up	8.695369786
Tmem87b	593.2576361	1.170695017	0.235262121	4.976130515	6.48679181446597e-07	1.2754595219137e-05	Up	Up	6.159846664
Zc3h6	4923.466602	1.036709606	0.258640849	4.00829803	6.11579104868999e-05	0.000581621	Up	Up	9.200324173
Fastkd5	46.27902615	1.980842563	0.449736435	4.404452053	1.060515924429e-05	0.000133183	Up	Up	2.220454349
4930402H24Rik	460.123559	1.107883046	0.248568983	4.457044609	8.3097316073612e-06	0.000107747	Up	Up	5.798802785
Mavs	292.977713	0.904866232	0.228304257	3.96342251	7.38828528029997e-05	0.000680999	Up	Up	5.187324226
Gpcpd1	411.4407891	0.811395273	0.297545553	2.726961514	0.006392049	0.026227849	Up	Up	5.631676691
Jag1	1661.372187	1.58900651	0.216815733	7.328833973	2.3216378457379e-13	3.38049294430079e-11	Up	Up	7.56742408
Polr3f	74.31578302	2.428167881	0.599832822	4.048074384	5.16407362834418e-05	0.000503556	Up	Up	2.083816183
Insm1	45.08871399	1.292192311	0.470196321	2.748197408	0.005992392	0.024900895	Up	Up	2.007093275
Zfp120	289.7760065	1.473169459	0.337892067	4.359881758	1.3013274198395e-05	0.000157903	Up	Up	4.972334453
Zfp442	98.36008998	1.997210417	0.636496443	3.137818663	0.001702101	0.009119912	Up	Up	2.570368278
Csnk2a1	713.2085496	3.620883318	0.644784509	5.615648745	1.9582611283976e-08	6.57329085934086e-07	Up	Up	5.124368878
Bcl2l1	850.9126405	0.790952197	0.284263106	2.782465188	0.005394765	0.022845519	Up	Up	6.677122142
Nol4l	272.0395387	1.493956878	0.309358814	4.829204177	1.37079796292696e-06	2.40168260984357e-05	Up	Up	4.905577411
Mapre1	4661.103257	1.007644335	0.243043525	4.145941906	3.38419629965591e-05	0.000351637	Up	Up	9.141554221
Cbfa2t2	115.9635687	1.094945804	0.401967859	2.723963571	0.006450362	0.026406783	Up	Up	3.682361153
Itch	78.59556057	1.718371763	0.381087914	4.509121651	6.50965752713439e-06	8.90121317955242e-05	Up	Up	2.762539069
Cpne1	502.2735364	1.07085522	0.237627329	4.506448077	6.59218069028179e-06	8.9912337895932e-05	Up	Up	5.941097707
Rbm12	115.8400204	1.82025537	0.32590824	5.585177507	2.33461633988074e-08	7.64604591556687e-07	Up	Up	3.641506248
Blcap	2366.12661	1.369418666	0.262857064	5.209746484	1.89098837552286e-07	4.49788073868849e-06	Up	Up	8.079389035
Serinc3	161.6674555	0.917597543	0.342768649	2.677017123	0.007428084	0.029545073	Up	Up	4.225215327
Zswim3	4111.604135	1.603191481	0.301712434	5.313640746	1.07456367979745e-07	2.7766003956397e-06	Up	Up	8.776907594
Znfx1	959.5182375	1.209186857	0.235134302	5.142537032	2.71052991179075e-07	6.18972657690491e-06	Up	Up	6.837221498
Rnf114	25061.55284	0.638681516	0.214890122	2.972130638	0.002957408	0.014257751	Up	Up	11.63861443
Pard6b	429.3032231	0.840866581	0.301487726	2.789057428	0.005286169	0.022468825	Up	Up	5.682230332
Sall4	2410.466467	0.960683077	0.270033821	3.557639825	0.000374202	0.002660372	Up	Up	8.168015966
Fam210b	41.47912879	2.068586488	0.612694575	3.37621153	0.000734914	0.004660799	Up	Up	1.517305242
Cstf1	892.1013667	0.701048678	0.234289145	2.992237122	0.002769411	0.013533061	Up	Up	6.81100898
Nelfcd	384.2313378	0.769384391	0.231598619	3.322059491	0.000893556	0.005442271	Up	Up	5.602482163
Sycp2	240.0846514	1.052653199	0.272374643	3.864725388	0.000111214	0.000961744	Up	Up	4.860304736
Ppp1r3d	1069.775239	1.246718433	0.253389504	4.92016604	8.64708246544081e-07	1.63173929185858e-05	Up	Up	6.967646533
Taf4	268.4388733	1.201279742	0.290972177	4.128503809	3.65131392966197e-05	0.000375384	Up	Up	4.973818502
Zbtb46	641.7681307	1.145736145	0.3337221	3.433204286	0.000596492	0.003902372	Up	Up	6.162993266
Dnajc5	303.9038412	1.304772429	0.329931206	3.954680262	7.66370720426564e-05	0.0006998	Up	Up	5.082441711
Il7	738.7897304	1.042169608	0.272816344	3.820040957	0.00013343	0.001124084	Up	Up	6.460567208
Tpd52	1354.725447	0.839141787	0.229971163	3.648900043	0.000263366	0.002005487	Up	Up	7.399313812
Gm9833	103.0072801	2.717940357	0.370280164	7.340226735	2.1323231133552e-13	3.1473673351236e-11	Up	Up	2.851410909
Gm10745	32.27457531	2.194053666	0.527380933	4.160282502	3.17854185926372e-05	0.000333159	Up	Up	1.670244294
Lrrcc1	133.3609684	1.065338391	0.288388052	3.69411418	0.000220655	0.001719128	Up	Up	4.026108079
E2f5	1749.966065	1.316582229	0.191463532	6.876412506	6.13786030081229e-12	5.55510529082353e-10	Up	Up	7.718001043
Ythdf3	1529.525925	1.477898277	0.257783587	5.733096874	9.86132713117809e-09	3.61798085918679e-07	Up	Up	7.437603571
Mtfr1	188.6678916	1.17299004	0.259404683	4.521853751	6.13004088721142e-06	8.50079672583052e-05	Up	Up	4.515708705
Mynn	607.1536239	0.667827475	0.227667739	2.933342588	0.003353336	0.015747926	Up	Up	6.269180734
Samd7	270.3195948	1.668992139	0.258724833	6.450838604	1.11232910374336e-10	7.39836178570044e-09	Up	Up	4.919158064
Atp11b	89.72711238	1.378618391	0.419218428	3.288544346	0.001007069	0.005978606	Up	Up	3.260462614
Hspa4l	185.0888347	0.733340651	0.26869266	2.729291717	0.006347053	0.026092902	Up	Up	4.543611819
Plk4	2014.498178	1.154677499	0.217460521	5.309825867	1.09730024378605e-07	2.82182660082752e-06	Up	Up	7.93171995
Slc7a11	707.9664742	0.932483171	0.210206248	4.436039265	9.16291416091534e-06	0.000117118	Up	Up	6.470655494
Noct	1080.607197	0.847687902	0.188355288	4.500473066	6.78023961213352e-06	9.17802535436415e-05	Up	Up	7.103770682
Spg20	1133.196369	0.989922335	0.207451997	4.771813961	1.82574106460338e-06	3.00341373604601e-05	Up	Up	7.138708081
4933417G07Rik	12.80437628	2.031686533	0.589128362	3.44863134	0.000563435	0.003727852	Up	Up	0.268571245
Tsc22d2	340.8925161	0.892611234	0.302852592	2.947345535	0.003205148	0.015193785	Up	Up	5.343548464
Ssr3	689.2376601	0.903287179	0.249128719	3.625785031	0.000288085	0.002159375	Up	Up	6.404086291
Tiparp	13487.33448	1.858103635	0.22695548	8.187084251	2.67630826316688e-16	7.58874250937451e-14	Up	Up	10.51099658
Smc4	4347.82174	1.087659644	0.244100059	4.455794263	8.35831604483285e-06	0.000108128	Up	Up	9.023936512
Trim59	571.5891122	1.035851126	0.332145855	3.118663413	0.001816734	0.009600444	Up	Up	6.021924458
Fstl5	14.99829443	3.654261336	1.069181885	3.417810746	0.00063127	0.004104968	Up	Up	-0.238670721
D930015E06Rik	309.0847603	0.835952602	0.317858728	2.629950131	0.008539739	0.033051614	Up	Up	5.189835158
Arfip1	2708.302751	1.309399804	0.256925469	5.096418859	3.46138822524966e-07	7.58058092013519e-06	Up	Up	8.29394593
Gatb	30.63202749	2.097100575	0.748750932	2.800798615	0.005097632	0.021891983	Up	Up	1.105702936
Dclk2	4557.012188	1.548483845	0.225913671	6.854316675	7.16541945247766e-12	6.38077641326007e-10	Up	Up	9.020977512
Paqr6	235.421064	1.788872792	0.373106705	4.794534029	1.63053386443512e-06	2.74087400768929e-05	Up	Up	4.547437077
Slc25a44	232.5894691	0.95460353	0.296488312	3.219700381	0.001283246	0.007246845	Up	Up	4.810039173
Shc1	422.8589165	0.605799767	0.231724211	2.614313644	0.008940692	0.034258875	Up	Up	5.751505052
Snapin	246.9973569	0.88846337	0.332143253	2.674940293	0.007474256	0.029684891	Up	Up	4.859625137
BC021767	317.0944243	4.024786352	0.660675396	6.091927102	1.1155948699206e-09	5.67006354877099e-08	Up	Up	3.801269827
Cgn	976.9940106	2.680324399	0.452460183	5.923890096	3.14413627959319e-09	1.39415919393484e-07	Up	Up	6.143776162
Cers2	751.1541819	0.947477177	0.253454975	3.73824652	0.000185308	0.00148896	Up	Up	6.516947624
Arnt	250.4030115	1.04545906	0.237757117	4.397172516	1.09670175397191e-05	0.000136929	Up	Up	4.951340735
Golph3l	320.1890661	1.03447826	0.2750169	3.761507969	0.000168892	0.001373443	Up	Up	5.269754922
Gm15441	8.25495222	2.65485304	0.818691976	3.242798414	0.001183619	0.006787386	Up	Up	-0.047640278
Txnip	8892.222114	2.826825161	0.314394619	8.991328074	2.44260746129353e-19	1.19632251797445e-16	Up	Up	9.527262869
6330549D23Rik	155.0696438	1.087489577	0.294110492	3.697554517	0.000217686	0.00169969	Up	Up	4.163322965
Pde4dip	234.6563238	1.022573967	0.27166706	3.764070498	0.00016717	0.001361492	Up	Up	4.837398115
Fam46c	3199.180585	0.902270534	0.308952229	2.920420859	0.00349559	0.016278906	Up	Up	8.537198123
Igsf3	1306.442477	1.911457431	0.402680337	4.746835777	2.06623579964145e-06	3.32293891658756e-05	Up	Up	6.890655023
Csde1	2061.508646	1.798386504	0.285930021	6.28960366	3.18277519447846e-10	1.8145186624606e-08	Up	Up	7.760995499
Nras	399.9117948	1.508846778	0.346186124	4.358484275	1.30966330521997e-05	0.000158025	Up	Up	5.405345303
Syt6	28.49932668	1.864795022	0.53357106	3.494932848	0.000474181	0.003237833	Up	Up	1.383046046
Lrig2	246.1514898	1.211884674	0.340132647	3.562976636	0.000366673	0.002625186	Up	Up	4.79198663
Gm6485	198.1786372	1.874943756	0.355555946	5.273273518	1.34011606806935e-07	3.31948290424076e-06	Up	Up	4.319788372
Cttnbp2nl	718.5089402	0.909039925	0.273317548	3.325947896	0.000881184	0.005377689	Up	Up	6.437533707
Rap1a	216.0700675	0.762163018	0.280474001	2.717410584	0.006579493	0.026833474	Up	Up	4.746621648
Cept1	1738.750793	0.833481041	0.242018311	3.443875948	0.000573439	0.003781397	Up	Up	7.747950829
Rbm15	287.608803	0.828471199	0.2834767	2.922537199	0.003471921	0.016207305	Up	Up	5.137130819
Strip1	869.6449321	0.715760127	0.214542031	3.336223314	0.000849249	0.005211082	Up	Up	6.787469392
Csf1	340.9938359	1.316811627	0.39442959	3.338521397	0.000842255	0.005182925	Up	Up	5.119813131
Gnai3	1493.778254	1.14967245	0.26338329	4.365016657	1.27113072199041e-05	0.000155089	Up	Up	7.460956153
Gm40123	30.63699457	1.629193266	0.618867749	2.632538644	0.008474938	0.032848007	Up	Up	1.153999872
Psrc1	1066.140946	1.330709776	0.286475035	4.645116026	3.39885379079079e-06	5.08647911052372e-05	Up	Up	6.917197143
Wdr47	1132.65071	1.058509093	0.199903388	5.295103308	1.18949144729717e-07	3.01571066932401e-06	Up	Up	7.131885777
Dbt	38.50736521	1.490814829	0.598140103	2.492417447	0.012687682	0.04502957	Up	Up	1.828556197
Ptbp2	411.399045	1.347597004	0.285813911	4.714945467	2.41775494208914e-06	3.75920772020353e-05	Up	Up	5.559134549
Cnn3	6035.976134	0.877026667	0.225716447	3.885523979	0.000102109	0.00089433	Up	Up	9.548458553
Zgrf1	56.32423795	1.239950894	0.49626145	2.498583948	0.012469061	0.044370584	Up	Up	2.278375132
Papss1	1066.865299	2.193309648	0.277919025	7.89190177	2.97615949986851e-15	6.97133013284417e-13	Up	Up	6.720429122
Gm36917	9.149577442	5.451519305	1.160960208	4.695698669	2.65696984100449e-06	4.11334052253209e-05	Up	Up	-0.516126319
Gm29811	1431.094524	0.686264335	0.216959131	3.163104189	0.001560965	0.008516148	Up	Up	7.506888698
Npnt	16.06918721	3.744514945	0.77509365	4.831048411	1.3581597314934e-06	2.38341548971359e-05	Up	Up	0.160594897
Ube2d3	12921.5681	1.622980267	0.297924715	5.447618763	5.10486290335889e-08	1.52791382732478e-06	Up	Up	10.43010439
Gm40155	133.9841861	5.415033577	0.58961435	9.184026094	4.15267924312356e-20	2.35500625498191e-17	Up	Up	2.085066721
Lamtor3	1568.763054	0.768446311	0.224567553	3.421893775	0.000621866	0.004051153	Up	Up	7.623524293
Dapp1	105.3522458	1.056269487	0.372473081	2.835827718	0.004570709	0.020118217	Up	Up	3.598298841
Tspan5	142.5630304	1.204018624	0.285155231	4.222326975	2.41792999671225e-05	0.000266393	Up	Up	4.096807513
Unc5c	458.4311969	1.13064636	0.261330853	4.32649397	1.5150146504024e-05	0.000177824	Up	Up	5.777367999
Bmpr1b	603.2034464	1.363244731	0.284966899	4.783870463	1.7195152264624e-06	2.85953717139511e-05	Up	Up	6.100989394
Gtf2b	3535.887991	1.144825961	0.193073398	5.929485743	3.03884895145225e-09	1.36431656049575e-07	Up	Up	8.760412412
Sep15	1870.910562	0.925526206	0.24078362	3.843808833	0.000121139	0.001033473	Up	Up	7.842159526
Dnajb4	4966.983723	1.100536387	0.266667805	4.12699384	3.6753623512613e-05	0.000376803	Up	Up	9.194023701
Fubp1	349.0563989	0.966509808	0.208680603	4.631526821	3.62978964061957e-06	5.38718779306831e-05	Up	Up	5.454706399
Usp33	283.0137298	1.000180671	0.277078836	3.609733192	0.000306512	0.002260553	Up	Up	5.082009092
Zzz3	108.7251767	1.792909846	0.373393349	4.801665185	1.57351629851085e-06	2.67002175062274e-05	Up	Up	3.495410804
St6galnac3	150.3945338	1.549846004	0.30560381	5.071422395	3.9485327943126e-07	8.47946315477699e-06	Up	Up	4.039466335
Mos	9790.632445	1.026227316	0.255368726	4.018610006	5.85424759726695e-05	0.000559216	Up	Up	10.1959173
Plag1	527.9242712	3.867283428	0.617866439	6.259092883	3.87223203433813e-10	2.15070317078713e-08	Up	Up	4.411472111
Ubxn2b	98.74528863	1.115170907	0.380444281	2.9312332	0.003376192	0.015830493	Up	Up	3.494216353
Trp53inp1	526.417256	1.920687911	0.305072853	6.295833572	3.05752285652017e-10	1.75238344569175e-08	Up	Up	5.756114025
Dpy19l4	82.13023375	1.036447182	0.3868789	2.678996408	0.007384319	0.029447088	Up	Up	3.264902702
1110037F02Rik	567.5454432	0.711793334	0.242035963	2.940857736	0.003273048	0.015440934	Up	Up	6.150743907
Gem	14.26722846	2.571826014	0.91901987	2.798444405	0.005134941	0.021999597	Up	Up	0.224291437
Triqk	148.7407744	1.000354742	0.339712507	2.944709779	0.003232577	0.015311982	Up	Up	4.115258029
LOC108168932	36.13498958	1.919603484	0.50527709	3.799110474	0.000145216	0.001205475	Up	Up	1.807322501
Usp45	101.5502597	1.225659932	0.469133436	2.612604089	0.008985533	0.034369582	Up	Up	3.3833369
Gpr63	37.88940135	3.041843129	0.835219511	3.641968476	0.000270561	0.002050139	Up	Up	0.925102221
Casp8ap2	1276.491847	0.627255146	0.24676613	2.5419013	0.01102513	0.040297075	Up	Up	7.322913729
Akirin2	1274.478367	1.380843747	0.243245048	5.67675996	1.3726988224572e-08	4.81785987360792e-07	Up	Up	7.209642269
Dcaf12	3770.653922	0.635657481	0.191722573	3.315506736	0.000914771	0.005531025	Up	Up	8.924489959
Rnf38	1669.290032	0.899666788	0.250328871	3.593939388	0.000325716	0.002374551	Up	Up	7.673296935
Fbxo10	280.8723558	0.965463101	0.368992907	2.616481463	0.008884119	0.034090591	Up	Up	4.962268025
Alg2	584.8151724	1.695924306	0.347024676	4.887042398	1.02362056346162e-06	1.88216921011927e-05	Up	Up	5.890384388
Erp44	240.9696084	0.958350991	0.24999363	3.83350164	0.000126332	0.001070147	Up	Up	4.902120609
Tmem245	93.49981432	1.363385785	0.442817853	3.078886216	0.00207776	0.010671052	Up	Up	3.245696613
AI314180	647.6977557	0.947357163	0.260139003	3.641734434	0.000270807	0.002050562	Up	Up	6.297861385
AI481877	63.09196549	1.607490018	0.459764598	3.496332743	0.0004717	0.003222935	Up	Up	2.674998939
Ptbp3	118.523473	1.143363927	0.249489708	4.582809998	4.58768861394637e-06	6.60226724096995e-05	Up	Up	3.88390739
Hsdl2	382.4009697	0.670151322	0.2265737	2.957763065	0.003098802	0.014807104	Up	Up	5.612329449
Atp6v1g1	133.4151968	2.07674063	0.334630844	6.206064581	5.43278599228661e-10	2.94162156115016e-08	Up	Up	3.770277849
Mpdz	241.4713513	0.972582639	0.245214785	3.966247955	7.30129071004893e-05	0.000674134	Up	Up	4.9015885
Psip1	569.088784	0.761312163	0.283007276	2.69007982	0.007143493	0.028716748	Up	Up	6.114821833
Bnc2	424.1155865	1.259618797	0.270986778	4.648266634	3.34736043254261e-06	5.03037777693816e-05	Up	Up	5.608555177
Rraga	5343.58751	1.225630817	0.435187337	2.816329224	0.004857586	0.02111355	Up	Up	8.993700221
Dennd4c	76.53642617	0.801318206	0.31430197	2.54951697	0.010787226	0.039604448	Up	Up	3.275512007
Acer2	11.67935032	4.767308547	1.24493608	3.829360097	0.000128477	0.001086608	Up	Up	-0.657832321
C87499	13068.67	1.318525473	0.264771709	4.97985784	6.36309964741842e-07	1.25855210595936e-05	Up	Up	10.55077635
Klhl9	635.0423288	2.276204515	0.319396203	7.126586028	1.02888941770139e-12	1.23180927508138e-10	Up	Up	5.905798213
Elavl2	627.8521243	1.85123815	0.361816999	5.116504073	3.11250568017028e-07	6.97240097792823e-06	Up	Up	5.942576885
Plaa	1407.162313	0.746152283	0.209611874	3.55968519	0.0003713	0.002649462	Up	Up	7.479989015
Gm12657	17.38642425	2.971976053	0.724489413	4.102166298	4.09299918126033e-05	0.000414883	Up	Up	0.19005034
Hook1	219.4302457	1.583262036	0.326820785	4.844434957	1.26972503738224e-06	2.25856098159381e-05	Up	Up	4.581280013
Tm2d1	106.8359634	1.931541591	0.358995632	5.380404163	7.43187957327104e-08	2.06921194837198e-06	Up	Up	3.466190512
Usp1	185.9328765	1.603530845	0.344100002	4.66007217	3.16098532023046e-06	4.78365404852292e-05	Up	Up	4.319284192
Ak4	960.0887014	1.179726277	0.255063225	4.625230776	3.74181546977284e-06	5.53819528664867e-05	Up	Up	6.827516148
Leprot	505.8068002	1.336652883	0.284473805	4.698685284	2.61841577918605e-06	4.06533573785731e-05	Up	Up	5.854503673
Ndc1	473.0338553	0.76319885	0.1891169	4.035593054	5.44645475113358e-05	0.000525856	Up	Up	5.928218331
Dmrtb1	165.1333257	0.826460023	0.290436519	2.84557888	0.004433078	0.019607374	Up	Up	4.346407335
Zfyve9	62.05035648	1.251494662	0.485981395	2.575190479	0.01001849	0.037378541	Up	Up	2.393283703
Eps15	225.0111763	1.638987528	0.335982233	4.878197028	1.07059953769826e-06	1.96185544535693e-05	Up	Up	4.591893327
Efcab14	765.2058775	0.802992348	0.226089659	3.55165447	0.000382817	0.002710155	Up	Up	6.588079288
Hectd3	408.4443332	0.94913508	0.299179	3.172465578	0.001511505	0.008288277	Up	Up	5.570452131
Kif2c	614.551465	1.235694761	0.259406926	4.763538037	1.90227732152927e-06	3.09622932620512e-05	Up	Up	6.176662259
Klf17	18610.14649	1.877963127	0.267032178	7.032722214	2.02542362930525e-12	2.20443834401658e-10	Up	Up	10.93095267
Ctps	2465.624552	0.777541256	0.173761044	4.474773155	7.64924800507181e-06	0.000101754	Up	Up	8.307186807
Thrap3	167.2353039	1.026883905	0.315370864	3.256115331	0.001129479	0.006546601	Up	Up	4.306797996
Ptp4a2	4484.384955	3.287230912	0.51782685	6.348127587	2.17951297239782e-10	1.29747250152412e-08	Up	Up	8.12755276
Ythdf2	428.0257636	1.395221601	0.279517025	4.991544259	5.98984534071095e-07	1.19298675686064e-05	Up	Up	5.608317541
Rcc1	921.2042974	0.736313782	0.273482534	2.692361263	0.007094805	0.028567459	Up	Up	6.810676892
Stx12	825.8925506	1.545334569	0.223086319	6.927070109	4.29645691668248e-12	4.17065975470754e-10	Up	Up	6.572137717
Arid1a	1697.906983	0.657385208	0.257974024	2.548261251	0.010826136	0.039731478	Up	Up	7.71877721
Lin28a	607.7117292	0.864276465	0.27600657	3.131361925	0.001739976	0.009290505	Up	Up	6.202705834
Clic4	679.7983661	0.952486522	0.326646372	2.915956228	0.003546002	0.016433624	Up	Up	6.269912302
Srsf10	436.274224	0.762949419	0.271148498	2.813769665	0.00489643	0.021239546	Up	Up	5.744665727
Zfp46	497.0780456	1.567952376	0.241763714	6.4854744	8.84530188097842e-11	6.06327474228278e-09	Up	Up	5.82389346
Ephb2	32.14908758	3.8036685	0.836174769	4.548891739	5.39291765765236e-06	7.63402068979902e-05	Up	Up	0.594454196
Cdc42	1283.153462	1.088371215	0.20626892	5.276467321	1.31697985133676e-07	3.26969075994322e-06	Up	Up	7.303583126
Atp13a2	14.67398226	4.809592784	0.884860136	5.435427126	5.46653240292654e-08	1.60934116506922e-06	Up	Up	-0.20908752
Prdm2	416.3752192	1.394868579	0.316005121	4.414069539	1.0144534934309e-05	0.000127995	Up	Up	5.521288914
Oog4	3554.925821	0.818997949	0.213052405	3.844115022	0.000120988	0.001033002	Up	Up	8.803583961
LOC100044633	154.625745	1.472496189	0.337248104	4.366210432	1.26420691986981e-05	0.000154443	Up	Up	4.045510259
Gm13088	66.20257561	3.346824951	0.568170118	5.890533213	3.84951491110141e-09	1.69300094559664e-07	Up	Up	1.854839448
Gm13023	44626.77956	3.038968662	0.560036902	5.426372174	5.75109776110725e-08	1.67481292907921e-06	Up	Up	11.56276147
Gm13084	4840.597428	0.70695835	0.263339102	2.684593149	0.007261814	0.029098569	Up	Up	9.21575989
Gm13103	1649.238244	0.792167934	0.28146007	2.81449491	0.004885395	0.021208756	Up	Up	7.636483637
Pramef6	7.262734217	5.100372788	1.252084592	4.073504953	4.63108662155058e-05	0.000459484	Up	Up	-0.833767709
Oog3	44422.56358	2.371404221	0.216983824	10.92894475	8.3817438097553e-28	1.00348099500126e-24	Up	Up	12.09651907
Oog2	2150.006264	1.270736314	0.246085561	5.16379875	2.41987866308583e-07	5.55952933789975e-06	Up	Up	7.978573034
C87977	16501.59622	3.738674254	0.596575786	6.266889037	3.68332424584185e-10	2.07789626957832e-08	Up	Up	9.777447777
Pramef12	1614.402985	0.77019444	0.190175625	4.049911434	5.12370206580166e-05	0.000500071	Up	Up	7.689012901
Dhrs3	55.18873797	1.850229375	0.639672135	2.892465177	0.003822316	0.017377827	Up	Up	1.791065038
LOC101056073	106.8636852	2.507845464	0.451893395	5.549639565	2.86259151872072e-08	9.15264795674058e-07	Up	Up	3.170407467
Gm13242	96.95813818	2.090258115	0.357346625	5.84938535	4.93392829673322e-09	2.07668271083205e-07	Up	Up	3.286014191
Zfp600	23.21272601	1.887418206	0.602894652	3.130593709	0.001744533	0.009310226	Up	Up	1.245027469
Gm13251	31.02266571	1.643727622	0.521935298	3.149293845	0.001636655	0.008845803	Up	Up	1.703702746
Gm13247	35.50652053	1.994527633	0.544596382	3.662396039	0.000249867	0.001916241	Up	Up	1.545127806
Rex2	37.4244902	3.161494326	0.578499175	5.464993664	4.62923339135636e-08	1.39719859360966e-06	Up	Up	1.289330187
Gm13152	641.6261838	1.782685898	0.336887873	5.291629773	1.21231119463833e-07	3.05828844018612e-06	Up	Up	6.029720923
Gm13154	71.94419523	2.576226494	0.54468428	4.729761054	2.24784243811488e-06	3.53583974754568e-05	Up	Up	2.478961762
2610305D13Rik	664.9275963	2.124222956	0.399126237	5.322183209	1.02529233310574e-07	2.66205419017212e-06	Up	Up	5.890342831
Zfp534	66.098856	3.154971535	0.498732311	6.325981821	2.51627440685495e-10	1.47352482249251e-08	Up	Up	2.05496608
Gm13157	225.6953401	1.643666838	0.362853873	4.529831321	5.90307962428601e-06	8.26047830541321e-05	Up	Up	4.54664441
Kif1b	179.1542458	0.814134931	0.331737106	2.454156973	0.014121532	0.049083713	Up	Up	4.418398805
Ube4b	706.2203302	0.586465837	0.200882353	2.919449263	0.003506505	0.016294112	Up	Up	6.511823814
Errfi1	1539.454484	1.366896379	0.287162479	4.760010378	1.93583005297665e-06	3.14275839579188e-05	Up	Up	7.435447216
Phf13	1704.311648	1.277225264	0.224961306	5.677533105	1.3665108643806e-08	4.81181521689574e-07	Up	Up	7.661456493
Icmt	754.6476206	1.781294045	0.242362967	7.349695668	1.98658644805585e-13	2.99295846909464e-11	Up	Up	6.363227208
Gnb1	287.4965091	1.011958542	0.41090273	2.462769092	0.013786867	0.048122286	Up	Up	4.927412556
Nadk	2038.694703	0.916995119	0.281956319	3.252259511	0.001144914	0.00661472	Up	Up	7.920883768
Ankib1	101.5239304	1.224636632	0.349165311	3.507326173	0.000452634	0.003112525	Up	Up	3.551782086
Zfp804b	14.91756947	3.26761104	1.143764242	2.856892111	0.004278112	0.019048206	Up	Up	-0.248954522
Rundc3b	91.36930626	1.109298081	0.369808739	2.999653506	0.002702869	0.01324996	Up	Up	3.390708924
9330182L06Rik	174.6455142	1.043327261	0.324020666	3.219940486	0.001282172	0.007244575	Up	Up	4.358571798
Sema3d	14.25425128	2.007115648	0.790116155	2.540279216	0.0110764	0.040429611	Up	Up	0.393044411
Phtf2	830.0969799	0.678291445	0.213295435	3.180056076	0.001472466	0.008111358	Up	Up	6.728450497
Pus7	203.2971656	1.016488227	0.349228853	2.910665078	0.003606604	0.016628651	Up	Up	4.185133634
LOC102636299	18.84245126	2.586534321	0.740859718	3.491260567	0.000480747	0.0032723	Up	Up	0.69053844
Abcb8	379.338924	0.900818049	0.350975328	2.566613598	0.010269698	0.038091565	Up	Up	5.418413265
Galnt11	259.214681	0.632839362	0.255445031	2.477399385	0.013234372	0.046692215	Up	Up	5.033366518
Insig1	2615.158172	1.889427922	0.237194927	7.965718093	1.64267041309811e-15	4.11622644212376e-13	Up	Up	8.128967496
Gm4961	907.4242156	0.698099819	0.225647064	3.093768686	0.001976315	0.0102675	Up	Up	6.844572673
Ept1	223.1129274	1.296578495	0.347214805	3.73422583	0.000188293	0.001504836	Up	Up	4.624027159
Mapre3	45.21789349	2.266516536	0.66344729	3.416272203	0.000634848	0.004123256	Up	Up	1.63755276
Gtf3c2	911.9763878	1.223779148	0.309279868	3.956866499	7.59393419636821e-05	0.000694606	Up	Up	6.67679152
Ppp1cb	131.6866626	1.212048464	0.326586542	3.711262732	0.000206228	0.00162316	Up	Up	3.942169224
Yes1	118.7162689	0.861007586	0.288860267	2.980706186	0.002875846	0.013945651	Up	Up	3.867572085
Prr14l	738.0076781	0.836520538	0.278032237	3.00871779	0.002623527	0.012913889	Up	Up	6.476696954
Nelfa	2470.839716	1.015898026	0.232416673	4.371020429	1.23667220198506e-05	0.000151767	Up	Up	8.233971277
Haus3	604.6820857	1.572486349	0.258943596	6.072698352	1.25778589799607e-09	6.30355490739891e-08	Up	Up	6.080089079
Ablim2	249.2434683	1.030876899	0.32575751	3.164552982	0.001553214	0.008478155	Up	Up	4.822944748
Tbc1d14	5311.427962	1.196527722	0.305775044	3.913098033	9.11195208732049e-05	0.000812087	Up	Up	9.224963136
Zbtb49	170.6616018	1.037912123	0.416845269	2.489921801	0.01277712	0.045317141	Up	Up	4.156512846
Gm35191	96.68666767	1.519227381	0.49869252	3.046421032	0.002315833	0.011644004	Up	Up	3.236840545
Dhx15	141.2238552	0.811946529	0.27874	2.91291716	0.003580696	0.016551693	Up	Up	4.141624564
G6pd2	51.63403827	1.674983062	0.565855893	2.960087688	0.003075515	0.014708904	Up	Up	1.93887233
Rell1	680.1871284	1.341610885	0.265206201	5.058746279	4.22021941230325e-07	8.91624787599364e-06	Up	Up	6.282296626
N4bp2	534.121425	0.651609425	0.245784264	2.651143789	0.008021968	0.031420104	Up	Up	6.0730636
Rbm47	58.61124203	2.670928391	0.539481479	4.950917679	7.38643455915127e-07	1.42888388464731e-05	Up	Up	2.187183671
Slain2	324.2224443	0.892414932	0.298649788	2.988165299	0.002806577	0.013677462	Up	Up	5.28059535
Rasl11b	365.4601276	1.992914924	0.425924312	4.679035378	2.88227712528209e-06	4.41143977626626e-05	Up	Up	4.987970256
Kit	1455.590593	1.058569515	0.240127139	4.408371001	1.04151024456085e-05	0.000130948	Up	Up	7.459458488
Clock	317.4772152	0.805775123	0.271035101	2.972954872	0.002949478	0.014232256	Up	Up	5.293280009
Cep135	154.4873547	1.64171395	0.353532714	4.643739838	3.42158374058726e-06	5.11339317681383e-05	Up	Up	3.703373704
Srp72	171.9943065	0.929027698	0.368894704	2.518408879	0.011788638	0.042411545	Up	Up	4.276746557
Tmprss11a	542.794324	0.940588224	0.251892772	3.73408184	0.000188401	0.001504836	Up	Up	6.057998827
Mob1b	137.0344077	1.254146762	0.39525538	3.173003649	0.001508706	0.008278208	Up	Up	3.884422617
Gm7056	1998.376766	2.092123662	0.268356094	7.79607285	6.38635270766535e-15	1.32332596971335e-12	Up	Up	7.66043279
G3bp2	6243.151126	0.96904041	0.198169821	4.889949477	1.00861862179189e-06	1.85775481193292e-05	Up	Up	9.604570434
C87414	2850.681345	1.549985614	0.235087804	6.593220005	4.30388051293203e-11	3.19822845012708e-09	Up	Up	8.338124132
AA792892	281.2836092	1.54181256	0.291479413	5.289610491	1.22577116168147e-07	3.07155448072508e-06	Up	Up	4.973042555
Gm6367	56.12960645	2.097999084	0.399656412	5.24950688	1.52506903989062e-07	3.71778708253878e-06	Up	Up	2.506203501
Gm3259	478.0355654	2.242739547	0.31104799	7.210268577	5.58416255898887e-13	6.99643622943082e-11	Up	Up	5.522245483
D5Ertd577e	272.357725	2.302495573	0.298446933	7.714924561	1.21053813321782e-14	2.37155425189492e-12	Up	Up	4.704469878
E330014E10Rik	8.046534664	3.188729192	1.121065766	2.844372996	0.004449892	0.019658708	Up	Up	-0.618434517
Bmp2k	206.3137667	1.799912795	0.310820914	5.790835535	7.0037132223289e-09	2.74418218074887e-07	Up	Up	4.456092393
Hnrnpdl	936.5604734	1.366073263	0.21014059	6.500758665	7.99159491595701e-11	5.6280676614011e-09	Up	Up	6.795361383
Agpat9	102.621746	1.458597367	0.458533953	3.181001884	0.001467667	0.008098953	Up	Up	3.337967173
Wdfy3	171.6840623	0.897677579	0.32627051	2.751329195	0.005935396	0.024692624	Up	Up	4.350743056
Zfp33b	145.8690136	1.396623126	0.347233563	4.022143237	5.76709671771325e-05	0.000552851	Up	Up	4.007374375
Lrrc8b	719.7596714	0.68996049	0.18993929	3.632531695	0.000280654	0.002116413	Up	Up	6.538135903
Brdt	4741.243146	1.804489227	0.229882432	7.849617789	4.1730708181652e-15	9.1764975644347e-13	Up	Up	9.015515485
Gm17202	51.63183743	1.588263682	0.619112232	2.565388955	0.01030602	0.03819999	Up	Up	1.86092694
Evi5	492.3941587	0.631277132	0.258109607	2.445771546	0.014454256	0.049934147	Up	Up	5.948539947
Fam69a	141.4854968	0.977182975	0.347618361	2.811079866	0.004937553	0.02135774	Up	Up	4.05270887
Idua	12.38350525	4.984825608	1.015269694	4.909853647	9.11443899652476e-07	1.69910173334869e-05	Up	Up	-0.272778443
4930522L14Rik	246.4201835	2.421719092	0.331438641	7.306689052	2.73805175014258e-13	3.88190889576135e-11	Up	Up	4.515111587
Zfp932	207.0548436	1.378874284	0.3793355	3.634972955	0.00027801	0.002101921	Up	Up	4.458374622
Gm35315	30.09732372	1.791246528	0.604343201	2.963955787	0.003037119	0.014565508	Up	Up	1.310102062
LOC102639044	260.5676618	2.000233594	0.352788901	5.66977473	1.42985397408435e-08	4.98597947273751e-07	Up	Up	4.682317718
Galnt9	255.4781012	2.275087603	0.454001264	5.011192217	5.40938479723501e-07	1.09973813566429e-05	Up	Up	4.382586155
Mn1	329.2402544	1.691236047	0.323812415	5.22288822	1.76153734030015e-07	4.24621137398974e-06	Up	Up	5.123559753
Pxn	151.6219376	2.976821554	0.53056075	5.610708211	2.01500272249666e-08	6.70112788114245e-07	Up	Up	2.94892111
Prkab1	2887.972297	0.674571441	0.201813476	3.342549045	0.000830127	0.005131736	Up	Up	8.529021855
Taok3	758.7429513	1.16141307	0.297491491	3.904021138	9.46075124220361e-05	0.0008397	Up	Up	6.447025691
Fbxo21	946.1946855	0.807557382	0.272051487	2.968399067	0.002993554	0.014412665	Up	Up	6.847157017
Tbx3	54.99483	3.373676767	0.527189578	6.399361651	1.56027882713441e-10	1.00071454537936e-08	Up	Up	1.718254339
Oas1e	54301.40823	1.855516966	0.26964442	6.881347549	5.92890026903688e-12	5.41388986431122e-10	Up	Up	12.47845632
Oas1c	7665.155611	1.517434923	0.297008166	5.109068021	3.23751792645201e-07	7.16309151078447e-06	Up	Up	9.702005423
Oas1d	119350.7025	1.173184097	0.237928161	4.930833291	8.18795888178978e-07	1.55053175661309e-05	Up	Up	13.79511972
Brap	411.6671567	0.968490008	0.354840682	2.729365757	0.006345628	0.026092902	Up	Up	5.471100227
Atp2a2	759.388869	0.736540571	0.235596039	3.126285883	0.001770294	0.009424365	Up	Up	6.576749344
Vps37b	123.0966606	0.801109272	0.309608169	2.587493976	0.009667689	0.036371978	Up	Up	3.928509193
Sbno1	70.7286606	1.103105435	0.445287453	2.477288382	0.013238489	0.046692215	Up	Up	2.896729572
Tmed2	431.114357	0.60672015	0.222079218	2.731998766	0.006295138	0.025948779	Up	Up	5.791447947
Atp6v0a2	698.7736093	0.678221896	0.234205023	2.89584692	0.003781368	0.017228009	Up	Up	6.463508121
Aacs	13.91159147	4.416309959	1.295694435	3.408450201	0.00065333	0.004222934	Up	Up	-0.457426112
Piwil1	234.7856784	1.312723133	0.275786808	4.759919956	1.93669751722117e-06	3.14275839579188e-05	Up	Up	4.747008918
Gbas	590.3927886	1.327320404	0.375192015	3.537709627	0.000403614	0.002838732	Up	Up	5.948963038
Cldn4	283.6750249	0.754366536	0.263314874	2.864883874	0.004171622	0.018733098	Up	Up	5.143087675
Baz1b	679.7543454	0.867050598	0.281438219	3.080784839	0.002064558	0.010621968	Up	Up	6.354677389
Dtx2	9628.098139	1.752934826	0.299477312	5.853314276	4.81872312237589e-09	2.05187052359431e-07	Up	Up	9.972589141
Slc12a9	630.9432934	1.066703452	0.309876703	3.442348009	0.000576688	0.003795853	Up	Up	6.183427873
Agfg2	64.25930084	1.34867574	0.435118234	3.099561528	0.001938073	0.010098036	Up	Up	2.465142626
Gm15753	1598.265688	1.413711965	0.389414078	3.630356589	0.00028303	0.002132276	Up	Up	7.30901984
A430033K04Rik	4030.430041	1.067081916	0.238897308	4.466697114	7.94364708428969e-06	0.000104238	Up	Up	8.926034476
Sun1	1078.767663	1.145114867	0.296447191	3.862795468	0.000112097	0.000967049	Up	Up	6.950198082
Zfand2a	922.0877099	0.984933077	0.254379023	3.871911553	0.000107985	0.000938339	Up	Up	6.803160195
Kdelr2	1391.556686	0.85016255	0.330662903	2.571085362	0.010138033	0.037746134	Up	Up	7.318094226
Daglb	401.3621484	1.194483097	0.256398183	4.65870344	3.18207233032163e-06	4.80881197183948e-05	Up	Up	5.581347837
Kpna7	1554.155325	0.708572689	0.250135609	2.832754168	0.004614886	0.020271259	Up	Up	7.593551332
Zfp655	3865.855427	1.444694286	0.206613336	6.992260586	2.70491859233468e-12	2.74957526720813e-10	Up	Up	8.822460104
Rnf6	619.4114781	1.064903348	0.271435408	3.923229315	8.73699181956039e-05	0.000783204	Up	Up	6.204683066
Pdx1	16.43268738	2.2942432	0.796350198	2.880947611	0.003964815	0.017957497	Up	Up	0.638315505
Brca2	1244.325761	0.814277651	0.245584596	3.3156707	0.000914235	0.005531025	Up	Up	7.261791599
Gm8675	208.6258772	2.262673223	0.298704358	7.574958859	3.59241459542166e-14	6.56072326536752e-12	Up	Up	4.316379418
Stard13	1811.153391	0.780020393	0.252458567	3.089696669	0.00200361	0.010369308	Up	Up	7.800587389
LOC100041712	20.3553877	4.397616155	0.726218971	6.055496111	1.39985556673351e-09	6.85611078706982e-08	Up	Up	0.222437439
LOC100041806	251.051349	0.713076859	0.249433318	2.858787526	0.004252635	0.018989699	Up	Up	4.991450288
Glcci1	1659.46207	1.76324094	0.313775559	5.619433671	1.91584412274899e-08	6.45100638206888e-07	Up	Up	7.422599873
Tmem168	149.1008479	1.862069761	0.325272114	5.724652317	1.03645781673391e-08	3.78570609332469e-07	Up	Up	3.979554452
Bmt2	36.08633951	1.981253053	0.574132319	3.450864872	0.000558793	0.00370295	Up	Up	1.497187945
Capza2	521.6728227	0.910232657	0.292710702	3.109666474	0.001872987	0.009825431	Up	Up	5.959425305
Ing3	661.9795853	1.815365332	0.372274922	4.87641048	1.08033681692693e-06	1.97633772536293e-05	Up	Up	6.006497096
Aass	163.0336296	1.013610648	0.402568071	2.517861504	0.011806974	0.042463332	Up	Up	4.142533696
Arf5	177.4755346	1.961491364	0.337786946	5.806889194	6.36442253860661e-09	2.56841396455005e-07	Up	Up	4.170571213
Ube2h	550.859306	1.554959773	0.316256014	4.916775349	8.79814174152724e-07	1.65444986500796e-05	Up	Up	5.893357042
Copg2	186.3156423	0.873629955	0.310519938	2.813442383	0.004901417	0.021252623	Up	Up	4.488951036
Nup205	78.82031413	1.542341891	0.571627079	2.698161002	0.006972371	0.028148107	Up	Up	2.668757866
Parp12	3327.31304	1.243560664	0.228566772	5.440688741	5.30749754854589e-08	1.57842898808088e-06	Up	Up	8.629023518
Kdm7a	613.1868911	0.63943663	0.258116956	2.477313537	0.013237556	0.046692215	Up	Up	6.262942917
E330009J07Rik	397.4626034	0.894195807	0.227601244	3.928782591	8.53769816094015e-05	0.000768535	Up	Up	5.637203066
Wee2	5646.213931	1.052857799	0.228623267	4.605208433	4.12052939020939e-06	6.03243263308508e-05	Up	Up	9.423576674
Epha1	27.16314904	3.259213239	0.781940605	4.168108443	3.07137814131249e-05	0.0003235	Up	Up	0.520201377
Tpk1	99.91023748	0.872911267	0.34595314	2.523206663	0.011629004	0.042005536	Up	Up	3.583093786
Cul1	7108.551459	0.765002593	0.208913257	3.661819292	0.00025043	0.001919195	Up	Up	9.812061384
Zfp212	917.1845199	0.681593716	0.227215476	2.999768008	0.002701853	0.01324996	Up	Up	6.857596667
Repin1	122.0286783	1.334287035	0.406741469	3.280430294	0.001036489	0.006126257	Up	Up	3.659553391
Igf2bp3	520.1253119	1.10257846	0.365780951	3.014313505	0.002575615	0.012707075	Up	Up	5.824604037
Gm31579	454.7399666	0.905397505	0.220803653	4.100464333	4.12321983888591e-05	0.000417161	Up	Up	5.834576728
Plekha8	558.8528182	1.1330344	0.289857616	3.908934376	9.2704139988473e-05	0.000824845	Up	Up	6.027486447
Avl9	65.662782	1.886317462	0.582033654	3.240907893	0.001191497	0.006814425	Up	Up	2.152367128
Smarcad1	212.8440316	0.937488523	0.247543956	3.787159809	0.000152379	0.001254305	Up	Up	4.72588622
Gm1070	16113.01318	1.362549509	0.22820993	5.970596946	2.36387068357592e-09	1.10262799201431e-07	Up	Up	10.87928825
Mat2a	975.0092492	0.636639496	0.252235058	2.523992903	0.011603027	0.04192576	Up	Up	6.927785317
Tgoln1	112.0626756	1.413976597	0.501162789	2.821391827	0.004781576	0.020850458	Up	Up	3.421566164
Tet3	4905.123646	1.181327778	0.234443679	5.038855319	4.68324327943387e-07	9.77944696432169e-06	Up	Up	9.193508406
Zfp638	351.9369753	1.494524586	0.334303604	4.470560801	7.8014760809401e-06	0.000102893	Up	Up	5.21307823
Alms1	103.2753637	0.980020397	0.285101342	3.437445757	0.000587228	0.003853462	Up	Up	3.674951522
Gm9769	125.1432519	2.141884746	0.449220162	4.768006711	1.86057587779894e-06	3.04713142060413e-05	Up	Up	3.450196679
Add2	80.42885852	1.486243977	0.459258575	3.236181223	0.001211404	0.006902635	Up	Up	2.99286478
Mxd1	2239.511071	0.981582228	0.231634133	4.237640686	2.25880879970315e-05	0.000251693	Up	Up	8.0996626
D6Ertd527e	66543.40245	1.42550224	0.252223949	5.651732293	1.58838841404567e-08	5.46801442854378e-07	Up	Up	12.88986648
Mcm2	2769.85601	0.786775175	0.235116876	3.346315192	0.000818932	0.005082948	Up	Up	8.429181276
4933427D06Rik	6178.474589	1.576368856	0.315205066	5.001089852	5.70071348599576e-07	1.14795077965877e-05	Up	Up	9.353811213
Txnrd3	122.7708052	1.022871095	0.392597759	2.605392089	0.009176918	0.034928042	Up	Up	3.447709859
Slc6a6	559.9209848	0.920299922	0.286547375	3.211685053	0.00131959	0.007413231	Up	Up	6.065573982
Rbsn	223.4455143	0.828912336	0.308558953	2.686398593	0.007222687	0.028984898	Up	Up	4.754353806
Kbtbd8	5549.088195	1.807964644	0.261719797	6.908016386	4.91477224343316e-12	4.56523025198209e-10	Up	Up	9.210035476
Tmf1	168.584236	1.378876796	0.403600754	3.416437608	0.000634462	0.004123238	Up	Up	4.144948275
Gm19757	86.97946779	1.992445715	0.655249093	3.040745476	0.002359932	0.011821604	Up	Up	2.572070718
Arl8b	1260.889519	0.697139651	0.170307386	4.093419937	4.25056889637144e-05	0.000428437	Up	Up	7.353897466
Raf1	4321.808419	0.947886141	0.232231788	4.081638216	4.47193706321392e-05	0.000447401	Up	Up	9.051025076
Mbd4	130.5804605	0.86198682	0.327060743	2.635555745	0.008399963	0.03265137	Up	Up	3.969583745
Hnrnpf	975.6055728	0.741117489	0.244055119	3.036680776	0.002391986	0.011943305	Up	Up	6.927634976
Cecr2	1247.89646	1.026423191	0.223553797	4.591392347	4.40298735386567e-06	6.39382597545857e-05	Up	Up	7.259833284
Bcl2l13	722.2692546	1.037968271	0.276441763	3.754744794	0.000173518	0.001404702	Up	Up	6.420607353
Gm10069	48.40065503	0.958911065	0.320634873	2.990663668	0.002783719	0.013590654	Up	Up	2.595226289
Tmem52b	24.25803479	3.01300647	0.703288565	4.284168152	1.8342415432867e-05	0.000210928	Up	Up	0.581463236
E330021D16Rik	86230.84703	0.906838051	0.228716097	3.964906992	7.34245705103701e-05	0.000677354	Up	Up	13.37695793
Golt1b	33.16595065	2.550912072	0.629630068	4.051445767	5.09021253856671e-05	0.000497253	Up	Up	1.452215118
Etnk1	82.76251526	1.830861897	0.390189165	4.692241765	2.7022751814522e-06	4.17149213182628e-05	Up	Up	3.062779153
Tuba3b	379.8930136	1.389597291	0.275927394	5.03609761	4.75118346935451e-07	9.86396953416086e-06	Up	Up	5.44327011
Sspn	473.5906149	0.726816343	0.217542558	3.341030594	0.00083468	0.005151019	Up	Up	5.914069
Tm7sf3	923.2243031	0.611899385	0.234615177	2.608098043	0.009104687	0.03470216	Up	Up	6.871849645
Med21	666.1827683	0.680913962	0.25369986	2.683935106	0.007276123	0.029145064	Up	Up	6.379247559
Ppfibp1	169.9564191	1.06867121	0.299191988	3.571857712	0.000354458	0.002552634	Up	Up	4.340891505
Fam60a	242.9134487	1.504853151	0.282160079	5.333331193	9.64272045953607e-08	2.53175048606722e-06	Up	Up	4.78795469
2810474O19Rik	1811.022606	1.206144233	0.218830668	5.511769644	3.55243668017561e-08	1.10628627829168e-06	Up	Up	7.765508486
Rfpl4	29961.04497	1.13671029	0.288067213	3.945989817	7.94709913344663e-05	0.000721398	Up	Up	11.7535851
Nlrp2	374.9903171	0.597628263	0.237643746	2.514807455	0.011909741	0.042775819	Up	Up	5.580640937
Nlrp4c	320.9955287	1.654119381	0.344383218	4.803135854	1.56199827582218e-06	2.66305876930126e-05	Up	Up	5.010425649
Nlrp4b	2902.814187	1.53681365	0.24150331	6.363530378	1.97168374394299e-10	1.20709615573782e-08	Up	Up	8.361529941
Pla2g4c	7232.664822	0.630483878	0.242785626	2.596874812	0.00940762	0.035617396	Up	Up	9.823103827
Obox7	20448.83192	3.000115427	0.599456478	5.004726011	5.59415421689877e-07	1.13090078212166e-05	Up	Up	10.37851124
Obox2	90997.05601	2.068749772	0.358536286	5.76998718	7.92775634496266e-09	2.98676834325079e-07	Up	Up	13.04041275
Obox1	77947.61847	2.375437185	0.505842302	4.696003434	2.6530108154573e-06	4.11312108439604e-05	Up	Up	12.6344068
Obox3	44.9772314	1.818902017	0.543091567	3.349162695	0.000810562	0.005036796	Up	Up	1.805708512
Obox5	108212.8615	2.514407775	0.395735974	6.35375084	2.10127092076401e-10	1.27197720063102e-08	Up	Up	13.09055668
Zfp541	316.028009	1.016233633	0.396928589	2.560242979	0.0104599	0.038654276	Up	Up	5.073333519
Nlrp9b	2577.977273	0.909003874	0.294711404	3.084386489	0.002039724	0.01053092	Up	Up	8.244833624
Gm4541	134.2584531	1.086790681	0.33305591	3.263087819	0.001102054	0.006436113	Up	Up	3.932243906
Nlrp4e	1859.499758	1.574743866	0.257355159	6.118952011	9.4192762764153e-10	4.85611013772128e-08	Up	Up	7.696347845
Zfp235	208.9148397	1.47913319	0.47453134	3.117040048	0.001826768	0.009644008	Up	Up	4.029184802
Nlrp9c	6135.322675	0.856393299	0.239608199	3.574140211	0.000351381	0.00253752	Up	Up	9.562571748
Nlrp4a	6700.297681	1.44060559	0.25362451	5.68007245	1.34637699617564e-08	4.75646299468607e-07	Up	Up	9.574697548
Nlrp9a	3473.493867	1.900157753	0.246168454	7.718932796	1.17307730015001e-14	2.3407236868734e-12	Up	Up	8.52830903
Zfp60	1232.954349	1.767436931	0.250547522	7.054298184	1.73474023018734e-12	1.94706520627798e-10	Up	Up	7.069606445
Pak4	1140.665851	0.844183005	0.206705813	4.083982898	4.42702903846712e-05	0.00044332	Up	Up	7.169624092
Actn4	1109.747862	0.731713471	0.294692786	2.482970421	0.013029191	0.046104936	Up	Up	7.057469693
Sipa1l3	78.23450519	1.489383139	0.518932628	2.8700896	0.004103555	0.018477144	Up	Up	2.85730082
Zfp568	218.3653644	1.426014476	0.36885755	3.866030329	0.000110621	0.000958154	Up	Up	4.515058048
Ffar3	7.60506459	4.93627637	1.109211714	4.450256255	8.57678877759521e-06	0.000110709	Up	Up	-0.809622464
Lsr	798.2737771	0.802704099	0.290656783	2.761690575	0.005750295	0.024082907	Up	Up	6.565747897
4931406P16Rik	1100.482366	1.131390061	0.293045929	3.860794331	0.000113019	0.000974224	Up	Up	6.982228631
Zfp536	38.7573256	1.683245091	0.624737919	2.694321956	0.0070532	0.028410552	Up	Up	1.627087834
Zfp939	269.0106443	1.360482611	0.310999989	4.374542316	1.21687517476874e-05	0.000149701	Up	Up	4.925167759
AI987944	5889.063542	1.405581953	0.220307054	6.38010418	1.76967554153051e-10	1.11510257075972e-08	Up	Up	9.426452
AW146154	520.286099	1.97026914	0.30314409	6.499447643	8.06154515976715e-11	5.64046422704487e-09	Up	Up	5.730793035
Zfp788	17.76060394	3.307172637	1.119931291	2.95301387	0.003146878	0.014976861	Up	Up	-0.230187672
Gm5593	2218.357541	2.225328167	0.391461868	5.684661387	1.31072096305908e-08	4.64572972926367e-07	Up	Up	7.583191067
Zfp936	154.0580609	1.240207114	0.374573838	3.310981674	0.000929693	0.005602596	Up	Up	4.080411064
Gm35588	1053.891111	1.378423856	0.282753265	4.875005973	1.08805162849558e-06	1.98707733848134e-05	Up	Up	6.897305646
Nup62	2863.082849	0.913703677	0.215416172	4.241574204	2.21957480794997e-05	0.000248865	Up	Up	8.476812943
Ppp1r15a	1457.232255	0.924490745	0.198468348	4.658126866	3.19099549461418e-06	4.8155429207938e-05	Up	Up	7.514911392
Bcat2	153.507274	2.663888464	0.366321737	7.271991246	3.54226556501456e-13	4.83138119785214e-11	Up	Up	3.717168299
Kdelr1	119.9510594	1.338137704	0.460875411	2.903469512	0.003690529	0.016934409	Up	Up	3.273975383
Hps5	575.3474638	1.21623769	0.28710074	4.236275004	2.27258418979395e-05	0.000252833	Up	Up	6.038790606
C86187	39685.03538	1.307935484	0.235420484	5.55574206	2.76434834617076e-08	8.86483733035414e-07	Up	Up	12.18398559
Svip	218.3151743	1.304480745	0.323955186	4.026732095	5.6557410557336e-05	0.000544599	Up	Up	4.632642243
Tubgcp5	188.6111184	1.291493275	0.334140671	3.865118456	0.000111035	0.000960968	Up	Up	4.402640674
Chsy1	1455.457476	1.765293769	0.399595302	4.41770401	9.97548993630945e-06	0.000126454	Up	Up	7.087008873
Lysmd4	1352.281662	1.235467181	0.277273451	4.455771649	8.35919725153708e-06	0.000108128	Up	Up	7.279549461
Akap13	371.5438527	0.926280648	0.279306481	3.316359304	0.000911985	0.00552502	Up	Up	5.475426006
LOC108167440	281.6591632	1.479867021	0.34301321	4.314314956	1.60098567148553e-05	0.000186695	Up	Up	4.925230001
Fanci	42.00323508	1.202555005	0.422184875	2.848408546	0.004393848	0.019458986	Up	Up	2.281105309
Ticrr	1026.528174	0.709116357	0.28774701	2.464374371	0.013725267	0.047953875	Up	Up	6.952987312
Mesp2	2170.331736	0.727251881	0.226502334	3.210791991	0.001323697	0.007428561	Up	Up	8.09205101
Blm	331.251534	0.753658329	0.247883227	3.040376467	0.002362826	0.011825105	Up	Up	5.379838827
Cpeb1	1539.709679	1.258745922	0.251001307	5.014897873	5.30616423292874e-07	1.08079243118728e-05	Up	Up	7.493168502
Stard5	311.9529841	1.054659621	0.241628234	4.364802922	1.27237418158952e-05	0.000155089	Up	Up	5.252862087
Sytl2	284.9178961	1.016134782	0.221198645	4.593765845	4.35317826286925e-06	6.33858051113732e-05	Up	Up	5.152365275
Kctd21	14.69985234	3.05087407	1.131949245	2.69523928	0.00703381	0.028353648	Up	Up	-0.305062443
Rab6a	951.0000765	1.2130764	0.283683771	4.2761572	1.90146980063072e-05	0.000217498	Up	Up	6.778767227
Fchsd2	327.215739	1.17472991	0.229670028	5.114859428	3.13974691248453e-07	7.01883256888399e-06	Up	Up	5.314170648
Inppl1	31.44422742	2.598040259	0.659377798	3.940139121	8.14343693452422e-05	0.00073612	Up	Up	1.029469996
Nup98	1173.988209	1.252653356	0.240076206	5.217732217	1.81127068719223e-07	4.34664624821744e-06	Up	Up	7.114779058
Nlrp14	9698.634016	2.384901999	0.324160025	7.357174886	1.87843185447294e-13	2.89144331884942e-11	Up	Up	9.77702464
Ampd3	563.9112746	1.365138705	0.263437875	5.182013812	2.19502955945904e-07	5.09729385844206e-06	Up	Up	6.024531108
Eif4g2	1508.703215	1.917131614	0.283289153	6.767402117	1.31115295404455e-11	1.08674408306385e-09	Up	Up	7.283605768
Arntl	792.3400572	0.682411512	0.180265099	3.785599742	0.000153338	0.001260275	Up	Up	6.680278547
Btbd10	3731.663266	0.686919564	0.192720358	3.56433316	0.000364782	0.002616864	Up	Up	8.903687022
Far1	248.2579175	0.950705744	0.275792571	3.447176766	0.000566478	0.003744662	Up	Up	4.921343508
Rras2	256.5136439	1.055453451	0.400917829	2.632592952	0.008473583	0.032848007	Up	Up	4.775069024
Pik3c2a	217.6377249	1.574572277	0.333818651	4.716849314	2.3952495506786e-06	3.73499477692646e-05	Up	Up	4.567760142
Tmc7	159.354665	0.894479841	0.317291123	2.819113978	0.004815641	0.02097354	Up	Up	4.257976012
Eri2	133.7045177	1.797230952	0.311773168	5.76454658	8.18776631154948e-09	3.05930227277271e-07	Up	Up	3.503285339
Palb2	443.4117847	0.729698354	0.236101902	3.090607694	0.001997474	0.010346478	Up	Up	5.805776521
Plk1	2764.00095	0.836301558	0.234554061	3.565495959	0.000363169	0.002607024	Up	Up	8.420446679
Sephs2	2201.148409	0.801121274	0.271739869	2.948118276	0.003197147	0.015169203	Up	Up	8.060568744
Fgfr2	302.5169428	0.714920008	0.227304352	3.145210379	0.001659674	0.008945968	Up	Up	5.274952124
Edrf1	2040.416027	0.871196853	0.186305198	4.676181139	2.92266469746829e-06	4.45427328362387e-05	Up	Up	8.015243763
Mki67	314.7936012	1.061153653	0.276692079	3.83514286	0.000125491	0.001063862	Up	Up	5.233071909
Tollip	1484.128296	1.676359631	0.217859825	7.694670798	1.41858935220276e-14	2.72951790535441e-12	Up	Up	7.381851348
Osbpl5	12.07942295	4.966365904	1.116121412	4.449664572	8.60045056605588e-06	0.000110849	Up	Up	-0.441745307
Lrrc8e	510.6649023	1.500074232	0.449584861	3.336576393	0.000848171	0.005207482	Up	Up	5.536237762
Zfp958	163.8086441	1.816185866	0.404920007	4.485295457	7.28129674134759e-06	9.75820552089804e-05	Up	Up	4.00623408
Efnb2	104.0423375	1.255841032	0.439123347	2.859882175	0.004237984	0.0189557	Up	Up	3.428427982
Fam155a	373.2432967	0.76252173	0.258708459	2.947417075	0.003204407	0.015193785	Up	Up	5.514093671
Lig4	397.9731101	1.125180535	0.275982233	4.077003525	4.56198014185069e-05	0.000453881	Up	Up	5.558675192
Abhd13	476.2652268	0.785505466	0.255901518	3.069561577	0.002143732	0.010921377	Up	Up	5.886079795
Rasa3	74.76464569	1.101108829	0.414662043	2.655436751	0.007920579	0.031136167	Up	Up	3.088260678
Champ1	2003.969549	0.831336453	0.209287596	3.972220383	7.12057959569343e-05	0.00065971	Up	Up	7.977048865
Ckap2	922.6417623	0.868452411	0.226249182	3.838477567	0.0001238	0.001051174	Up	Up	6.847045153
Slc25a15	961.8217207	1.008121615	0.249479834	4.040894203	5.32477778157147e-05	0.000515958	Up	Up	6.866026686
Slc20a2	96.32783355	1.054159976	0.364319563	2.893503622	0.003809699	0.017335096	Up	Up	3.483132436
Plat	51946.0668	1.667395849	0.241100572	6.915768949	4.65332299088142e-12	4.46609260000274e-10	Up	Up	12.48984784
Golga7	1135.274885	1.746553424	0.257010182	6.795658476	1.07818922048427e-11	9.22022924660159e-10	Up	Up	6.950545816
Zmat4	309.8406128	1.575899486	0.294875502	5.344287584	9.07733534439072e-08	2.43304199840323e-06	Up	Up	5.090950322
Adam9	106.3456119	1.231639322	0.458032905	2.688975636	0.007167165	0.028772803	Up	Up	3.421463304
Plekha2	67.84310086	2.417971867	0.579121167	4.175243465	2.97667528678245e-05	0.000314448	Up	Up	2.368315199
4933416M07Rik	18.49876814	3.293546182	1.035398897	3.180944263	0.001467959	0.008098953	Up	Up	-0.143533861
Saraf	5643.176754	0.648443004	0.230035862	2.818877881	0.004819185	0.020980492	Up	Up	9.475335231
Lonrf1	77.53397944	0.986392217	0.401593431	2.456196093	0.014041651	0.04885334	Up	Up	3.173760639
Cnot7	9275.689744	1.627077878	0.264101923	6.160795281	7.23805135785929e-10	3.84187208773073e-08	Up	Up	9.991721559
Vps37a	128.4750343	1.897978068	0.423694469	4.47959133	7.47860860834815e-06	9.98537890395927e-05	Up	Up	3.666719039
Slc7a2	516.9385754	1.594015014	0.381198899	4.181583473	2.89485934500892e-05	0.000308038	Up	Up	5.683783859
Mtus1	2688.281193	1.285522324	0.22301902	5.764182469	8.20546038822565e-09	3.05930227277271e-07	Up	Up	8.317506827
Pcm1	225.0289068	1.140819357	0.269020649	4.240638631	2.22884725410942e-05	0.000249386	Up	Up	4.750451785
Cdkn2aip	618.629956	1.079782224	0.200725482	5.379397829	7.47353943049755e-08	2.07487808304517e-06	Up	Up	6.259414377
Neil3	2986.762231	0.718019697	0.219408882	3.272518824	0.001065938	0.00626253	Up	Up	8.559994404
Gpm6a	351.3351436	0.783910709	0.319515061	2.453438995	0.014149754	0.049149244	Up	Up	5.386268251
Fbxo8	1972.808655	0.641025549	0.223092972	2.873356088	0.004061361	0.018325444	Up	Up	7.968132344
Nek1	275.3375059	0.882508771	0.266207304	3.315118548	0.000916043	0.005532713	Up	Up	5.075672908
Trim75	5565.899659	1.087791737	0.253853511	4.28511599	1.82643872858381e-05	0.000210255	Up	Up	9.371637451
Trim60	2403.749267	0.722081843	0.282482682	2.556198623	0.01058227	0.039007923	Up	Up	8.182611108
Trim61	60528.65162	1.696517606	0.194728398	8.712224929	2.97967694216384e-18	1.10710410523501e-15	Up	Up	12.74078339
Tktl2	97.41259094	2.660306107	0.472527186	5.629953551	1.80258158993249e-08	6.12707149259389e-07	Up	Up	2.867846858
Lzts1	42.76743791	2.002417706	0.651175752	3.075080269	0.002104459	0.010772231	Up	Up	1.515757836
Zfp930	193.3480358	2.677465786	0.53603265	4.99496772	5.88456093418066e-07	1.17636630919845e-05	Up	Up	3.43513839
Gm10033	33.03004414	1.4224427	0.56800201	2.504291666	0.012269684	0.0438203	Up	Up	1.514977357
Arrdc2	4090.659195	0.619389432	0.237696703	2.605797318	0.009166068	0.03490698	Up	Up	9.007362118
Otud4	349.7176576	1.247784267	0.262162955	4.759575074	1.94000956298064e-06	3.14339895355134e-05	Up	Up	5.370716435
Elmod2	1683.039579	1.415052923	0.222095072	6.371383704	1.87330314313883e-10	1.15341950670405e-08	Up	Up	7.619983388
Cks1brt	36.83700678	1.973527306	0.640854022	3.079527064	0.002073295	0.010653198	Up	Up	1.285412695
Vps35	618.4572597	0.88560047	0.279561775	3.167816731	0.001535883	0.008400579	Up	Up	6.219897987
Dnaja2	2091.644552	0.802644107	0.183206759	4.381083496	1.18090603875029e-05	0.000146088	Up	Up	8.062114255
Siah1a	191.6589876	2.551557951	0.350236103	7.285251093	3.21071743234221e-13	4.43531799147273e-11	Up	Up	4.069821766
Kifc3	665.568375	0.927288134	0.328798492	2.82023232	0.004798889	0.02090903	Up	Up	6.244016896
Sap18b	502.7590669	0.828186191	0.299771155	2.762728093	0.00573205	0.024032231	Up	Up	5.898390066
Edc4	2883.47454	1.589021214	0.285919164	5.557589054	2.7352643810332e-08	8.79775334496498e-07	Up	Up	8.290554513
Cdh1	1592.473533	1.673801331	0.256360837	6.529083584	6.61733174164467e-11	4.69090457343562e-09	Up	Up	7.450317648
Gm35145	33.65480118	2.580970163	0.605649398	4.261492161	2.03066478564472e-05	0.000230078	Up	Up	1.337914116
Atxn1l	593.7871988	1.079759763	0.29638908	3.643048393	0.000269428	0.002044428	Up	Up	6.104854634
Ddx19b	189.3823104	1.052501738	0.345517368	3.046161594	0.002317832	0.011648621	Up	Up	4.443882301
Rfwd3	306.2411331	2.013756003	0.355030755	5.672060733	1.41089936697599e-08	4.93585736336566e-07	Up	Up	4.884878
Ldhd	134.3089547	1.854646972	0.593028631	3.127415568	0.001763505	0.009392863	Up	Up	3.059075984
Mphosph6	32366.75395	0.627286052	0.2428264	2.583269578	0.009786882	0.036679531	Up	Up	11.98458182
Hsdl1	455.553853	0.666500706	0.257984971	2.583486561	0.009780728	0.036669221	Up	Up	5.833844571
Emc8	153.7936289	1.859346992	0.470467472	3.952126564	7.74597513013507e-05	0.000706714	Up	Up	3.779722826
Pabpn1l	18150.47423	0.605236141	0.245252248	2.467810773	0.013594216	0.047635017	Up	Up	11.15013969
Sprtn	696.2766605	0.893181038	0.269195931	3.317958914	0.000906778	0.005507979	Up	Up	6.401563535
Tsnax	223.6877708	0.866689546	0.268880566	3.223325355	0.001267115	0.007169398	Up	Up	4.788966434
Disc1	57.37858425	1.729814938	0.637300342	2.714285282	0.006641894	0.027016387	Up	Up	1.894553411
Sipa1l2	260.104396	1.154257136	0.2703365	4.269705115	1.95731575788803e-05	0.000222469	Up	Up	4.963259442
BC021891	43.11796092	2.199017138	0.611602496	3.595500592	0.000323768	0.00236676	Up	Up	1.554169817
Itgb1	152.8741891	0.95328867	0.307329195	3.101848715	0.001923162	0.01004463	Up	Up	4.212403808
Gm32856	25.03921958	1.764440804	0.544882317	3.238205297	0.001202842	0.006864738	Up	Up	1.469458822
Msantd4	345.8599841	0.73321707	0.222319922	3.298026846	0.000973668	0.005815563	Up	Up	5.465434605
Tmem123	237.6035517	0.916590502	0.373363716	2.45495334	0.014090288	0.04900673	Up	Up	4.73593121
Yap1	1412.893011	0.947514696	0.333058799	2.844887145	0.004442716	0.019635056	Up	Up	7.325021372
Mtmr2	219.5547715	1.161132988	0.310866273	3.735152664	0.000187601	0.001501786	Up	Up	4.675628359
Cep295	186.0918753	1.275192181	0.2687393	4.745090064	2.08413583543288e-06	3.34673079385832e-05	Up	Up	4.474105521
Mbd3l2	1645.070197	1.202040231	0.23665097	5.079380108	3.78668403008623e-07	8.1766573996351e-06	Up	Up	7.616146493
Dnmt1	3859.824307	1.18835127	0.337532066	3.520706296	0.000430399	0.002999709	Up	Up	8.721195096
Raver1	98.22345296	0.915875786	0.295200333	3.102556752	0.001918568	0.010025493	Up	Up	3.569839917
Slc44a2	1415.929648	0.790461216	0.206066137	3.835958816	0.000125075	0.001061171	Up	Up	7.485157438
Kank2	118.8524647	1.308282621	0.531507533	2.461456405	0.013837421	0.04826747	Up	Up	3.410089209
Rab3d	4413.998229	0.887477689	0.243515923	3.644433915	0.000267981	0.00203488	Up	Up	9.078301132
Gm10698	695.4165692	1.426248544	0.304009747	4.691456635	2.71266772402108e-06	4.17877564582564e-05	Up	Up	6.256000924
Tirap	263.7077032	1.456825874	0.320099138	4.55117087	5.33481999326765e-06	7.58346773449326e-05	Up	Up	4.862564244
A630095E13Rik	131.1490247	1.119207688	0.318930622	3.509251266	0.00044937	0.003103823	Up	Up	3.961738095
Chek1	6059.984583	0.701126916	0.173269281	4.046458272	5.19983886504518e-05	0.000506127	Up	Up	9.6123735
Olfr976	56.29826216	1.778941435	0.679207733	2.619141906	0.008815127	0.033896016	Up	Up	1.703939941
Sc5d	896.2341919	1.084356352	0.276476633	3.922054245	8.77972189124237e-05	0.00078638	Up	Up	6.723701494
Rnf26	355.3291977	1.055777163	0.227199903	4.64690852	3.36946495903178e-06	5.05654386261384e-05	Up	Up	5.452002564
Cbl	43.05333604	1.812837228	0.732370397	2.475301071	0.01331239	0.046906803	Up	Up	1.340045498
H2afx	152.8698209	1.037642724	0.391219581	2.652328193	0.00799388	0.031358432	Up	Up	4.077781167
Arcn1	3390.926438	1.727263468	0.229222164	7.535324838	4.87120668133822e-14	8.51739357602117e-12	Up	Up	8.551271972
Rbm7	869.8090805	1.446420606	0.275585857	5.248529885	1.53317771670241e-07	3.72911735834504e-06	Up	Up	6.615654722
Usp28	1951.579174	1.086436171	0.179602943	6.049100036	1.45657199216153e-09	7.10161231472422e-08	Up	Up	7.922522117
Btg4	53766.8838	0.824024423	0.253967535	3.244605348	0.001176135	0.006751654	Up	Up	12.6829699
Rdx	20138.72507	1.055028484	0.19202253	5.494295311	3.92273606422949e-08	1.20078071284297e-06	Up	Up	11.28434588
Zc3h12c	189.693668	0.89623711	0.30241007	2.963648367	0.003040155	0.014571916	Up	Up	4.463120292
Dmxl2	151.929688	0.661679812	0.260140994	2.543543031	0.010973454	0.040165568	Up	Up	4.261595154
Ireb2	577.7005372	1.217508634	0.255200434	4.770793734	1.83501376625572e-06	3.01406605661668e-05	Up	Up	6.096997351
Rcn2	2496.318038	0.626750121	0.225851796	2.775050412	0.005519315	0.023244219	Up	Up	8.306314462
Adpgk	1904.614109	0.797794824	0.22965876	3.473827094	0.000513092	0.003455351	Up	Up	7.893499754
Arih1	667.8966909	0.789553552	0.268747499	2.937901019	0.003304425	0.015568509	Up	Up	6.356306973
Senp8	369.7545895	0.970629378	0.224112071	4.330999998	1.48433683306033e-05	0.000174795	Up	Up	5.52869979
Kif23	6179.809995	0.724816245	0.22009695	3.293168058	0.000990652	0.005897392	Up	Up	9.606282304
Glce	2293.524121	2.854054355	0.269912667	10.57399192	3.93385153691135e-26	3.85338639183816e-23	Up	Up	7.626235125
Pias1	1686.301834	0.663870097	0.247509186	2.682203873	0.007313887	0.029252834	Up	Up	7.718824782
Map2k1	5547.375616	0.643868366	0.193581935	3.326076711	0.000880777	0.005377689	Up	Up	9.478909172
Uchl4	258.9750138	1.082822943	0.28856462	3.752445269	0.000175118	0.001415527	Up	Up	4.941981318
Dennd4a	158.2321042	1.435103149	0.421130886	3.407736637	0.000655041	0.004231454	Up	Up	3.686514758
Snx22	392.7678231	1.835736078	0.343867345	5.338500752	9.37183183385943e-08	2.4750364708293e-06	Up	Up	5.299172074
Aph1b	96.35402912	1.941042188	0.564724471	3.437149066	0.000587872	0.003855338	Up	Up	2.66841312
Aph1c	76.3260141	2.12497359	0.521161987	4.077376405	4.55467267684518e-05	0.000453573	Up	Up	2.390480121
Rab8b	404.3688628	1.396806123	0.276096844	5.059116587	4.21203289397878e-07	8.91624787599364e-06	Up	Up	5.534903978
Adam10	207.6779769	1.627975204	0.349821279	4.653734072	3.25977165197419e-06	4.91245308391915e-05	Up	Up	4.460189792
Zfp280d	233.8066542	0.926375835	0.313346072	2.956398431	0.003112547	0.014846258	Up	Up	4.805834353
Nedd4	130.973896	1.17736209	0.35085861	3.355659672	0.000791759	0.004942762	Up	Up	3.854812991
Gm7265	24.00319763	3.754861805	0.868713563	4.322324369	1.5439397585667e-05	0.000180826	Up	Up	0.565030268
Rab27a	364.4198993	1.777193774	0.283937972	6.259091607	3.87226371352856e-10	2.15070317078713e-08	Up	Up	5.295318391
Gm16551	899.4863106	0.594891142	0.169559899	3.508442414	0.000450739	0.00310929	Up	Up	6.878873621
Arpp19	1164.112256	1.616679546	0.248885564	6.495674238	8.26623540229143e-11	5.74636686836711e-09	Up	Up	7.024024296
Mapk6	1158.038289	0.814412796	0.220690128	3.69030007	0.00022399	0.001735075	Up	Up	7.183607334
Bmp5	1496.072842	1.012372531	0.266989824	3.79180193	0.000149558	0.001232968	Up	Up	7.482062304
Ooep	9200.450791	1.597969839	0.326151442	4.899471936	9.60945742228375e-07	1.78213259423593e-05	Up	Up	9.906122368
Tmem30a	84.21923996	1.532888733	0.398919125	3.842605272	0.000121735	0.00103748	Up	Up	3.192818577
Phip	457.4006867	0.787102482	0.179436463	4.386524737	1.15176071719072e-05	0.00014281	Up	Up	5.883770242
Sh3bgrl2	458.1667045	0.896804306	0.247502837	3.623410203	0.000290744	0.002172516	Up	Up	5.812580472
Ibtk	1393.954473	1.318689705	0.24763123	5.325215667	1.00833330024711e-07	2.63070007509991e-06	Up	Up	7.345787237
Snx14	47.66527182	1.593020634	0.417820011	3.812695874	0.000137459	0.001152625	Up	Up	2.42882222
1190002N15Rik	441.5941098	1.024017006	0.226292997	4.525182046	6.03435400893488e-06	8.4271580607349e-05	Up	Up	5.770878709
Pls1	721.6909527	1.141199845	0.274182852	4.16218534	3.15216336632355e-05	0.000331362	Up	Up	6.408899536
Rasa2	1239.351313	0.839277969	0.254894857	3.29264379	0.000992501	0.005905136	Up	Up	7.249151904
7420426K07Rik	3570.048512	1.602688186	0.226410488	7.078683509	1.45530320996767e-12	1.66818000929805e-10	Up	Up	8.656966731
Esyt3	63.00467841	1.205720099	0.415075292	2.904822622	0.003674613	0.016878229	Up	Up	2.524706395
Cdv3	1354.070645	2.248512268	0.445082355	5.051901614	4.3743302045361e-07	9.2057437409915e-06	Up	Up	6.761348769
Tmem108	514.2952793	1.035167391	0.282100361	3.669500414	0.000243025	0.001870424	Up	Up	5.92576513
Acpp	202.3014326	1.246332848	0.280465726	4.443797351	8.83848589040943e-06	0.000113645	Up	Up	4.580719319
Atp2c1	1061.292219	0.729805242	0.273526264	2.668135895	0.00762734	0.030181634	Up	Up	7.020521888
Dusp7	2097.06584	0.706952775	0.224257292	3.152418227	0.001619242	0.008794017	Up	Up	8.047382048
Rbm6	499.6153518	1.30441084	0.262639855	4.966538067	6.81586789048798e-07	1.33286708747746e-05	Up	Up	5.86249603
Rhoa	641.7805995	1.100550011	0.385185806	2.857192536	0.004274065	0.019045926	Up	Up	6.082730812
Usp19	4005.280533	1.269350197	0.284085777	4.46819341	7.88829686288672e-06	0.000103654	Up	Up	8.832128746
Fbxw21	2928.296964	2.502517954	0.286234965	8.742880025	2.2724195935594e-18	9.06863745207503e-16	Up	Up	8.068591527
Fbxw13	387.4719457	2.116974206	0.307910814	6.875283724	6.18666018467586e-12	5.55510529082353e-10	Up	Up	5.27137217
Fbxw20	11179.90996	1.626305053	0.233992054	6.950257614	3.64619764263284e-12	3.60438344948338e-10	Up	Up	10.29068427
Fbxw14	42364.47812	2.125340609	0.254092024	8.364452262	6.03948338691197e-17	1.9719828331508e-14	Up	Up	12.0652259
Fbxw28	37865.41963	2.123186196	0.251586431	8.439192006	3.19538816210947e-17	1.11065507892676e-14	Up	Up	11.90637971
Fbxw22	34642.17959	2.233624511	0.283934727	7.866683076	3.64167648725659e-15	8.17480503128953e-13	Up	Up	11.71108203
Fbxw16	8489.900512	1.753192221	0.236423341	7.415478579	1.2118639267455e-13	1.97845966828526e-11	Up	Up	9.861609602
Fbxw19	26434.64322	2.979985937	0.256506143	11.61760066	3.35424298940937e-31	9.0354920527215e-28	Up	Up	11.11804474
Fbxw23	1688.476195	1.448048187	0.289492549	5.002022308	5.67320237457389e-07	1.14473325067479e-05	Up	Up	7.550040922
Fbxw15	8037.8226	2.248942558	0.201605174	11.15518274	6.75538785464725e-29	1.21315506889707e-25	Up	Up	9.678737092
Fbxw24	49731.69165	1.489229303	0.169616124	8.77999844	1.63476925889127e-18	7.33943281856395e-16	Up	Up	12.51939932
Fbxw25	2282.397649	2.562156995	0.245499456	10.43650783	1.68910504794202e-25	1.51667557429794e-22	Up	Up	7.733817784
Fbxw18	26419.12566	2.925993348	0.260788679	11.2197867	3.26055915615722e-29	7.02650498151882e-26	Up	Up	11.13075262
Fbxw26	3335.692897	1.48362093	0.2734719	5.425131176	5.79119937924836e-08	1.68194537227496e-06	Up	Up	8.540118487
Fbxw27	6000.49613	2.206355781	0.252983419	8.721345397	2.74915419683817e-18	1.0579334453904e-15	Up	Up	9.225756143
Cmtm6	977.8764543	1.488808801	0.27426101	5.428437672	5.68494917230287e-08	1.6645469383577e-06	Up	Up	6.770837743
Gpd1l	1649.759008	1.414778056	0.267380448	5.291254706	1.21480041986047e-07	3.05828844018612e-06	Up	Up	7.546717942
Eif1b	887.5674248	0.658932682	0.235328528	2.800054403	0.005109399	0.021933777	Up	Up	6.809316055
LOC108167692	24.599091	3.28663471	0.884475781	3.715912612	0.000202472	0.001598264	Up	Up	0.313371549
1110059G10Rik	572.3603414	0.708328776	0.231455685	3.060321353	0.002210996	0.01120051	Up	Up	6.177839987
Limd1	616.1884312	0.813004884	0.308786648	2.632901678	0.008465885	0.032847114	Up	Up	6.187288758
Gm10052	55.11806238	2.551557522	0.640042681	3.986542771	6.70430466342035e-05	0.000625445	Up	Up	1.815101541
Fyco1	488.1230999	0.725879986	0.223533053	3.247304937	0.001165035	0.006709381	Up	Up	5.956534171
Gm39469	434.6576024	1.765736687	0.351697512	5.020611821	5.15071557656758e-07	1.05430547790172e-05	Up	Up	5.461469601
Nlrp4g	14909.04823	2.437097039	0.356413914	6.837827993	8.0402850581008e-12	7.04342044723871e-10	Up	Up	10.32903029
COX1	4436.069173	1.510283541	0.396468848	3.809337223	0.00013934	0.001165673	Up	Up	8.752713568
ND3	10.35066617	5.593866765	1.273131554	4.393785345	1.11393810231349e-05	0.00013892	Up	Up	-0.624444993
AU022751	80965.72043	1.469628081	0.293880906	5.000760686	5.71045585055316e-07	1.14795077965877e-05	Up	Up	13.11585133
Bmp15	33071.59157	0.799995099	0.180046427	4.443271171	8.86013813381411e-06	0.000113788	Up	Up	12.04398437
Dynlt3	288.7033106	0.760508464	0.296008539	2.569211232	0.01019303	0.037911599	Up	Up	5.132323316
Atp6ap2	251.9301562	0.858137738	0.317570797	2.702193485	0.006888366	0.027861167	Up	Up	4.907019647
Ddx3x	2311.245751	1.583560954	0.225986447	7.007327112	2.42913894690753e-12	2.54116234494453e-10	Up	Up	8.035750723
Kdm6a	868.2693767	1.631706703	0.221070217	7.380943153	1.57172110415775e-13	2.52765595482086e-11	Up	Up	6.623320732
Gm42218	194.1795155	1.686978827	0.312832813	5.392589139	6.94496274890102e-08	1.95895218898975e-06	Up	Up	4.397417694
LOC108168459	539.8474808	1.214451041	0.269249958	4.510496668	6.46760172551966e-06	8.85494391263969e-05	Up	Up	5.985559652
Gm42177	215.4365088	1.52019691	0.314325698	4.836374883	1.3222843741375e-06	2.33185173998879e-05	Up	Up	4.577353289
LOC105247277	9.598235927	2.581339392	0.798502013	3.23272747	0.001226145	0.006982933	Up	Up	-0.312442548
Lonrf3	81.27838179	1.408440768	0.550375198	2.559055664	0.010495693	0.038755094	Up	Up	2.609366968
Pgrmc1	228.5517253	0.762654627	0.304383581	2.505570846	0.01222539	0.043705568	Up	Up	4.799128175
Zbtb33	106.4329762	1.34245401	0.392052349	3.424170302	0.00061668	0.004022229	Up	Up	3.556664301
Cul4b	922.6939231	1.363675153	0.252102361	5.409212144	6.33026087567447e-08	1.79969817771484e-06	Up	Up	6.741508019
Ocrl	176.2105387	1.087424389	0.380069201	2.861122096	0.004221444	0.018889561	Up	Up	4.271757144
Phf6	544.0075906	1.074388397	0.342075103	3.14079682	0.001684889	0.009054702	Up	Up	5.930061394
Hprt	1312.551672	1.089753743	0.305981421	3.561502986	0.000368738	0.00263812	Up	Up	7.235157331
Fam122b	145.2973224	0.952919196	0.293812388	3.243291415	0.001181573	0.006779259	Up	Up	4.159971784
Mospd1	2672.373001	0.852110967	0.229123416	3.719004288	0.00020001	0.001582221	Up	Up	8.375408727
Zfp449	415.9871698	0.977160953	0.304056089	3.213752293	0.001310126	0.007371599	Up	Up	5.615869224
Mmgt1	128.9260761	0.900893544	0.347972566	2.588978653	0.009626106	0.036278872	Up	Up	3.938977022
Atp11c	158.4417256	2.101340934	0.481208286	4.366801228	1.26079367263641e-05	0.0001542	Up	Up	3.435469655
LOC105246632	15.90242132	2.849488727	1.01837802	2.798065818	0.005140964	0.022016646	Up	Up	0.056733986
Gabra3	269.8828391	1.135361301	0.364554393	3.11438107	0.001843313	0.009712319	Up	Up	4.902904842
Pnma5	1309.380337	0.746384974	0.238227508	3.133076365	0.001729844	0.009245572	Up	Up	7.352935474
Prrg1	298.3611148	0.900170349	0.311617182	2.888705762	0.003868309	0.017557298	Up	Up	5.149228165
Tmem47	145.2861305	1.044636023	0.414555552	2.519893943	0.01173902	0.042315444	Up	Up	3.962747674
Gk	1361.37379	1.675122824	0.291838155	5.739903413	9.47305643659362e-09	3.49562270905124e-07	Up	Up	7.187609291
Klhl15	92.90924587	0.982583762	0.335855973	2.925610503	0.003437811	0.016098396	Up	Up	3.492011065
Gspt2	602.8671332	0.809440535	0.192090536	4.21384911	2.51055042461331e-05	0.00027491	Up	Up	6.26833047
Zc4h2	60.06283393	1.130509833	0.441658196	2.559693998	0.010476436	0.038698527	Up	Up	2.740386235
Yipf6	1078.66464	0.659439457	0.19874959	3.317941222	0.000906836	0.005507979	Up	Up	7.115543364
Atrx	1790.446658	0.959412569	0.210260749	4.562965614	5.04360776792337e-06	7.19799651647342e-05	Up	Up	7.797655522
Magt1	28.48690508	1.498422617	0.554924093	2.700229881	0.006929158	0.02800513	Up	Up	1.342618596
Taf9b	1255.750488	1.706929145	0.244085669	6.993155946	2.68770468985261e-12	2.74957526720813e-10	Up	Up	7.116688954
Brwd3	79.87662445	1.251795432	0.429838215	2.912247881	0.003588377	0.016565881	Up	Up	2.799903277
Sh3bgrl	49.27812985	1.560680388	0.401512701	3.887001295	0.00010149	0.000891245	Up	Up	2.487521971
Nap1l3	109.201217	1.5687772	0.35628701	4.403127687	1.06701322752095e-05	0.000133532	Up	Up	3.59655409
Sytl4	1867.534658	0.67872426	0.165109225	4.110759165	3.94360366521675e-05	0.00040125	Up	Up	7.923236317
Hnrnph2	237.9384562	0.63852515	0.207175912	3.082043393	0.002055849	0.010598933	Up	Up	4.954017787
Gm7855	8.393557424	3.733431007	1.043257432	3.578628718	0.000345402	0.002497788	Up	Up	-0.633404284
Arxes2	38.76500687	1.620319897	0.565974016	2.862887433	0.004197997	0.018823727	Up	Up	1.62066712
Morf4l2	2562.861686	0.600630085	0.172149146	3.489009969	0.000484813	0.003292774	Up	Up	8.383342169
Fam199x	902.8729976	2.077288491	0.328362834	6.326198565	2.51274435349531e-10	1.47352482249251e-08	Up	Up	6.452177517
Tmem164	147.4950639	1.136455038	0.404729966	2.807934014	0.004986044	0.021489851	Up	Up	3.978834004
Gm5946	1787.939893	2.008675829	0.335412317	5.988676413	2.11555589189369e-09	1.00419007643852e-07	Up	Up	7.435945005
Tspyl2	28.05658837	1.796997457	0.629256943	2.855745141	0.004293596	0.019101363	Up	Up	1.137486266
Mageh1	64.82896944	2.136845732	0.627134687	3.40731549	0.000656052	0.00423545	Up	Up	2.320874998
Magea1	18.03499619	2.092377719	0.828261255	2.52622914	0.011529425	0.041687772	Up	Up	0.38852951
Cldn34b2	218.720254	1.413411835	0.285644256	4.94815424	7.4920531903329e-07	1.44413010958563e-05	Up	Up	4.65250738
Yy2	94.78801827	1.418023232	0.455532112	3.112894116	0.001852625	0.009747086	Up	Up	3.27924694
Ap1s2	96.37217703	1.132800379	0.397658941	2.848673227	0.004390195	0.019450801	Up	Up	3.434884074
Vamp7	120.1241663	0.872522361	0.354728598	2.459689933	0.01390571	0.048442943	Up	Up	3.832275725
