## Supplementary Table 9 for "In Vitro Fertilization Accelerates Female Reproductive Aging Through Early Ovarian Failure"

Supplementary Table 9: Differentially Expressed Genes in 100 cumulus cells at 39 weeks, comparison of IVF vs Naturals using R package DeSeq2
	baseMean	log2FoldChange	lfcSE	stat	pvalue	padj	DEG	DE.Call	logCPM
Rpl7	2279.086622	-0.621613014	0.180230677	-3.448985634	0.000562697	0.006082634	Down	Down	9.196883073
Cox5b	563.3430717	-0.718599571	0.231620131	-3.102491866	0.001918988	0.017157309	Down	Down	7.172705226
Tex30	457.4188755	-0.961649098	0.22255394	-4.32097089	1.55344168930146e-05	0.000250471	Down	Down	6.849027128
Slc40a1	1657.348317	-1.278516406	0.181966177	-7.026121163	2.12354076413656e-12	1.18341009574212e-10	Down	Down	8.636298873
Hspd1	748.9245666	-0.632766763	0.193626266	-3.267979983	0.00108318	0.010609991	Down	Down	7.600519863
Hspe1	257.3615729	-1.190606908	0.280972393	-4.237451568	2.26071165000779e-05	0.00034604	Down	Down	5.982229992
Sumo1	284.2036008	-0.883564952	0.273758754	-3.227531324	0.001248634	0.011905577	Down	Down	6.173141691
Nop58	120.7499793	-1.401902966	0.390002148	-3.594603189	0.000324886	0.003678201	Down	Down	4.855609591
Akr1cl	67231.21144	-0.955844297	0.131605256	-7.262964487	3.78697387069943e-13	2.49853218595572e-11	Down	Down	14.04179202
Idh1	58883.47901	-1.477575045	0.131852237	-11.20629481	3.79759746918946e-29	1.67678534408827e-26	Down	Down	13.74683055
Rpl37a	477.2815778	-0.81884219	0.281471052	-2.909152411	0.003624101	0.029974556	Down	Down	6.899160303
Arpc2	455.1605522	-0.722246485	0.229516499	-3.146817274	0.001650581	0.015089069	Down	Down	6.872636322
Slc11a1	522.2844923	-1.033779089	0.217232886	-4.758851701	1.9469741195155e-06	3.81420868464811e-05	Down	Down	7.026245837
Mrpl44	137.3614729	-1.058094844	0.358600101	-2.950626174	0.003171305	0.026625842	Down	Down	5.113204156
Serpine2	13232.01188	-1.319263642	0.160196599	-8.235278724	1.79140068787434e-16	1.86957089970885e-14	Down	Down	11.62196917
Ptma	1466.963843	-1.183303521	0.162615066	-7.276715207	3.4204627751328e-13	2.28296003828631e-11	Down	Down	8.486285345
Hjurp	196.3741989	-1.815437457	0.349809717	-5.189785675	2.10536269712738e-07	5.01443231597974e-06	Down	Down	5.428060185
Sept2	1283.301226	-1.29575888	0.187878643	-6.896786435	5.31920547130393e-12	2.72609280404326e-10	Down	Down	8.26384278
Pdcd1	2652.295556	-1.316763456	0.1667103	-7.898512921	2.8225052416621e-15	2.45472425562734e-13	Down	Down	9.30730862
Pam	159.6836713	-1.444737067	0.36727224	-3.933695252	8.36498287294889e-05	0.001086312	Down	Down	5.232316393
Dbi	664.2163867	-1.030255116	0.204685036	-5.033368036	4.81936612538331e-07	1.09119971919682e-05	Down	Down	7.371386576
Snrpe	307.816646	-0.805647369	0.256370079	-3.142517148	0.001675019	0.015237098	Down	Down	6.303723026
Btg2	2578.282659	-1.83191153	0.178248817	-10.27727174	8.92173617765836e-25	2.56053828298795e-22	Down	Down	9.134505374
Ptgs2	1061.70726	-0.962293233	0.177019548	-5.436084561	5.44641147595365e-08	1.40821630053937e-06	Down	Down	8.059044837
Glul	188.6114605	-1.019910117	0.317431642	-3.213007095	0.00131353	0.012400764	Down	Down	5.568438569
Soat1	6522.13531	-0.692563426	0.141081584	-4.90895697	9.15620636324206e-07	1.91812498266458e-05	Down	Down	10.71267192
Gas5	519.633986	-0.84907406	0.21371698	-3.972890036	7.10058342484395e-05	0.000939109	Down	Down	7.048759584
Prdx6	480.7772312	-0.698126569	0.22616677	-3.086777818	0.002023388	0.017978708	Down	Down	6.954192196
Fcrlb	56.9888719	-2.025304846	0.592878866	-3.416051681	0.000635362	0.006730466	Down	Down	3.615972347
Ndufs2	1869.94632	-0.748127952	0.166458638	-4.494377477	6.97737630790055e-06	0.000121364	Down	Down	8.902727513
F11r	2347.194871	-1.668643984	0.156755459	-10.64488594	1.84209745813132e-26	5.87424411648543e-24	Down	Down	9.051368311
Hnrnpu	1428.783778	-0.659890891	0.173065845	-3.81294698	0.00013732	0.001691447	Down	Down	8.525991483
H3f3a	283.3592112	-0.900160123	0.308057948	-2.922048037	0.003477379	0.028937324	Down	Down	6.148108963
Sgk1	14912.48642	-1.09788048	0.146809592	-7.478261227	7.53123827278043e-14	5.61419580334541e-12	Down	Down	11.842202
Vnn1	2228.365047	-2.698643409	0.152460346	-17.70062497	4.14679761231027e-70	1.19013091473305e-66	Down	Down	8.652178973
Tpd52l1	1030.549843	-0.900886916	0.182599663	-4.933672402	8.06977470864735e-07	1.71557432694947e-05	Down	Down	8.02407218
Tspyl1	425.9192288	-1.026640111	0.257582518	-3.985674642	6.72886636861774e-05	0.000894067	Down	Down	6.721062904
Marcks	878.3298132	-0.670228137	0.195751007	-3.423880926	0.000617337	0.006586454	Down	Down	7.822229698
Cd164	979.8275289	-0.759780824	0.185716553	-4.091077566	4.29373481087226e-05	0.00060407	Down	Down	7.971079092
Snx3	782.4751582	-1.044329648	0.205562587	-5.080348818	3.76742454553555e-07	8.71976487555405e-06	Down	Down	7.600373887
Gja1	7236.540198	-0.970830823	0.156659619	-6.197071264	5.75234604796494e-10	2.08977634907081e-08	Down	Down	10.81921217
Psap	30030.03913	-0.709214356	0.136747777	-5.18629532	2.14518546645046e-07	5.08816718075439e-06	Down	Down	12.912839
Mif	3496.809166	-1.348226591	0.140636955	-9.586574115	9.10583660809169e-22	1.93583341223875e-19	Down	Down	9.704677147
Chchd10	5851.612419	-0.916124817	0.137420201	-6.666594963	2.61806313681755e-11	1.19267320677244e-09	Down	Down	10.52684865
Pttg1ip	519.4215151	-0.585389361	0.213351825	-2.743774804	0.006073719	0.045932999	Down	Down	7.080048071
Pfkl	2045.887302	-1.235645152	0.161432167	-7.654268495	1.94415704401019e-14	1.54992519897479e-12	Down	Down	8.952929216
Cstb	971.0361391	-0.790540181	0.186656855	-4.235259293	2.2828812893346e-05	0.000347579	Down	Down	7.953972677
Bsg	7094.308379	-0.885986769	0.150822338	-5.874373671	4.24445003680352e-09	1.31692666006769e-07	Down	Down	10.80547455
Gpx4	937.7512864	-1.046120458	0.190410681	-5.494021921	3.92881691886058e-08	1.03446830799356e-06	Down	Down	7.863954815
Oaz1	1562.150465	-0.795392998	0.183893409	-4.325293673	1.52328788700438e-05	0.000246996	Down	Down	8.633474939
Apba3	148.4950927	-1.02930753	0.350494734	-2.936727519	0.003316954	0.027673425	Down	Down	5.226467555
Aes	994.7568674	-0.897874638	0.17951226	-5.001745502	5.68135586686141e-07	1.25426856445325e-05	Down	Down	7.975372769
Hsp90b1	4141.667543	-0.852752533	0.147751503	-5.771532051	7.85540130195154e-09	2.31230787042061e-07	Down	Down	10.03628916
Arl1	87.78144928	-1.237515406	0.448585239	-2.75870737	0.005803047	0.044650794	Down	Down	4.438600368
Slc25a3	2517.040522	-0.692802605	0.1515608	-4.571120001	4.85124360032383e-06	8.70191820808088e-05	Down	Down	9.340294693
Ndufa12	364.2989634	-1.338410524	0.241536453	-5.541236144	3.00343867183631e-08	8.13195187563227e-07	Down	Down	6.45242694
Btg1	1094.516582	-0.892459854	0.205528604	-4.342265927	1.41020695939238e-05	0.000231274	Down	Down	8.102887869
Dusp6	224.278539	-1.492529939	0.316218067	-4.719938846	2.35915557368375e-06	4.48395794468368e-05	Down	Down	5.710907188
Cdk4	794.5116434	-0.796585449	0.187564447	-4.246995953	2.1665587129378e-05	0.000335203	Down	Down	7.666867694
Tspan31	1442.380645	-0.713516999	0.162127597	-4.400959568	1.07773207154976e-05	0.000182483	Down	Down	8.536385835
Ndufa4l2	253.6961358	-1.205636763	0.284224546	-4.241846026	2.21688767178879e-05	0.000340461	Down	Down	5.95773317
Shmt2	580.5133742	-0.841908223	0.209744889	-4.013963003	5.97077093870354e-05	0.000808307	Down	Down	7.20810492
Lrp1	1243.353574	-0.929464718	0.196492244	-4.730287059	2.24202586262854e-06	4.30408978310629e-05	Down	Down	8.282468708
Naca	1146.398351	-0.74918064	0.177391623	-4.223314637	2.40735373033258e-05	0.000360789	Down	Down	8.199136762
Ptges3	474.7928683	-1.304042853	0.228672029	-5.70267758	1.17939938296013e-08	3.35136260306492e-07	Down	Down	6.835293589
Atp5b	5944.402601	-0.956066145	0.136497858	-7.004257494	2.4829909069394e-12	1.35736836246021e-10	Down	Down	10.54351941
Rps26	994.6333617	-0.786138606	0.197475149	-3.980949551	6.86405174787796e-05	0.000909923	Down	Down	7.984870355
Cd63	7177.720107	-0.92823678	0.144832663	-6.409029298	1.46449052803669e-10	5.79736250409006e-09	Down	Down	10.8175468
Tug1	340.7227057	-0.678692101	0.248834483	-2.727484123	0.006381933	0.04794803	Down	Down	6.463878406
Uqcr10	1235.228306	-0.948297458	0.184862988	-5.129731323	2.90156013863567e-07	6.85389102706532e-06	Down	Down	8.275045221
Xbp1	1932.241573	-1.104042355	0.189442506	-5.827849198	5.61462785079698e-09	1.70518327320501e-07	Down	Down	8.886347929
Aebp1	1135.420538	-0.992186653	0.172280682	-5.759128884	8.45491288896198e-09	2.44730000515182e-07	Down	Down	8.151295401
Tmed4	577.405374	-0.644563124	0.223698269	-2.88139523	0.003959188	0.032143905	Down	Down	7.21953493
Ppia	2352.183821	-1.044703818	0.15847991	-6.592026813	4.33862209876259e-11	1.87245795841333e-09	Down	Down	9.190000083
H2afv	297.4453199	-0.765344489	0.268128523	-2.854394156	0.0043119	0.034712909	Down	Down	6.255762693
Actr2	241.2145252	-1.081046084	0.327280964	-3.303113237	0.000956178	0.009578464	Down	Down	5.882692128
Rab1a	564.9455407	-0.8901583	0.208945172	-4.260248234	2.04199984758406e-05	0.000319375	Down	Down	7.162680155
Rps27a	2749.038821	-0.69597506	0.181098258	-3.843079824	0.0001215	0.001529407	Down	Down	9.457255374
Hba-a2	67.54625963	-6.148880375	1.537393634	-3.999548482	6.34634462633053e-05	0.000853115	Down	Down	2.509002473
Npm1	1494.230424	-0.857263197	0.173010242	-4.954985249	7.23357766803049e-07	1.57873520207205e-05	Down	Down	8.56466257
Sqstm1	7822.537275	-0.96246734	0.138859795	-6.931216765	4.17236142991886e-12	2.17721405524857e-10	Down	Down	10.93742779
Canx	2617.347065	-0.812218594	0.165748724	-4.900300742	9.56900639748561e-07	1.99020173286269e-05	Down	Down	9.377060554
Hnrnpab	714.0054299	-0.729883639	0.207275639	-3.52131897	0.000429406	0.004785998	Down	Down	7.516909946
Ube2b	788.8776815	-0.705954592	0.206679145	-3.415703083	0.000636176	0.006730466	Down	Down	7.661175825
Skp1a	1496.624431	-1.045239959	0.178371187	-5.859914787	4.6310474704836e-09	1.42150868880085e-07	Down	Down	8.535222294
Vdac1	775.1759758	-0.772630288	0.197438068	-3.913279219	9.10511486084694e-05	0.001166593	Down	Down	7.631885861
9530068E07Rik	1049.776416	-0.694547142	0.198077282	-3.506445246	0.000454135	0.005032305	Down	Down	8.072682361
Uqcrq	1270.537753	-0.687733952	0.187586493	-3.666223205	0.000246159	0.002877705	Down	Down	8.350106656
Hint1	851.317894	-1.064920805	0.185074704	-5.754005185	8.71534811891342e-09	2.50130491012815e-07	Down	Down	7.724346448
Gpx3	1195.589425	-2.69070195	0.1806889	-14.89135165	3.75108787398138e-50	5.38281109916329e-47	Down	Down	7.757274592
Sparc	6039.175137	-0.768655953	0.134464738	-5.716412827	1.08796241399313e-08	3.10691754045799e-07	Down	Down	10.59382771
G3bp1	454.1495783	-0.723110669	0.239679378	-3.016991601	0.002552969	0.022169503	Down	Down	6.865141578
Arf1	2463.330502	-1.022843744	0.152229273	-6.719100229	1.82850108471738e-11	8.60294772645716e-10	Down	Down	9.261640453
Alkbh5	399.645831	-1.042750969	0.270123189	-3.860279358	0.000113257	0.001435095	Down	Down	6.622993414
Ubb	30782.39985	-1.813581958	0.130049373	-13.94533408	3.35871640095505e-44	3.8558064282964e-41	Down	Down	12.72517351
Rpl26	425.7280827	-1.050610031	0.252445805	-4.161725049	3.15852511335638e-05	0.000458986	Down	Down	6.720492573
Pfas	175.4182017	-1.013153775	0.348062036	-2.910842524	0.003604556	0.029855922	Down	Down	5.450685995
Kdm6b	277.5685681	-0.879871474	0.296674213	-2.965783456	0.00301913	0.02559794	Down	Down	6.127651097
Atp1b2	773.4701458	-0.828494192	0.188647004	-4.391769676	1.12431769256458e-05	0.000188824	Down	Down	7.624114887
Eif4a1	5149.239225	-1.347962938	0.155597022	-8.663166677	4.58836773889666e-18	5.98573427756064e-16	Down	Down	10.25766185
Eif5a	4374.088198	-1.194856725	0.162632522	-7.346972839	2.0274604646724e-13	1.40212326111079e-11	Down	Down	10.05239979
Gabarap	1716.278838	-0.727764043	0.172108218	-4.228525808	2.35227537328066e-05	0.000354385	Down	Down	8.780830021
Asgr1	486.3701363	-1.173230546	0.244102646	-4.806299993	1.53749143575041e-06	3.07498287150081e-05	Down	Down	6.889109053
Rnasek	1744.099451	-1.125925726	0.157400127	-7.153270776	8.47342251266747e-13	5.11973107607487e-11	Down	Down	8.74658793
Pfn1	6131.842457	-0.994657256	0.138156219	-7.199511296	6.04287504884583e-13	3.77022856308425e-11	Down	Down	10.581601
Gm12338	57.65678581	-1.492566992	0.534794581	-2.790916447	0.005255904	0.041214328	Down	Down	3.80942907
Ywhae	1391.695011	-1.303566624	0.178281215	-7.311856285	2.63476832166128e-13	1.77924354898067e-11	Down	Down	8.381587387
Taok1	589.8311324	-0.756536655	0.264642406	-2.858712879	0.004253636	0.034291953	Down	Down	7.213592782
Nufip2	287.444455	-1.11620148	0.266813101	-4.183458296	2.87107778418119e-05	0.000420408	Down	Down	6.155393101
Rpl23a	870.1432643	-0.762659595	0.222211307	-3.432136754	0.000598846	0.006424997	Down	Down	7.787021998
Rab34	728.6306467	-0.619010467	0.192387366	-3.2175214	0.001293034	0.012247548	Down	Down	7.563384569
Vmp1	1523.908916	-0.728653344	0.188011503	-3.875578531	0.000106372	0.001350826	Down	Down	8.60465575
Nme2	460.3770049	-0.73576038	0.24883641	-2.956803546	0.003108461	0.026200538	Down	Down	6.878487735
Nme1	352.7863118	-0.681855779	0.251448181	-2.711714902	0.006693614	0.049833129	Down	Down	6.511130401
Lrrc59	1001.756186	-0.829413169	0.204772605	-4.050410792	5.11277984895923e-05	0.000700414	Down	Down	7.986400369
Atp5g1	234.2397169	-1.10345132	0.29551724	-3.733965979	0.000188488	0.002244649	Down	Down	5.86132327
Psmb3	262.2119007	-0.903844526	0.304350425	-2.969749512	0.002980427	0.025307173	Down	Down	6.043010326
Rpl23	769.8852054	-0.973964019	0.21318188	-4.568699834	4.90759022709306e-06	8.77556632508229e-05	Down	Down	7.5867558
Rpl19	1117.218902	-0.69570625	0.209336783	-3.323382726	0.000889328	0.009003074	Down	Down	8.156833726
Igfbp4	717.5146186	-0.619128398	0.194103025	-3.189689586	0.001424257	0.013293064	Down	Down	7.541177067
Eif1	4807.051247	-0.762160187	0.138286582	-5.511454377	3.55880680473584e-08	9.45191274096595e-07	Down	Down	10.26533583
Acly	2647.207418	-1.330216912	0.150473296	-8.840219159	9.55310270051909e-19	1.30559070240428e-16	Down	Down	9.306354441
Rpl27	219.5396024	-0.98071909	0.303069903	-3.235950123	0.001212386	0.01163728	Down	Down	5.789149046
Vat1	207.4833809	-1.222651873	0.299611235	-4.080794481	4.488202692071e-05	0.000623784	Down	Down	5.671122871
Slc25a39	2103.97112	-1.040333173	0.159745076	-6.512458481	7.39306531908137e-11	3.00965921500192e-09	Down	Down	9.030127645
Ddx5	3744.572736	-1.269377306	0.146113938	-8.687585342	3.70224280791723e-18	4.94206365521974e-16	Down	Down	9.818649658
Prkar1a	1617.856614	-0.748542135	0.16832356	-4.447043154	8.70603533155773e-06	0.000149619	Down	Down	8.694573877
Fdxr	2580.069328	-0.760431169	0.154122955	-4.933925429	8.05932202981017e-07	1.71557432694947e-05	Down	Down	9.366858699
Galk1	828.5126422	-0.857673063	0.186548031	-4.59759911	4.27387338553053e-06	7.71447585941674e-05	Down	Down	7.718546162
H3f3b	8073.247524	-0.969567441	0.15572639	-6.226095903	4.78201414659948e-10	1.74832873894784e-08	Down	Down	10.97726899
Wbp2	747.7387923	-0.691583549	0.198965188	-3.475902264	0.000509138	0.00558786	Down	Down	7.589821686
Rhbdf2	476.4146658	-0.8037793	0.226130032	-3.554500457	0.000378698	0.004262207	Down	Down	6.927875148
Srsf2	473.1705935	-1.450549538	0.226485576	-6.404600075	1.50764038860335e-10	5.9272985140981e-09	Down	Down	6.799363495
Syngr2	520.677121	-1.108756955	0.225510085	-4.916662407	8.80321688903852e-07	1.85093278179784e-05	Down	Down	7.005161602
Gaa	681.4809517	-0.658454207	0.2029428	-3.244531004	0.001176442	0.011387483	Down	Down	7.460775115
Eif4a3	476.9834413	-0.831975505	0.253052783	-3.287754809	0.001009898	0.010029086	Down	Down	6.912204986
Actg1	32596.67441	-1.143881424	0.150690093	-7.590953057	3.1756099499206e-14	2.43040014833923e-12	Down	Down	12.96017558
P4hb	10348.91893	-0.875993081	0.134307279	-6.522305333	6.92348909687748e-11	2.83863052971977e-09	Down	Down	11.3550499
Slc16a3	671.4120784	-1.049156215	0.218961846	-4.791502411	1.65537030696862e-06	3.28782891418681e-05	Down	Down	7.378072785
Sdc1	45338.84528	-0.930365819	0.1302686	-7.141903867	9.20469679143807e-13	5.44690304977882e-11	Down	Down	13.47779628
Laptm4a	1299.76388	-0.849034043	0.172531887	-4.921026829	8.60913268298524e-07	1.82151817099014e-05	Down	Down	8.366640707
Pdia6	2518.805416	-0.789734891	0.158488122	-4.982927938	6.2629279719082e-07	1.37210712056309e-05	Down	Down	9.327144323
Odc1	894.9426978	-0.790612566	0.200566806	-3.941891391	8.08415839301242e-05	0.001057018	Down	Down	7.832584547
Bnip3l-ps	198.2204895	-1.505933267	0.355829566	-4.232175764	2.31441425086926e-05	0.000351448	Down	Down	5.508344067
Id2	1994.203459	-1.323902733	0.184455221	-7.177366555	7.10669663282726e-13	4.33962113536473e-11	Down	Down	8.890102937
Rps7	464.9094559	-0.872506708	0.232294089	-3.756043519	0.000172621	0.002072893	Down	Down	6.881678802
Fam110c	308.0728357	-0.960020793	0.265511281	-3.615743901	0.000299486	0.003431241	Down	Down	6.278453249
Hbp1	228.1831828	-1.316034493	0.304075665	-4.327983601	1.50480670554678e-05	0.000244691	Down	Down	5.780377246
Sptssa	230.0865285	-1.144691792	0.299681571	-3.819693639	0.000133618	0.001652941	Down	Down	5.827130788
Cfl2	457.811822	-0.851693265	0.245286449	-3.472239374	0.000516136	0.00565083	Down	Down	6.856317794
Rpl36al	1234.482923	-0.885612333	0.205151684	-4.316866012	1.58260157931957e-05	0.00025304	Down	Down	8.275759496
Tmx1	2148.582943	-1.352498877	0.163561946	-8.269031448	1.35051645801818e-16	1.49797702813137e-14	Down	Down	8.997991859
Psma3	399.4939211	-0.839199329	0.247590812	-3.389460705	0.000700302	0.007268962	Down	Down	6.665943999
Hif1a	1298.075757	-0.713559097	0.205195883	-3.477453275	0.000506201	0.005566274	Down	Down	8.37009504
Zfp36l1	477.6100031	-1.146203209	0.254439239	-4.504820934	6.64289336556759e-06	0.000115897	Down	Down	6.863525392
Npc2	2406.433132	-0.925700014	0.14770079	-6.26740058	3.67124867292397e-10	1.38637943306471e-08	Down	Down	9.244813961
Tmed10	2184.719332	-1.135786901	0.153961792	-7.377069885	1.61811083154338e-13	1.14666125593321e-11	Down	Down	9.068607601
Irf2bpl	353.5535257	-0.718318003	0.24370145	-2.947532745	0.003203208	0.026841482	Down	Down	6.51335449
Calm1	1749.738208	-0.591704265	0.158773893	-3.726710064	0.000193995	0.002305453	Down	Down	8.827525012
Lgmn	3634.927355	-0.930652049	0.154925487	-6.007094573	1.88877353994512e-09	6.34009363700876e-08	Down	Down	9.834992007
Pitrm1	324.9555708	-0.784276922	0.281810565	-2.782993327	0.005385991	0.042053745	Down	Down	6.367998558
Pfkp	642.6174316	-0.747427984	0.205373222	-3.639364357	0.000273312	0.003156559	Down	Down	7.36599459
Epdr1	844.5045364	-0.635919661	0.186758583	-3.405035805	0.000661554	0.006956471	Down	Down	7.77354456
Sfrp4	2549.043045	-0.751158902	0.158760102	-4.731408528	2.2296728602336e-06	4.2947389992419e-05	Down	Down	9.349407996
Zscan26	200.4698829	-1.080218875	0.334179937	-3.232446819	0.00122735	0.011741646	Down	Down	5.630816153
Gm4024	1100.534177	-1.076673851	0.178485716	-6.032268998	1.61673358969474e-09	5.55691664960946e-08	Down	Down	8.090377516
Nrn1	4139.872372	-1.106042362	0.157950091	-7.002480055	2.5147069428815e-12	1.36173753322074e-10	Down	Down	9.991519031
Ssr1	553.9699919	-1.171747869	0.208645673	-5.615970148	1.95462408109873e-08	5.39401068533975e-07	Down	Down	7.0873474
Txndc5	585.8499229	-0.694097346	0.213489781	-3.251197044	0.001149202	0.011161452	Down	Down	7.238528571
Cks2	405.9334906	-1.031624767	0.253851511	-4.063890591	4.82614546333728e-05	0.000664318	Down	Down	6.656490377
Nfil3	350.7001642	-0.907965168	0.245703485	-3.695369518	0.000219567	0.002598589	Down	Down	6.47548999
Rnf44	464.0346346	-0.678971829	0.245973252	-2.760348227	0.005773978	0.044486756	Down	Down	6.89715958
Prelid1	1080.373669	-0.715830096	0.178481319	-4.010672371	6.05460789495473e-05	0.000817728	Down	Down	8.118169888
Tmed9	569.7702317	-0.974533871	0.269944661	-3.610124628	0.00030605	0.003485569	Down	Down	7.131354728
B4galt7	200.0864256	-1.045423757	0.307028768	-3.404970044	0.000661713	0.006956471	Down	Down	5.650167859
Cxcl14	69.60000111	-1.98118168	0.523195664	-3.78669361	0.000152665	0.001860505	Down	Down	3.915712086
Tgfbi	199.5547047	-1.274616052	0.311999045	-4.08532036	4.40160437762058e-05	0.000614659	Down	Down	5.601790319
Hnrnpk	3221.508841	-1.03609925	0.149095905	-6.949213308	3.67328788069188e-12	1.93437361790563e-10	Down	Down	9.645635121
Med10	542.2336142	-0.952544608	0.225708805	-4.220236813	2.44045820270771e-05	0.000364798	Down	Down	7.088065616
Mir692-3	253.0019202	-1.350494421	0.288073207	-4.688025085	2.75854211332914e-06	5.19148581328173e-05	Down	Down	5.923206128
Cetn3	208.2881549	-1.174016836	0.319114964	-3.678977705	0.000234171	0.002748753	Down	Down	5.674812976
Cox7c	453.1607889	-0.949353893	0.221205952	-4.291719476	1.77294843705734e-05	0.000280351	Down	Down	6.838288821
Rps23	855.7108688	-0.744447697	0.215595527	-3.452983038	0.000554424	0.006004515	Down	Down	7.76872975
Tbca	271.3656971	-1.027588716	0.270275243	-3.80200829	0.000143528	0.001760364	Down	Down	6.0895051
Btf3	403.4962306	-0.812767706	0.24853342	-3.270255188	0.001074505	0.010553014	Down	Down	6.683841886
Map1b	4035.066865	-0.778710207	0.171273879	-4.546578911	5.45249326221306e-06	9.6004022469641e-05	Down	Down	10.00182912
Emb	1168.031644	-1.425062866	0.173306004	-8.222813004	1.98784650143977e-16	2.03754266397576e-14	Down	Down	8.106303826
Paip1	154.1339052	-1.244939215	0.370095692	-3.363830607	0.000768687	0.007879043	Down	Down	5.220800514
Rpl15	1374.739739	-0.847596619	0.168751847	-5.022739818	5.09395306228682e-07	1.14215978818462e-05	Down	Down	8.44825745
Arf4	1200.684538	-1.026643636	0.182167239	-5.635720462	1.74327964613787e-08	4.85748794603464e-07	Down	Down	8.222717303
Selk	572.9994929	-0.849940416	0.21233914	-4.002749646	6.26105457065164e-05	0.000843626	Down	Down	7.187053546
Prkcd	986.4703052	-0.60605741	0.189188237	-3.203462431	0.001357858	0.012761531	Down	Down	7.997326608
Nisch	921.2745846	-0.612803278	0.189132048	-3.240081647	0.001194955	0.011508457	Down	Down	7.899033341
Ghitm	1042.636787	-0.983825156	0.178027615	-5.526250279	3.27147352457886e-08	8.77488693041244e-07	Down	Down	8.02931347
Gm1821	9995.632668	-1.964276652	0.131462808	-14.94169099	1.76440416792567e-50	3.37589330796445e-47	Down	Down	11.05994775
Gch1	937.6383194	-1.1152803	0.188029431	-5.931413463	3.0033784420777e-09	9.55406692454296e-08	Down	Down	7.852265887
Lgals3	4060.969197	-0.644441471	0.153232102	-4.205655742	2.60326245081691e-05	0.000386005	Down	Down	10.03306529
Apex1	690.7713042	-1.075316052	0.219519526	-4.898498431	9.65718096771413e-07	2.00116313193787e-05	Down	Down	7.412180605
Ndrg2	1205.131483	-0.75474334	0.166687897	-4.527883277	5.95774735612951e-06	0.000104579	Down	Down	8.272836251
Slc7a8	6144.536221	-1.679926916	0.15638884	-10.74198716	6.46379039415027e-27	2.31888480390141e-24	Down	Down	10.43234523
Psme1	651.5361789	-0.826845005	0.20982602	-3.940621884	8.12706441068574e-05	0.001060212	Down	Down	7.372944543
Clu	415.6301058	-1.014128352	0.23141396	-4.382312778	1.17426063203127e-05	0.000195938	Down	Down	6.702581249
Ephx2	40901.58821	-0.930318248	0.133722714	-6.957069725	3.47423036497755e-12	1.86374600887581e-10	Down	Down	13.32854986
Ptk2b	334.8293366	-1.24200654	0.261583724	-4.74802682	2.0541080200026e-06	3.99680679146269e-05	Down	Down	6.345922265
Bnip3l	489.8428697	-0.81542584	0.223285008	-3.651950689	0.000260256	0.003024026	Down	Down	6.966737673
Itm2b	2430.09372	-0.789112762	0.149827858	-5.266795992	1.38825332717489e-07	3.39088259488675e-06	Down	Down	9.278098151
Slc25a30	244.2315606	-0.971430308	0.293599167	-3.308695718	0.000937316	0.009438941	Down	Down	5.941011166
Tsc22d1	37814.40543	-1.480482284	0.129009652	-11.47574825	1.74660186262617e-30	1.00254946914742e-27	Down	Down	13.10794713
Rgcc	15993.93551	-0.774999024	0.128729891	-6.020350166	1.74040147270361e-09	5.9111860670525e-08	Down	Down	11.99775345
Spry2	466.0579035	-2.001168823	0.257293381	-7.777770334	7.38139161135405e-15	6.14046200712641e-13	Down	Down	6.621367086
Tm9sf2	665.453175	-0.85628858	0.224951628	-3.806545379	0.000140921	0.001732097	Down	Down	7.392066445
Sub1	321.5814121	-0.98560507	0.263317837	-3.743024332	0.000181819	0.002174248	Down	Down	6.333775363
Cct5	1664.655802	-0.762106505	0.157041292	-4.852905208	1.21665853266808e-06	2.45902111884322e-05	Down	Down	8.736922606
Rnf19a	940.8824686	-0.859144559	0.183940482	-4.670774761	3.00065821434159e-06	5.5560574678454e-05	Down	Down	7.900157601
Ankrd46	430.3474222	-0.975103021	0.253040955	-3.853538331	0.000116423	0.001471956	Down	Down	6.747914496
Pabpc1	2731.566309	-0.797831888	0.152330749	-5.237497325	1.62768659171434e-07	3.92559707413458e-06	Down	Down	9.444238235
Ywhaz	2853.583194	-0.945175991	0.153980054	-6.138301465	8.3408467061997e-10	2.95533704281397e-08	Down	Down	9.485115218
Zfp706	1174.227402	-0.844242935	0.172284339	-4.900288327	9.56961111968819e-07	1.99020173286269e-05	Down	Down	8.222015207
Myc	740.432777	-1.236695216	0.197871143	-6.250002885	4.10445104418748e-10	1.51997090281524e-08	Down	Down	7.489277778
Ly6d	142.9482854	-2.793009728	0.401756181	-6.952001877	3.60138610860624e-12	1.91407002438887e-10	Down	Down	4.668362472
Grina	605.9930574	-0.696024814	0.231181774	-3.010725292	0.002606245	0.022529891	Down	Down	7.278166108
Cyc1	847.3691443	-0.829498192	0.225691426	-3.675364228	0.00023751	0.002782264	Down	Down	7.738815001
Maf1	629.6966439	-0.711396896	0.202579379	-3.511694522	0.000445259	0.0049435	Down	Down	7.342640278
Tst	1095.529987	-1.089001648	0.191630033	-5.682833907	1.32480916951822e-08	3.7276493299189e-07	Down	Down	8.076906844
Lgals1	797.6022166	-0.827543237	0.255865952	-3.234284324	0.00121948	0.011685834	Down	Down	7.636218684
Eif3l	1951.450716	-0.923770288	0.160417495	-5.758538299	8.48454182970752e-09	2.44730000515182e-07	Down	Down	8.941222306
Tomm22	271.1308119	-0.968420296	0.287549351	-3.367840308	0.000757595	0.007793178	Down	Down	6.088077012
Atf4	435.6455803	-0.748460246	0.22978522	-3.257216654	0.001125105	0.010964523	Down	Down	6.807946312
Desi1	321.4280967	-0.696010029	0.25322826	-2.748548001	0.005985987	0.045569715	Down	Down	6.378971265
Nhp2l1	147.4631501	-1.167497762	0.350625041	-3.329761496	0.000869204	0.008814896	Down	Down	5.193189447
Ndufa6	655.2826611	-1.044400061	0.200794288	-5.201343491	1.9785304615163e-07	4.75178445569186e-06	Down	Down	7.351263331
A4galt	138.5059422	-1.684774116	0.485264002	-3.471871203	0.000516844	0.00565083	Down	Down	4.872840555
Tspo	2312.149304	-0.619662828	0.148068757	-4.184966776	2.85207812332417e-05	0.000418694	Down	Down	9.227273602
Fbln1	504.9477131	-0.877306329	0.220014248	-3.987497795	6.67738248903498e-05	0.000889285	Down	Down	7.001684273
Pim3	348.8228487	-1.100855659	0.286568189	-3.841513826	0.000122278	0.001535831	Down	Down	6.415096484
Slc38a2	1195.606509	-0.828417172	0.18009411	-4.599912632	4.22668172909101e-06	7.65336060724996e-05	Down	Down	8.247731204
Tuba1a	415.6271976	-0.790415448	0.232264543	-3.403082705	0.000666301	0.006991898	Down	Down	6.735523458
Tuba1c	1048.681814	-0.867846624	0.180332469	-4.812481254	1.49067859215837e-06	2.99178151013602e-05	Down	Down	8.054970542
Tmbim6	3273.238094	-0.969825172	0.166711731	-5.817378105	5.97778233549038e-09	1.80591950556394e-07	Down	Down	9.674499605
Dazap2	1480.568427	-0.717577549	0.16962154	-4.230462419	2.3321140511564e-05	0.000352272	Down	Down	8.57108147
Litaf	302.7022044	-1.023584586	0.271029958	-3.776647403	0.000158954	0.00192895	Down	Down	6.241080293
Rrn3	336.1316733	-1.26864149	0.295252712	-4.296798775	1.73282360918929e-05	0.000275524	Down	Down	6.324060089
Marf1	762.6884639	-1.441604558	0.233437916	-6.175537309	6.593883248812e-10	2.3508627234895e-08	Down	Down	7.470550678
Slc25a1	691.0690827	-0.791274445	0.223518255	-3.540088684	0.000399993	0.004475551	Down	Down	7.45524887
Ranbp1	416.1189959	-1.26267916	0.262834416	-4.804086083	1.55459939913475e-06	3.09840296910884e-05	Down	Down	6.643764557
Mrpl40	344.1160313	-0.769972934	0.248901238	-3.093487761	0.001978187	0.017631668	Down	Down	6.466557462
Ap2m1	867.7427167	-0.794025972	0.202760042	-3.916087033	8.99977700264197e-05	0.001155676	Down	Down	7.787195934
Gm15776	317.8876673	-0.858899097	0.26609255	-3.227820909	0.00124737	0.011905577	Down	Down	6.336713193
Rpl35a	300.0453336	-1.883809812	0.282356746	-6.67173651	2.52794145499409e-11	1.16083071613329e-09	Down	Down	6.02952478
Fam162a	536.1214905	-0.922948871	0.213632237	-4.320269653	1.55838652808312e-05	0.000250564	Down	Down	7.081938776
Lrrc58	1815.34367	-0.998959516	0.156863636	-6.36833074	1.91096497934655e-10	7.46186325268655e-09	Down	Down	8.826206625
Gsk3b	554.5374768	-1.317254887	0.21724741	-6.063385918	1.3328533225776e-09	4.6367139827851e-08	Down	Down	7.055797637
Tmem39a	183.6704372	-0.992535691	0.356219919	-2.78630037	0.005331344	0.041748864	Down	Down	5.509055185
Rpl24	418.7482106	-0.965933211	0.287873019	-3.35541418	0.000792462	0.008093833	Down	Down	6.690792098
Pcnp	160.8597138	-1.169509419	0.339199505	-3.447851199	0.000565065	0.006096757	Down	Down	5.31521568
Atp5j	909.3119632	-1.090882221	0.189257274	-5.764017393	8.21349450756076e-09	2.40538053435708e-07	Down	Down	7.812600945
Cct8	882.9662088	-0.777985866	0.187928014	-4.139807839	3.47596867375478e-05	0.000501308	Down	Down	7.819307535
Sod1	2817.231033	-1.272375096	0.160169646	-7.943921528	1.95887543608918e-15	1.75686640674249e-13	Down	Down	9.405414021
Mrap	3694.911314	-0.99800624	0.145119312	-6.877142876	6.10648595000858e-12	3.07466924149555e-10	Down	Down	9.850291375
Ifngr2	504.2742585	-1.04689841	0.224469146	-4.663885573	3.10293964062692e-06	5.72696898302203e-05	Down	Down	6.971806989
Atp5o	975.4707247	-0.624391294	0.18916423	-3.300789453	0.000964132	0.00964132	Down	Down	7.979325274
Hmgn1	1027.612581	-1.015048392	0.189728613	-5.350001651	8.79534294727442e-08	2.18550945962577e-06	Down	Down	7.999809081
Wrb	317.233342	-2.078244136	0.25831996	-8.04523249	8.60818435330625e-16	7.96951261096417e-14	Down	Down	6.062176799
Sh3bgr	68.71618518	-2.647081164	0.536086962	-4.937783143	7.90156361850778e-07	1.69234981978488e-05	Down	Down	3.714802024
Ezr	930.1571701	-1.196797112	0.181251921	-6.602948564	4.03059418684536e-11	1.75269777518882e-09	Down	Down	7.827619451
Wtap	248.1840041	-1.456446553	0.307284946	-4.739726343	2.14007054189007e-06	4.13602858937676e-05	Down	Down	5.861503865
Zfp52	1203.509264	-0.90733017	0.167406114	-5.419934493	5.9620878000745e-08	1.52778499876909e-06	Down	Down	8.249445005
Zfp948	495.3295013	-0.742274103	0.225616154	-3.289986516	0.001001922	0.009967125	Down	Down	6.990482787
LOC102633627	777.5870631	-1.316199417	0.196787162	-6.688441492	2.255597904961e-11	1.04412354632872e-09	Down	Down	7.54349892
Tnfrsf12a	875.3328496	-0.913955668	0.182709694	-5.002228658	5.66713157030685e-07	1.25426856445325e-05	Down	Down	7.789540633
Tceb2	489.6881027	-0.611439013	0.225136921	-2.715854031	0.006610506	0.049406644	Down	Down	6.990016338
Atp6v0c	231.8989954	-1.261887707	0.306616673	-4.115522135	3.86303919739268e-05	0.000548858	Down	Down	5.809258677
Rps2	4626.479416	-1.120009406	0.145802209	-7.681703938	1.56986313698624e-14	1.26915695863394e-12	Down	Down	10.15232285
Ndufb10	251.5805357	-0.906949569	0.29494989	-3.074927646	0.002105536	0.018650892	Down	Down	5.991401446
Stub1	342.5821102	-0.722903568	0.248840414	-2.90508908	0.003671486	0.030192449	Down	Down	6.466585488
Decr2	146.5455579	-0.993927327	0.353471097	-2.811905512	0.004924897	0.038991597	Down	Down	5.211501885
Atp6v0e	412.9972875	-0.741893489	0.239675084	-3.09541349	0.001965387	0.017544823	Down	Down	6.729494656
Hmga1	471.2120233	-1.008575724	0.234286849	-4.304875543	1.6707963844846e-05	0.000266399	Down	Down	6.877536157
Fkbp5	3902.341593	-0.876692114	0.150115212	-5.840128393	5.21606079788695e-09	1.59256324361016e-07	Down	Down	9.946580898
Cdkn1a	1044.934712	-1.004599892	0.173497683	-5.790278437	7.02698371721899e-09	2.10077534046026e-07	Down	Down	8.030503243
Hnrnpm	446.7390361	-0.825042361	0.251263502	-3.283574235	0.001024996	0.01016145	Down	Down	6.822640947
Angptl4	1384.820811	-0.698831787	0.169790934	-4.115836883	3.857770723987e-05	0.000548858	Down	Down	8.477735304
Ndufa7	456.8701216	-1.032347456	0.22644935	-4.558844864	5.14357477663815e-06	9.14059418510929e-05	Down	Down	6.833824035
Tapbp	1014.752041	-0.622245211	0.186280425	-3.340368218	0.000836674	0.008515084	Down	Down	8.036584309
Rps18	809.9980277	-0.611363036	0.1848028	-3.30819141	0.000939006	0.009439395	Down	Down	7.717194685
H2-K2	203.8771745	-2.508289022	0.421929163	-5.944810739	2.76776454006138e-09	8.9252631797485e-08	Down	Down	5.181497785
H2-K1	8718.410148	-2.208845244	0.179711647	-12.29105224	1.01180341988261e-34	6.4530573668069e-32	Down	Down	10.77251624
Tap2	180.3604753	-1.08057513	0.338223809	-3.194852347	0.001399024	0.01309439	Down	Down	5.48521924
Clic1	902.8942429	-0.803511666	0.184162864	-4.363049364	1.28261987672275e-05	0.000211559	Down	Down	7.849057812
H2-D1	6710.019635	-2.52921054	0.195508682	-12.93656379	2.79869845476717e-38	2.67742152172726e-35	Down	Down	10.28020653
H2-Q1	436.5217632	-2.804296592	0.263423784	-10.645571	1.82859674763252e-26	5.87424411648543e-24	Down	Down	6.259991931
H2-Q2	193.2464413	-1.370750324	0.312128018	-4.391628576	1.12504772699614e-05	0.000188824	Down	Down	5.537979888
H2-Q4	344.516547	-2.113658683	0.296187042	-7.136229411	9.59258625881718e-13	5.61851480873578e-11	Down	Down	6.138428806
H2-Q6	308.9326906	-3.953793786	0.35477715	-11.14444318	7.62195411453052e-29	3.12500118695751e-26	Down	Down	5.245771941
H2-Q7	78.38128807	-2.352868584	0.536171639	-4.388274969	1.14253268070351e-05	0.000191199	Down	Down	3.924675894
H2-Q10	7648.402877	-1.056727894	0.195623659	-5.401840961	6.59604193293114e-08	1.6752779068595e-06	Down	Down	10.86892179
Ier3	8348.693968	-0.595374432	0.138702002	-4.292471794	1.76695001865019e-05	0.000280174	Down	Down	11.07957179
Tubb5	2344.953036	-0.747530123	0.156365797	-4.780649832	1.74729477269256e-06	3.44655395025954e-05	Down	Down	9.23069816
H2-T23	1425.993784	-1.931777014	0.218037374	-8.859843522	8.01268285983556e-19	1.1498199903864e-16	Down	Down	8.241091876
H2-T22	81.45492819	-1.755816003	0.485707574	-3.614965253	0.000300388	0.003434714	Down	Down	4.201278997
Gm11127	86.97640137	-6.044109858	0.731185008	-8.26618406	1.38314952074848e-16	1.49797702813137e-14	Down	Down	2.893300912
H2-Bl	101.5978459	-1.797351082	0.454970733	-3.950476264	7.79958330823426e-05	0.001024476	Down	Down	4.485650696
H2-T-ps	346.8331302	-0.937812276	0.298323966	-3.14360354	0.001668814	0.01522892	Down	Down	6.425279081
Gm10499	546.2777261	-3.275935678	0.254886899	-12.8525071	8.32671578346139e-38	6.82790694243834e-35	Down	Down	6.388367453
Gm8909	185.0764311	-1.387426743	0.413159598	-3.3580891	0.000784833	0.0080302	Down	Down	5.389174682
Yipf3	761.5685064	-0.868118526	0.221341677	-3.922074403	8.77898723626992e-05	0.001132391	Down	Down	7.583767423
Rpl36	772.123731	-0.997019005	0.223336048	-4.464209938	8.0364737717296e-06	0.000138944	Down	Down	7.582600871
Vapa	5378.205337	-1.129167056	0.136467975	-8.274227372	1.292912354037e-16	1.48426338243448e-14	Down	Down	10.3694105
Ndufv2	368.3314777	-0.931268241	0.245545969	-3.792643165	0.000149052	0.001824222	Down	Down	6.540798762
Tgif1	485.6971344	-0.742811475	0.247068691	-3.006497799	0.00264276	0.022811189	Down	Down	6.953049228
Myl12a	3067.591592	-0.932118741	0.142451497	-6.543411337	6.01311405075019e-11	2.51936311323402e-09	Down	Down	9.593878282
Yipf4	408.8858442	-0.854018094	0.233486742	-3.65767276	0.000254516	0.00296935	Down	Down	6.702955455
Ltbp1	8509.723226	-1.3158241	0.165451312	-7.952938433	1.82138872620477e-15	1.65948750609768e-13	Down	Down	10.98482132
Srsf7	454.9730867	-0.847174145	0.225942765	-3.749507736	0.000177182	0.002123225	Down	Down	6.857446634
Colec12	510.3884452	-1.313952641	0.219111758	-5.996723565	2.0133836148885e-09	6.64185169509195e-08	Down	Down	6.939601023
Egr1	1169.697594	-1.041829213	0.193005568	-5.397923097	6.74167510940627e-08	1.70472313339172e-06	Down	Down	8.178142904
Paip2	1098.959535	-1.096063652	0.194633229	-5.63143128	1.78720186888707e-08	4.95581581034385e-07	Down	Down	8.078925626
Ndfip1	2649.075642	-1.0976024	0.146440312	-7.495220284	6.61871094789757e-14	4.99886853170159e-12	Down	Down	9.354236223
Eno1b	6309.231823	-1.314094618	0.139903709	-9.392850467	5.83980154141061e-21	1.04751440149053e-18	Down	Down	10.56174293
Txnl1	339.377817	-0.850644236	0.256703171	-3.313727033	0.000920613	0.009303381	Down	Down	6.432687642
Gm41753	116.5274821	-1.475277393	0.392651226	-3.757220901	0.000171811	0.002067493	Down	Down	4.794619682
Nars	784.4617539	-1.183685334	0.189335643	-6.251782894	4.05793242977586e-10	1.51250208746191e-08	Down	Down	7.584724533
Tubb6	552.7252949	-1.16284065	0.237886908	-4.888207846	1.01758067101205e-06	2.09351722279899e-05	Down	Down	7.0744057
Rpl17	893.6598971	-0.846977112	0.234481759	-3.612123664	0.0003037	0.003465678	Down	Down	7.807154774
8030462N17Rik	431.3020239	-1.46137358	0.307847421	-4.747071045	2.06383474988792e-06	4.00216603525562e-05	Down	Down	6.621988157
Atp5a1	2834.801613	-0.68976894	0.14951711	-4.613311078	3.96304482568422e-06	7.19869534792007e-05	Down	Down	9.511957818
Cyb5a	491.4463944	-0.805720624	0.223959475	-3.597617937	0.000321145	0.003643027	Down	Down	6.97193387
Gstp1	1374.745603	-1.443280478	0.162970227	-8.85609907	8.28632412796476e-19	1.16008537791507e-16	Down	Down	8.338281377
Ppp1ca	2144.680095	-0.650135943	0.162616777	-3.997963513	6.38897963519097e-05	0.00085684	Down	Down	9.112251802
Rab1b	571.4223828	-0.653634964	0.208456459	-3.135594687	0.001715061	0.015570914	Down	Down	7.209498007
Cfl1	4468.181342	-0.932417579	0.142422349	-6.546848744	5.87638257644153e-11	2.48017911682165e-09	Down	Down	10.13496913
Scyl1	304.6087146	-0.789998891	0.266691432	-2.96222074	0.003054287	0.025819748	Down	Down	6.285820888
Malat1	83578.9966	-0.601279674	0.127586976	-4.712704183	2.4445093754089e-06	4.63085274417395e-05	Down	Down	14.40319971
Neat1	7323.550979	-1.094415981	0.135057341	-8.10334314	5.34691532599371e-16	5.29160240882826e-14	Down	Down	10.82077874
Sac3d1	84.95368051	-1.35758131	0.469546783	-2.891258887	0.003837019	0.031329287	Down	Down	4.353925029
Prdx5	683.9994255	-1.21733136	0.198635152	-6.12847902	8.87231252492763e-10	3.11446038802426e-08	Down	Down	7.380526877
Cox8a	850.0880412	-0.782774477	0.19197094	-4.077567555	4.55093095154963e-05	0.000630974	Down	Down	7.763642538
Slc3a2	5959.02286	-1.519564272	0.1354689	-11.21707103	3.36222408306751e-29	1.60826385306729e-26	Down	Down	10.43365195
Stx5a	737.3852092	-0.632603716	0.195096931	-3.24250983	0.001184819	0.011430015	Down	Down	7.578244941
Eef1g	528.6192577	-0.718521481	0.246305255	-2.917199157	0.003531902	0.029296411	Down	Down	7.075980266
Fth1	12147.13698	-1.031281145	0.183946781	-5.606410406	2.06565825635882e-08	5.67314755574145e-07	Down	Down	11.54517206
Pcsk5	4745.490518	-1.490022986	0.152400074	-9.77704897	1.41269451544201e-22	3.24354660745485e-20	Down	Down	10.10882171
Minpp1	375.7975643	-0.747626156	0.266788525	-2.802317514	0.005073691	0.039894503	Down	Down	6.583789639
Pgam1	769.8796285	-1.269058718	0.213938275	-5.931891896	2.99463780293805e-09	9.55406692454296e-08	Down	Down	7.532230092
Sfr1	1543.101839	-0.769244701	0.196996034	-3.904874054	9.42744698992496e-05	0.001202523	Down	Down	8.61373818
Gpam	2085.988317	-0.608762693	0.197540803	-3.081706076	0.00205818	0.018259584	Down	Down	9.063897407
Atp5c1	1013.699057	-1.220492466	0.186645032	-6.539110369	6.18858442637037e-11	2.5740923628526e-09	Down	Down	7.943817756
Spopl	222.618005	-1.291689921	0.311449442	-4.147350252	3.36345317333869e-05	0.000486303	Down	Down	5.744503287
Nacc2	62.74244408	-1.528565051	0.538843221	-2.836752863	0.004557487	0.036578888	Down	Down	3.893982898
C330006A16Rik	519.7255033	-1.594927192	0.260268342	-6.128010737	8.89845825149789e-10	3.11446038802426e-08	Down	Down	6.877827882
Rpl7a	602.047655	-0.89566748	0.21264715	-4.211989109	2.53131751761296e-05	0.000377396	Down	Down	7.250100308
Cercam	834.7325221	-0.615276873	0.186665352	-3.296149314	0.000980199	0.009784943	Down	Down	7.759173591
Set	1273.723347	-1.089960082	0.181865489	-5.993221086	2.05724861225929e-09	6.70943581498202e-08	Down	Down	8.295953873
Lrrc8a	345.1266301	-1.416049371	0.260947719	-5.426563512	5.74493886932959e-08	1.47874211255389e-06	Down	Down	6.349615062
Swi5	916.9584581	-0.848392828	0.200267364	-4.236300973	2.2723215042853e-05	0.000346892	Down	Down	7.859477535
Hspa5	4345.318313	-0.982447635	0.183603105	-5.350931471	8.75026558838529e-08	2.18376193379703e-06	Down	Down	10.07339288
Rpl35	1151.389286	-1.024831587	0.18513333	-5.535640653	3.1009276466389e-08	8.35649046559028e-07	Down	Down	8.162073211
Atp5g3	1189.710236	-0.850684035	0.216536301	-3.928597791	8.54426052867984e-05	0.001107089	Down	Down	8.222823981
Olfr1033	1154.523316	-1.279651946	0.176586438	-7.24660378	4.27351758487336e-13	2.7874989701333e-11	Down	Down	8.120577172
Hsd17b12	296.84328	-1.045695318	0.267553084	-3.908365778	9.29225481492282e-05	0.001187919	Down	Down	6.211451902
Nop10	283.1213167	-0.882134222	0.279022224	-3.161519569	0.001569483	0.014483651	Down	Down	6.166344818
Srp14	429.7027105	-0.916504135	0.268338322	-3.415479867	0.000636697	0.006730466	Down	Down	6.746617389
Pdia3	4043.024056	-1.019355463	0.138060626	-7.383390105	1.54309040216811e-13	1.10716736355562e-11	Down	Down	9.977793054
B2m	666.381562	-1.38967401	0.198141205	-7.013553852	2.32339477812456e-12	1.28233519484952e-10	Down	Down	7.307997727
Slc20a1	1888.293543	-0.713819181	0.175465076	-4.068155309	4.73867940951083e-05	0.000655422	Down	Down	8.918268981
Idh3b	536.9905751	-0.680209326	0.214551133	-3.170383284	0.00152238	0.01409429	Down	Down	7.116350296
Dstn	718.4766909	-0.814175504	0.193330131	-4.211322357	2.53880157340994e-05	0.000377532	Down	Down	7.519623016
Thbd	73.33556166	-4.506187928	0.624294834	-7.218044556	5.27404379263599e-13	3.40146195165512e-11	Down	Down	3.131561729
Cst3	710.131839	-0.697500244	0.213816584	-3.26214287	0.001105734	0.01079407	Down	Down	7.510628703
Fkbp1a	5722.504273	-0.804150614	0.135998701	-5.91292862	3.36077848496234e-09	1.05414581987343e-07	Down	Down	10.51123054
Pdrg1	172.714791	-1.148745957	0.340959014	-3.369161421	0.000753973	0.007769843	Down	Down	5.411444047
a	106.3060046	-1.306793341	0.413024331	-3.163962131	0.00155637	0.014385775	Down	Down	4.697166835
Eif6	594.4490273	-0.958610969	0.225053984	-4.259471217	2.04911082263733e-05	0.000319617	Down	Down	7.217067445
1110008F13Rik	347.1148905	-1.007694918	0.263038638	-3.830976795	0.000127636	0.001589215	Down	Down	6.437603735
Rpn2	1281.766906	-0.778999501	0.168664557	-4.618631893	3.86278418220093e-06	7.06126789994692e-05	Down	Down	8.35727012
Ywhab	1272.684153	-0.649250703	0.169041223	-3.840783283	0.000122642	0.001537046	Down	Down	8.36262044
Sdc4	18890.58196	-1.198481509	0.154079912	-7.778311245	7.34990616505599e-15	6.14046200712641e-13	Down	Down	12.16193004
Ube2c	247.2477114	-0.96001108	0.337051749	-2.84826019	0.004395897	0.035339563	Down	Down	5.931664954
Ube2v1	208.6488596	-1.069467582	0.307508544	-3.477846721	0.000505459	0.005566274	Down	Down	5.701392594
Psma7	2681.530857	-0.885047681	0.168702042	-5.246217941	1.55253236183251e-07	3.7760744732706e-06	Down	Down	9.400481738
Gid8	187.6418836	-1.007978119	0.323907236	-3.111934554	0.001858657	0.016695917	Down	Down	5.558077756
Skil	3401.046634	-1.550508113	0.184746978	-8.392603396	4.75493510160909e-17	5.57006683331351e-15	Down	Down	9.603741591
Anxa5	3920.379505	-0.829320927	0.156246741	-5.307764623	1.10977822128841e-07	2.73396008162895e-06	Down	Down	9.958320703
Mgarp	1238.130287	-1.180175872	0.166680319	-7.08047523	1.43660942895557e-12	8.24613812220498e-11	Down	Down	8.243225006
Ndufc1	485.48191	-0.806342108	0.241012965	-3.345637895	0.000820935	0.008369749	Down	Down	6.946753376
Serp1	824.1269815	-0.829635549	0.216365665	-3.834414059	0.000125864	0.001573985	Down	Down	7.703138646
Ssr3	800.6802818	-0.634869398	0.186627954	-3.401791549	0.000669457	0.007012193	Down	Down	7.697807661
Sfrp2	4963.162552	-1.381825144	0.186164236	-7.422613343	1.14831645817599e-13	8.45043137170539e-12	Down	Down	10.18607914
Ssr2	1426.107487	-1.056358905	0.181863164	-5.80853693	6.30211296040893e-09	1.89393342370404e-07	Down	Down	8.463097038
Fdps	6684.165552	-1.338299188	0.132724766	-10.08326653	6.55112637069169e-24	1.70924842580774e-21	Down	Down	10.64112933
Gba	495.0882141	-0.68766123	0.214669772	-3.20334449	0.001358414	0.012761531	Down	Down	7.001068951
4933434E20Rik	393.4182995	-0.67679715	0.239752357	-2.822900927	0.004759128	0.0378882	Down	Down	6.669362397
Rps27	3181.367323	-0.772330596	0.169390994	-4.55945488	5.12865740911659e-06	9.14059418510929e-05	Down	Down	9.661785018
Jtb	441.1081743	-0.88840618	0.235759307	-3.768276173	0.000164379	0.001982215	Down	Down	6.803695434
Slc39a1	1833.777242	-1.118274969	0.221505449	-5.048521271	4.4524290338818e-07	1.01820488663273e-05	Down	Down	8.794027686
S100a16	340.1576493	-0.769452034	0.247868558	-3.104274462	0.001907463	0.017107558	Down	Down	6.450936356
Psmd4	1248.759376	-0.933507084	0.175982372	-5.304548826	1.12952008867726e-07	2.77070312350747e-06	Down	Down	8.295504087
Cers2	998.6054852	-0.9643988	0.190527245	-5.061736974	4.15453927321848e-07	9.57713069408597e-06	Down	Down	7.967136494
Mrps21	144.3652181	-1.015956953	0.349626241	-2.905837242	0.003662719	0.030192449	Down	Down	5.191407238
Notch2	708.2225768	-1.418819916	0.207567737	-6.835454952	8.17451837345737e-12	4.04497719514184e-10	Down	Down	7.384011177
Hsd3b6	195.4869159	-1.957217891	0.325944089	-6.004765712	1.91608382743652e-09	6.39437277295677e-08	Down	Down	5.398206937
Hsd3b1	44571.40765	-1.35225713	0.150863165	-8.963467832	3.14624390449908e-19	4.88092973292559e-17	Down	Down	13.36890189
Igsf3	3358.6897	-1.148425967	0.193634184	-5.930905075	3.01269357725135e-09	9.55406692454296e-08	Down	Down	9.669469057
Atp1a1	1246.759708	-0.818666024	0.225565478	-3.629394138	0.000284087	0.003274419	Down	Down	8.289456282
Csde1	959.5488938	-0.653956711	0.201440053	-3.246408555	0.00116871	0.011331748	Down	Down	7.947793643
Atp5f1	892.9460084	-0.918096043	0.194418782	-4.722260031	2.33238209831548e-06	4.44779842004348e-05	Down	Down	7.81348074
Cnn3	8386.543407	-0.905531785	0.137818878	-6.570448121	5.01640601609756e-11	2.13290152091852e-09	Down	Down	11.04686028
Sgms2	1549.958011	-0.784676473	0.184353048	-4.256379173	2.07764235412049e-05	0.000323189	Down	Down	8.623099088
Ube2d3	1793.753121	-0.985069545	0.182894416	-5.386001206	7.20424795119e-08	1.81370101929082e-06	Down	Down	8.803027268
Ppp3ca	582.7959517	-0.833149898	0.212698049	-3.917054726	8.96374056035145e-05	0.001153629	Down	Down	7.213239163
H2afz	10441.04581	-0.92621554	0.147242245	-6.290419833	3.16608521949341e-10	1.21968652079813e-08	Down	Down	11.35720765
Adh5	564.8194263	-1.048347626	0.219745507	-4.770735202	1.83554712832247e-06	3.6082330536202e-05	Down	Down	7.132834269
Lmo4	318.8449272	-0.900660077	0.275167711	-3.273131413	0.00106363	0.010472105	Down	Down	6.330021385
Sep15	1304.238001	-1.096175798	0.183922854	-5.959976001	2.522749795787e-09	8.1811208066765e-08	Down	Down	8.3275386
Acadm	411.4813544	-1.239275669	0.262143968	-4.727462083	2.2734349951208e-06	4.34983895733112e-05	Down	Down	6.630891654
Sdcbp	1096.287008	-0.709277029	0.173346159	-4.091680091	4.28259175079958e-05	0.000603982	Down	Down	8.141376048
Cpne3	728.5743632	-0.866255242	0.236939154	-3.656024033	0.000256157	0.002982441	Down	Down	7.513007144
B4galt1	3925.031795	-0.731124232	0.145672689	-5.018951985	5.19541321523239e-07	1.16037633678731e-05	Down	Down	9.975856745
Chmp5	671.6739612	-0.872816129	0.206603566	-4.224593734	2.39372206645896e-05	0.000359685	Down	Down	7.411343151
Vcp	441.3811434	-0.709284679	0.235156065	-3.016229576	0.002559394	0.022191724	Down	Down	6.828477281
Sec61b	344.4054116	-0.943240625	0.245294258	-3.845343274	0.000120384	0.001518688	Down	Down	6.444910282
Atp6v1g1	675.5897178	-0.831542828	0.196040003	-4.241699735	2.21833347282849e-05	0.000340461	Down	Down	7.42893363
Rps6	600.064501	-0.852923183	0.206565214	-4.129074618	3.64226194002358e-05	0.000522665	Down	Down	7.254522294
Klhl9	225.0156286	-1.361748514	0.359260356	-3.790422434	0.000150391	0.001836694	Down	Down	5.707146755
Nfia	739.1218199	-0.91448175	0.214215303	-4.268984235	1.96365145653918e-05	0.000307961	Down	Down	7.537430975
Pgm2	564.3929808	-0.848078267	0.228838915	-3.706005459	0.000210554	0.002497063	Down	Down	7.159760818
Tmem59	953.5874389	-0.768942671	0.192454968	-3.995442041	6.45736539552978e-05	0.000863992	Down	Down	7.928744521
Scp2	1481.867331	-1.184046519	0.161777725	-7.318971244	2.49879130722134e-13	1.70750739326792e-11	Down	Down	8.500899992
Echdc2	1547.043998	-1.671721104	0.16404424	-10.19067238	2.18249455555284e-24	5.96548511851109e-22	Down	Down	8.450644929
Akr1a1	2757.27108	-0.658082819	0.146712375	-4.485530408	7.27327721274812e-06	0.000126129	Down	Down	9.476348686
Prdx1	11176.09726	-0.864931945	0.133379622	-6.4847383	8.88859327633902e-11	3.56786890952349e-09	Down	Down	11.46768928
Gm34746	169.0073659	-0.923576628	0.329655969	-2.801637816	0.005084392	0.039923953	Down	Down	5.428002903
Atp6v0b	1216.488043	-0.763888046	0.176735914	-4.32220044	1.54480748081121e-05	0.00024978	Down	Down	8.282062357
Slc2a1	406.5338405	-0.926043959	0.259165582	-3.573174922	0.000352679	0.003977166	Down	Down	6.67153155
Ybx1	11661.81745	-1.384987679	0.140160862	-9.881415254	5.01199848592139e-23	1.1987029712162e-20	Down	Down	11.43130309
Cited4	11318.82936	-1.101854529	0.139543006	-7.896164509	2.87617014540058e-15	2.46406218426856e-13	Down	Down	11.44579693
Mir692-2	2763.253317	-0.608282435	0.147502408	-4.123881398	3.72540774650166e-05	0.000533263	Down	Down	9.484690301
Ak2	417.3711617	-0.866743842	0.229165252	-3.782178291	0.000155462	0.001890575	Down	Down	6.732002763
Tmem234	966.2781056	-0.630928157	0.190493396	-3.31207364	0.000926072	0.009342094	Down	Down	7.96470639
Ptp4a2	7504.02814	-0.79542598	0.170850594	-4.655681685	3.22910505244101e-06	5.94072532083698e-05	Down	Down	10.89268827
Tinagl1	718.3249982	-0.929013847	0.243190783	-3.820103028	0.000133396	0.001652941	Down	Down	7.479801329
Atpif1	805.235881	-1.1497053	0.19180904	-5.994009984	2.04728795366783e-09	6.70943581498202e-08	Down	Down	7.627418511
Nudc	380.9907233	-0.927882077	0.248455339	-3.734603096	0.000188011	0.00224363	Down	Down	6.586188019
Hmgn2	420.3281684	-1.099842382	0.236293701	-4.65455649	3.24678815553738e-06	5.95417380600146e-05	Down	Down	6.701106906
Rpl11	1025.454503	-0.688006307	0.2489534	-2.763594736	0.005716849	0.044224684	Down	Down	8.014311312
Id3	498.4869028	-0.817556958	0.225795149	-3.620790628	0.000293704	0.00337848	Down	Down	6.989627552
Cdc42	1643.097435	-0.679484356	0.156854719	-4.331934426	1.47804966789899e-05	0.000241023	Down	Down	8.728349791
Ddost	3398.150884	-0.922917066	0.159718789	-5.778387583	7.54199096894774e-09	2.2430584539772e-07	Down	Down	9.737922316
Gm13202	435.4814948	-0.91607366	0.231098469	-3.963997092	7.37051505160781e-05	0.000972569	Down	Down	6.78375273
Srm	390.0737713	-1.05637818	0.239201958	-4.416260588	1.00423011810831e-05	0.000170541	Down	Down	6.602581996
Spsb1	1954.785641	-1.282033779	0.189803561	-6.754529632	1.43299380004975e-11	6.91208774141643e-10	Down	Down	8.868610922
Eno1	22280.09642	-1.132042513	0.132846092	-8.521458893	1.57555936102273e-17	1.96602407223272e-15	Down	Down	12.41808158
Cpsf3l	231.3310566	-1.424919989	0.293576324	-4.853661117	1.21202783873696e-06	2.45831794853362e-05	Down	Down	5.780661815
Gatad1	292.8915903	-0.829423212	0.292609866	-2.834570216	0.004588737	0.036684334	Down	Down	6.212905934
Abcb1b	285.4245963	-1.330511619	0.284758044	-4.672428566	2.97659055879643e-06	5.5293300347869e-05	Down	Down	6.094291667
Gm29779	319.4621804	-1.741482272	0.268197775	-6.493276351	8.39894161941767e-11	3.39506513348292e-09	Down	Down	6.160795398
Fam126a	708.1106284	-0.863164347	0.2129678	-4.05302749	5.05590587018836e-05	0.00069428	Down	Down	7.484400725
Gm6745	124.3915293	-1.868603327	0.390386042	-4.786552608	1.69670479607103e-06	3.35830535498198e-05	Down	Down	4.785943968
Rheb	348.6649822	-1.143598449	0.258261791	-4.428059	9.50848945106345e-06	0.000162922	Down	Down	6.421265896
Mpv17	735.5992068	-0.62763949	0.195614791	-3.208548224	0.001334069	0.012573987	Down	Down	7.575005427
Mfsd10	167.3929915	-1.082835513	0.363865344	-2.975923734	0.002921075	0.024916084	Down	Down	5.365347942
Grpel1	643.3429926	-0.735539519	0.203326923	-3.617521511	0.000297438	0.003414584	Down	Down	7.36984927
Mrfap1	5635.477699	-1.098221418	0.14394459	-7.629473399	2.35714561143495e-14	1.82838051481576e-12	Down	Down	10.44062355
Hs3st1	1743.8372	-0.773303519	0.15890217	-4.866538438	1.13569843758236e-06	2.31692506853855e-05	Down	Down	8.801676611
Rbm47	495.3998208	-0.826251472	0.273599928	-3.019925769	0.002528366	0.022038839	Down	Down	6.954368824
Nipal1	281.3490521	-1.079356651	0.282561007	-3.819906585	0.000133502	0.001652941	Down	Down	6.122972564
Ociad1	189.2243468	-0.974096518	0.317230346	-3.070628428	0.002136088	0.0188633	Down	Down	5.580211044
Parm1	538.8945792	-1.06233198	0.214715689	-4.947621602	7.51257714543077e-07	1.61506340130235e-05	Down	Down	7.066526762
Rpl5	4343.96716	-1.274796045	0.157487667	-8.094577005	5.7463681753649e-16	5.49735888776576e-14	Down	Down	10.02810304
LOC102639044	181.1102978	-1.398300078	0.334839575	-4.1760299	2.96640845969555e-05	0.000433262	Down	Down	5.430574628
Rnf10	325.1034951	-0.706032168	0.253514319	-2.784979449	0.005353112	0.041862208	Down	Down	6.39359357
Rplp0	8480.473339	-0.911925763	0.147370243	-6.187991162	6.09357439889192e-10	2.18606981560248e-08	Down	Down	11.05967723
Pebp1	1220.342703	-1.03939276	0.186424482	-5.57540913	2.46948787850216e-08	6.74993353457256e-07	Down	Down	8.24161609
Rpl6	1056.57859	-0.804960517	0.204036534	-3.945178342	7.9740607856941e-05	0.001045002	Down	Down	8.065801013
Tmed2	571.7439333	-1.758076528	0.221664289	-7.931257366	2.16938105566856e-15	1.91573034762116e-13	Down	Down	6.990595491
Scarb1	7218.732985	-0.979569191	0.138742322	-7.060348825	1.6608514621868e-12	9.34636018916887e-11	Down	Down	10.81900944
Ubc	1299.702161	-4.628844771	0.215024847	-21.5270227	8.69427492348837e-103	4.99051380608233e-99	Down	Down	7.059552653
Ran	534.806227	-0.757691292	0.218725278	-3.464123114	0.000531963	0.005783082	Down	Down	7.099867523
Cct6a	628.1338143	-0.917856669	0.206112863	-4.453175108	8.46096956817741e-06	0.000145844	Down	Down	7.309458737
Chchd2	2744.063889	-0.721125869	0.180523288	-3.994641793	6.4792136429719e-05	0.0008649	Down	Down	9.451865223
Eif4h	2290.406808	-0.78810038	0.150405898	-5.239823633	1.60730135370303e-07	3.89278893259722e-06	Down	Down	9.192990703
Mdh2	1640.901606	-0.922005266	0.183192019	-5.032999105	4.8286538096863e-07	1.09119971919682e-05	Down	Down	8.685420933
Pcolce	411.3241806	-1.376956041	0.247523646	-5.562927282	2.65286456872084e-08	7.21679745234957e-07	Down	Down	6.60941384
Eif3b	479.8396372	-0.774978998	0.221267754	-3.502448877	0.000461002	0.00509856	Down	Down	6.943736854
Actb	114023.6915	-1.209988144	0.132608695	-9.124500832	7.20676002722494e-20	1.14907784878531e-17	Down	Down	14.75807479
Kdelr2	934.3613572	-1.256693349	0.214081077	-5.870174833	4.35335814409826e-09	1.34345568532925e-07	Down	Down	7.810017527
Arpc1a	1114.620276	-1.147834642	0.202292328	-5.674138273	1.39388512798116e-08	3.90287835834724e-07	Down	Down	8.086476623
Arpc1b	1511.342787	-0.880316731	0.161825476	-5.439914354	5.33061914020647e-08	1.38451374953779e-06	Down	Down	8.580851003
Rpl21	853.1968853	-1.238925299	0.197327306	-6.278529442	3.41790311182035e-10	1.29925588489065e-08	Down	Down	7.690715379
Pomp	285.6304101	-0.951759133	0.290372683	-3.277715807	0.001046507	0.010338985	Down	Down	6.161758235
Hmgb1	445.7127503	-0.986295067	0.228351429	-4.319198134	1.56597144842906e-05	0.00025108	Down	Down	6.806478033
Ndufa4	607.8231723	-0.917794383	0.210817932	-4.35349296	1.33985399768254e-05	0.000220366	Down	Down	7.261671877
Lsm8	212.5453594	-1.017336843	0.320840665	-3.170847572	0.001519949	0.01409429	Down	Down	5.727258014
Ndufa5	333.0582443	-1.05330881	0.288726853	-3.648115165	0.000264171	0.003063319	Down	Down	6.358217985
Akr1b7	63.53664106	-1.863260128	0.537825672	-3.464431367	0.000531354	0.005783082	Down	Down	3.836689264
Zc3hav1	784.0091763	-1.157266002	0.228669448	-5.060868484	4.17351031350044e-07	9.582379679797e-06	Down	Down	7.571982567
Hnrnpa2b1	3146.834225	-1.437463462	0.147110655	-9.771307594	1.49509809464587e-22	3.30071656279512e-20	Down	Down	9.531503301
Gm9794	758.9036997	-0.879551779	0.215194586	-4.087239345	4.36536699285913e-05	0.000611151	Down	Down	7.580111505
Gng12	455.6859374	-0.715205551	0.228274519	-3.133094109	0.00172974	0.01566042	Down	Down	6.875905601
Gadd45a	484.5712837	-1.216699637	0.238002859	-5.112121948	3.18560063650556e-07	7.46340720552732e-06	Down	Down	6.876986822
Rpl34-ps1	177.2373964	-1.40028238	0.342415258	-4.089427526	4.32439155998892e-05	0.000606895	Down	Down	5.397164713
Rnf181	783.9553455	-0.658025948	0.239298283	-2.749814756	0.005962896	0.045454217	Down	Down	7.642871599
Mat2a	453.418603	-0.688357742	0.244692799	-2.813150791	0.004905864	0.038894557	Down	Down	6.864887329
Tmsb10	807.046978	-0.699938091	0.240746745	-2.907362634	0.003644904	0.030103235	Down	Down	7.678359668
Cct7	1386.887472	-0.682057045	0.178012617	-3.831509559	0.000127359	0.001589215	Down	Down	8.479109076
Fam136a	2988.408347	-1.436934041	0.157408089	-9.12871793	6.93152661101946e-20	1.13677036420719e-17	Down	Down	9.455031776
Snrpg	880.6285938	-1.142199447	0.226709179	-5.038170268	4.70003250001705e-07	1.07056295833722e-05	Down	Down	7.741809079
Pcyox1	3525.051148	-1.771103965	0.161676616	-10.9546081	6.31511203551248e-28	2.41658287225611e-25	Down	Down	9.607144669
Cnbp	2438.463361	-1.251361705	0.155013391	-8.072603899	6.8814570222652e-16	6.4753382471807e-14	Down	Down	9.203412249
Rpn1	738.0511035	-0.683332956	0.197835757	-3.454041715	0.000552252	0.005992299	Down	Down	7.572665262
Sec61a1	1184.148787	-0.778561283	0.204023828	-3.816031154	0.000135615	0.001674048	Down	Down	8.231364789
Slc6a6	1577.294108	-0.97185229	0.180935437	-5.371265625	7.81859401081705e-08	1.95976985249301e-06	Down	Down	8.622016804
Arl6ip5	400.6844547	-1.524592624	0.242773717	-6.279891597	3.38809180431873e-10	1.2965097971193e-08	Down	Down	6.54169517
Lrrn1	160.1338258	-1.035179507	0.358413139	-2.888229795	0.003874167	0.031542865	Down	Down	5.320597944
Rpl32	2684.869704	-0.896208594	0.191023768	-4.691607765	2.7106642811646e-06	5.11816216246212e-05	Down	Down	9.392413558
Gm8203	395.9654834	-0.993668879	0.234856579	-4.230960369	2.32695671961152e-05	0.000352272	Down	Down	6.636598187
Hnrnpf	222.727777	-1.13395319	0.332307456	-3.412361558	0.000644026	0.006795425	Down	Down	5.764100043
Adipor2	1349.791289	-1.224367534	0.222178429	-5.510739907	3.57328408499932e-08	9.45191274096595e-07	Down	Down	8.334758549
Atp6v1e1	494.4506744	-0.741299615	0.229076712	-3.236032196	0.001212037	0.01163728	Down	Down	6.986668872
M6pr	650.8500508	-0.612388996	0.225252489	-2.718678048	0.006554337	0.049095714	Down	Down	7.39151311
Pex5	540.7624575	-0.618069227	0.209481112	-2.950477115	0.003172835	0.026625842	Down	Down	7.135156924
Lpcat3	1809.446809	-0.803801892	0.183616319	-4.377616839	1.19984043158637e-05	0.000199626	Down	Down	8.842514085
Phb2	1285.886063	-1.007973369	0.168069904	-5.997346011	2.00568404717726e-09	6.64185169509195e-08	Down	Down	8.327769435
Tpi1	8410.485324	-1.116141253	0.144694896	-7.713756886	1.22167088204837e-14	1.00177012327966e-12	Down	Down	11.01402013
Mlf2	647.8512425	-0.630716044	0.223221479	-2.825516825	0.004720441	0.037632404	Down	Down	7.383354405
Gapdh	12697.84629	-0.979095993	0.135783854	-7.210695239	5.56669182092581e-13	3.52897238085571e-11	Down	Down	11.63358298
Cd9	474.7524802	-1.130563424	0.23233511	-4.866089431	1.13828026015309e-06	2.31692506853855e-05	Down	Down	6.868479137
Fkbp4	408.5459622	-1.09053333	0.260054182	-4.193485073	2.74701160469417e-05	0.000404304	Down	Down	6.65076331
Smim10l1	430.224628	-1.536434461	0.230630644	-6.661883407	2.70340465093321e-11	1.22185375561863e-09	Down	Down	6.644962955
Cdkn1b	337.9886444	-1.132600181	0.321821305	-3.519344942	0.000432614	0.00481241	Down	Down	6.338156243
H2afj	705.7692689	-1.239995137	0.198898325	-6.23431665	4.53754428862973e-10	1.66958360363684e-08	Down	Down	7.420772978
Mgst1	13084.86099	-1.087112479	0.128034675	-8.490766132	2.05279295764904e-17	2.50702799508627e-15	Down	Down	11.65984076
Golt1b	303.3606969	-1.274669992	0.279749782	-4.556464653	5.20217886626414e-06	9.21620576924573e-05	Down	Down	6.191161972
2810474O19Rik	567.0360795	-0.76902458	0.216728182	-3.548336785	0.000387672	0.004354674	Down	Down	7.181641669
Rps9	1797.183665	-0.643790557	0.210563608	-3.057463559	0.002232188	0.019651469	Down	Down	8.840938917
Cd3eap	106.3832443	-1.150940386	0.424384463	-2.712022906	0.006687397	0.049833129	Down	Down	4.717981122
Bloc1s3	122.1155264	-1.095383515	0.398935596	-2.745765298	0.006036993	0.045723408	Down	Down	4.924369246
Gemin7	291.4029998	-0.762643634	0.277074466	-2.752486164	0.005914465	0.045265369	Down	Down	6.222543393
Apoe	5791.322282	-0.950987808	0.138498446	-6.866415007	6.58353695969219e-12	3.28604366509853e-10	Down	Down	10.506249
Tomm40	439.9727829	-0.680198046	0.248618683	-2.735908813	0.006220826	0.046798876	Down	Down	6.820909853
Rps19	2408.376993	-1.269678361	0.171872952	-7.387307569	1.4983174279115e-13	1.08865089065975e-11	Down	Down	9.177127926
Rabac1	563.8888555	-0.67053164	0.207880233	-3.225567096	0.001257234	0.011967697	Down	Down	7.189268514
Pld3	810.9051045	-0.67099091	0.213033204	-3.149701071	0.001634376	0.015005799	Down	Down	7.701601881
Psmc4	561.196669	-0.922731781	0.211104241	-4.370976999	1.23691823675752e-05	0.000204608	Down	Down	7.147768615
Zfp36	374.7282972	-1.210121724	0.258361564	-4.683830298	2.81563148996781e-06	5.26440545681278e-05	Down	Down	6.509247501
Actn4	335.2531152	-0.835910808	0.255631247	-3.269986815	0.001075525	0.010553014	Down	Down	6.418775835
Cox6b1	1248.566549	-0.756531262	0.177915085	-4.252204158	2.11676751267918e-05	0.000328385	Down	Down	8.320085365
Gramd1a	832.1830656	-0.729471871	0.198002017	-3.684163835	0.000229455	0.002704455	Down	Down	7.738034521
Nr1h2	408.3241357	-0.836951696	0.27716376	-3.019701043	0.002530243	0.022038839	Down	Down	6.680150946
Prmt1	261.9107681	-0.81546154	0.294567401	-2.768335998	0.005634333	0.043763294	Down	Down	6.059593601
Rps11	2537.76397	-0.927338724	0.160552166	-5.775934052	7.65273452976361e-09	2.26426269076511e-07	Down	Down	9.317728016
Rpl13a	2374.610704	-0.606202747	0.200880998	-3.01772071	0.002546835	0.022149747	Down	Down	9.248638639
Rpl14-ps1	465.2350392	-0.793055216	0.219773246	-3.608515733	0.000307954	0.003500307	Down	Down	6.898430786
Ftl1	38501.99118	-0.947650398	0.131435351	-7.21001157	5.59471231111271e-13	3.52897238085571e-11	Down	Down	13.23910063
Bax	320.2109855	-0.887155733	0.259413728	-3.419848828	0.000626559	0.006660095	Down	Down	6.345171662
Rpl18	1917.694228	-0.675218486	0.19595142	-3.445846361	0.000569274	0.006119162	Down	Down	8.937152255
Emp3	656.9466045	-0.686015497	0.202503718	-3.387668649	0.000704894	0.007290252	Down	Down	7.405466769
Ldha	25576.34587	-1.261267481	0.142338242	-8.861058425	7.92583138709129e-19	1.1498199903864e-16	Down	Down	12.5895132
Tmem86a	7617.286665	-0.971044625	0.146619846	-6.622873026	3.52283617894311e-11	1.55546766670257e-09	Down	Down	10.89594979
LOC108167426	952.4447123	-0.984455136	0.204098877	-4.823422589	1.41115550113453e-06	2.84211669351306e-05	Down	Down	7.891428481
Vimp	418.2935292	-0.669664324	0.232939406	-2.87484344	0.004042279	0.032725924	Down	Down	6.758560152
LOC108167440	6527.306842	-0.687169894	0.170792028	-4.023430734	5.73564582977696e-05	0.000780157	Down	Down	10.70553558
Sec11a	315.3612372	-0.787631611	0.252784507	-3.11582233	0.001834328	0.016555095	Down	Down	6.341134276
Ctsc	319.4374482	-0.886232046	0.253645334	-3.493981273	0.000475874	0.005252921	Down	Down	6.345089479
Serpinh1	2792.086691	-1.495871076	0.156484485	-9.55922931	1.18636846659567e-21	2.35259012133835e-19	Down	Down	9.343656231
Rps3	2752.102421	-0.835072943	0.178156059	-4.687311484	2.76817488582534e-06	5.19258949171158e-05	Down	Down	9.442014905
Spcs2	967.5922852	-0.975435775	0.191210835	-5.101362443	3.37217070097897e-07	7.83654243871226e-06	Down	Down	7.919493892
Ucp2	5081.512406	-1.07628256	0.151005207	-7.127453275	1.0224296354004e-12	5.9280263709074e-11	Down	Down	10.29398562
Ilk	1356.543931	-0.683742655	0.164145368	-4.165470288	3.10711389912448e-05	0.000452661	Down	Down	8.451421838
Tpp1	886.7929138	-0.739324984	0.180050418	-4.106210882	4.02202319172324e-05	0.000568631	Down	Down	7.833104429
E130201H02Rik	60.855935	-2.050845981	0.603297795	-3.399392472	0.000675357	0.007035483	Down	Down	3.652970063
Atxn2l	376.2985526	-0.872659485	0.316694579	-2.755523911	0.005859822	0.044907048	Down	Down	6.534549349
Nupr1	12587.04057	-1.157579705	0.140289526	-8.251362264	1.56599053155929e-16	1.66458993539821e-14	Down	Down	11.58833876
Aldoa	34187.02247	-0.875760215	0.126753755	-6.909146116	4.8757955720249e-12	2.52135734985792e-10	Down	Down	13.07955874
Mcmbp	161.3179577	-0.912528525	0.332939529	-2.740823622	0.00612854	0.046286602	Down	Down	5.365505088
Htra1	5040.976408	-0.955593993	0.154395244	-6.189270918	6.04431232531328e-10	2.18203476398102e-08	Down	Down	10.30173686
Glrx3	167.8436982	-1.03420468	0.348035819	-2.971546672	0.002963038	0.025222661	Down	Down	5.388120101
Bnip3	3236.657263	-1.474254814	0.142754219	-10.3272241	5.30742892314216e-25	1.60340221151769e-22	Down	Down	9.564579102
Ifitm2	694.3469793	-0.892570071	0.210370414	-4.242849804	2.20699150191005e-05	0.000340461	Down	Down	7.453385568
Rnh1	1109.940223	-0.682875447	0.181147245	-3.769725821	0.000163427	0.001974886	Down	Down	8.159552379
Cd151	503.7034687	-0.946806697	0.221155976	-4.281171655	1.85911879460804e-05	0.000293169	Down	Down	6.987785217
Ctsd	3455.1986	-0.923809344	0.140223906	-6.588101624	4.4548570126585e-11	1.90827457109401e-09	Down	Down	9.766805446
Cd81	2622.810767	-1.36717043	0.148583198	-9.20137974	3.53382654936439e-20	5.96593070392693e-18	Down	Down	9.285247656
Dhcr7	788.2110668	-1.816630706	0.212619951	-8.544027488	1.29623188913224e-17	1.6534157874709e-15	Down	Down	7.434386698
Cttn	4183.078685	-1.217713517	0.170439926	-7.144532051	9.03029864717335e-13	5.3993660661224e-11	Down	Down	9.981096745
Tm2d2	344.1104115	-0.851495832	0.273494631	-3.113391403	0.001849506	0.016665875	Down	Down	6.442516456
Eif4ebp1	2402.405308	-1.144698843	0.166156942	-6.88926281	5.60822474465604e-12	2.84877964905537e-10	Down	Down	9.199989859
Gsr	1525.107865	-1.783071755	0.191567755	-9.307786476	1.30524074989282e-20	2.27032784981357e-18	Down	Down	8.391912925
Gtf2e2	239.5476982	-0.79468979	0.282236925	-2.815683277	0.004867363	0.038642685	Down	Down	5.946415316
Saraf	659.9509207	-0.948907563	0.19975936	-4.750253315	2.03161991896809e-06	3.96649603227102e-05	Down	Down	7.377015113
Slc25a4	946.6254594	-0.88027918	0.177716566	-4.953275892	7.29743934089186e-07	1.5828922336735e-05	Down	Down	7.907779187
Cpe	2373.173985	-1.247673273	0.152547851	-8.178897731	2.86452092463958e-16	2.88462282586512e-14	Down	Down	9.166058356
Msmo1	715.5290629	-1.276248578	0.211110911	-6.045393733	1.49045563052444e-09	5.15374416819897e-08	Down	Down	7.427949355
Cope	910.3327759	-0.710561058	0.180384111	-3.939155476	8.17689303413512e-05	0.001064294	Down	Down	7.873802862
Uba52	2143.856341	-0.930028388	0.187770703	-4.953000525	7.30777773385851e-07	1.5828922336735e-05	Down	Down	9.065997457
Isyna1	2405.557459	-0.993031698	0.147412266	-6.736425152	1.62330852692653e-11	7.70065367318867e-10	Down	Down	9.233661916
Rpl18a	7048.914051	-1.122756502	0.165191197	-6.796709058	1.07035944547595e-11	5.20666374324743e-10	Down	Down	10.75234343
Bst2	676.5587359	-0.62115563	0.196718689	-3.157583217	0.001590828	0.014657069	Down	Down	7.456634636
Tpm4	4008.000247	-1.155253998	0.139741434	-8.267082774	1.37276654035618e-16	1.49797702813137e-14	Down	Down	9.940572649
Tecr	1336.826744	-0.863216211	0.18448943	-4.678946712	2.88352364910637e-06	5.37383952788006e-05	Down	Down	8.400533761
Gipc1	433.6188233	-0.721752081	0.260159739	-2.774265083	0.005532658	0.043081063	Down	Down	6.789710485
Ddx39	362.4145927	-0.938007783	0.254929488	-3.679479342	0.000233711	0.002748753	Down	Down	6.511755644
Ier2	1210.039892	-1.719113278	0.17111148	-10.04674425	9.49527417416333e-24	2.36969016346511e-21	Down	Down	8.08495985
Calr	1633.768604	-0.879801907	0.160706324	-5.47459417	4.38515400340052e-08	1.14412654452359e-06	Down	Down	8.69300241
Rnaseh2a	954.4404188	-0.783847253	0.17744298	-4.41745992	9.98675816869257e-06	0.000170279	Down	Down	7.932942993
Prdx2	5564.281315	-0.864252862	0.151941531	-5.688062085	1.2848911284533e-08	3.6331404321783e-07	Down	Down	10.4586468
Junb	2989.720414	-1.534427354	0.189412035	-8.101002403	5.45081739521637e-16	5.30299861839694e-14	Down	Down	9.420513105
Mt1	2663.403661	-1.294299331	0.145597391	-8.889577802	6.13415408877419e-19	9.26580117620101e-17	Down	Down	9.323717329
Ciapin1	836.1315522	-1.132589082	0.188161114	-6.01925159	1.75225339161355e-09	5.9164320399187e-08	Down	Down	7.685642977
Cmtm3	322.1325869	-1.143343374	0.253389065	-4.512204865	6.41571738028717e-06	0.000112275	Down	Down	6.314573067
Gcsh	1711.888364	-1.798859744	0.16030928	-11.22118285	3.20948587249436e-29	1.60826385306729e-26	Down	Down	8.563128998
Cox4i1	9438.858309	-0.948402146	0.131835154	-7.193848676	6.29900064309726e-13	3.88777028939551e-11	Down	Down	11.21182025
Map1lc3b	1514.608428	-0.864874856	0.159947513	-5.407241661	6.40027614882456e-08	1.63278155974458e-06	Down	Down	8.586728238
Rpl13	2738.965793	-0.753732742	0.184522178	-4.084781292	4.41183516331902e-05	0.000614659	Down	Down	9.443586922
Gnpat	323.7804656	-0.821560385	0.254827055	-3.223991994	0.001264169	0.012013795	Down	Down	6.372565819
Itgb1	1095.644558	-0.612578587	0.190337825	-3.218375479	0.001289189	0.012231317	Down	Down	8.145872131
Tmem123	504.5004246	-0.69945057	0.214792518	-3.256401006	0.001128343	0.010977436	Down	Down	7.026260687
Cwc15	182.09461	-0.884698954	0.320912126	-2.756826189	0.005836537	0.044788396	Down	Down	5.539720348
Eif3g	677.1600428	-0.601569084	0.208494034	-2.885305982	0.003910334	0.031792234	Down	Down	7.455501116
Pigyl	130.9783387	-1.089732959	0.39685262	-2.745938679	0.006033804	0.045723408	Down	Down	5.018138865
Bmper	1199.78675	-0.705768398	0.175574075	-4.019775688	5.82535788302005e-05	0.000790486	Down	Down	8.270106142
Gm10698	600.2215999	-1.239794396	0.226032056	-5.485037899	4.13380784398e-08	1.08347292349065e-06	Down	Down	7.179395207
Hspa8	5119.790331	-0.914097649	0.140130984	-6.523165837	6.88386769299124e-11	2.83863052971977e-09	Down	Down	10.33427275
Rps25	840.0144043	-1.057666034	0.216300868	-4.889790994	1.00943098731194e-06	2.08422081552898e-05	Down	Down	7.695324911
Mpzl2	98.05175023	-1.963419411	0.476456835	-4.120875734	3.77434974326826e-05	0.000538925	Down	Down	4.385209008
Sidt2	1767.103723	-0.616724269	0.196707251	-3.135239118	0.001717141	0.015570914	Down	Down	8.826012846
Zpr1	729.0019655	-0.81316151	0.2014603	-4.03633624	5.42923908719036e-05	0.000741996	Down	Down	7.537786638
Fdx1	6362.164078	-0.885691607	0.176273328	-5.024535575	5.04652254322723e-07	1.13596232933821e-05	Down	Down	10.6403175
Acsbg1	1324.309361	-0.765989787	0.173409386	-4.417233726	9.9972110718466e-06	0.000170279	Down	Down	8.404497112
Etfa	434.4094268	-0.660656396	0.226101577	-2.921945102	0.003478528	0.028937324	Down	Down	6.815524094
Cyp11a1	53837.836	-0.887756171	0.132509693	-6.699556455	2.09053094016679e-11	9.75581105411166e-10	Down	Down	13.73165985
Pkm	15247.24936	-1.257253201	0.131525109	-9.559035605	1.18859082785387e-21	2.35259012133835e-19	Down	Down	11.84691134
Rpl4	5028.025992	-0.93071239	0.136253203	-6.830756023	8.44682842249076e-12	4.14399958505102e-10	Down	Down	10.30642958
Map2k1	592.0460245	-0.932550685	0.231425168	-4.029599266	5.58720184957193e-05	0.000761771	Down	Down	7.213423536
Rab11a	604.5340775	-0.642495291	0.204440513	-3.142700441	0.001673971	0.015237098	Down	Down	7.29214743
Spg21	150.6815106	-0.938539089	0.345257445	-2.718374658	0.006560351	0.049095714	Down	Down	5.262923666
Ppib	371.6533427	-0.842174818	0.249671817	-3.373127284	0.000743196	0.007672562	Down	Down	6.564416224
Rps27l	571.6870342	-0.754885903	0.220669976	-3.420881793	0.000624185	0.00664716	Down	Down	7.193854777
Anxa2	6420.250528	-0.692996413	0.138312564	-5.010364873	5.43269333218239e-07	1.20866898165608e-05	Down	Down	10.69052718
Nedd4	2006.83948	-0.726203366	0.202911321	-3.578919909	0.000345017	0.003898422	Down	Down	8.99270284
Me1	1403.060418	-0.722780484	0.174672453	-4.137919131	3.50469845151212e-05	0.000504185	Down	Down	8.491880659
Prss35	1041.581244	-0.585783721	0.201836719	-2.902265374	0.003704746	0.030422374	Down	Down	8.071834859
Morf4l1	236.4447956	-1.204132075	0.292974478	-4.110023796	3.95618347328943e-05	0.000560704	Down	Down	5.855566155
Spsb4	565.8172271	-0.920292896	0.218849651	-4.205137593	2.60923373035295e-05	0.000386005	Down	Down	7.15647017
Srprb	248.3888934	-0.82785562	0.300896052	-2.75130104	0.005935907	0.04536898	Down	Down	5.980209806
Cdv3	367.7679547	-1.457519441	0.245846031	-5.928586416	3.05553599418112e-09	9.6366904431866e-08	Down	Down	6.436625937
Rpl29	194.7389575	-2.929465682	0.383115184	-7.646435859	2.06626455550905e-14	1.62470665049616e-12	Down	Down	5.018270498
Gnai2	1387.565588	-1.00415112	0.195783567	-5.128883564	2.91465537303117e-07	6.85660731196677e-06	Down	Down	8.427391726
Dag1	1496.41804	-0.975694825	0.16201654	-6.022192707	1.72069848543956e-09	5.87905315858515e-08	Down	Down	8.551797041
Rhoa	1570.620228	-0.903467777	0.170194645	-5.30843834	1.10568476747737e-07	2.73396008162895e-06	Down	Down	8.630388878
Gpx1	1403.40137	-0.752132501	0.173397535	-4.337619331	1.4403433659646e-05	0.000235543	Down	Down	8.489003164
Shisa5	3994.891734	-1.067910388	0.144830484	-7.373519431	1.66181454049364e-13	1.16327017834555e-11	Down	Down	9.950612323
3000002C10Rik	112.1213422	-2.259733287	0.456593429	-4.949114779	7.45517747033826e-07	1.60874882254668e-05	Down	Down	4.485325826
Gm9385	292.5003808	-1.047725095	0.314265725	-3.333882798	0.000856427	0.008700696	Down	Down	6.163611184
Rpl14	1933.116603	-0.89750687	0.182400924	-4.920517133	8.63158436427381e-07	1.82151817099014e-05	Down	Down	8.924623554
Higd1a	197.3744241	-1.019842646	0.338263289	-3.014937413	0.002570323	0.022252871	Down	Down	5.616721113
ND1	17053.15024	-0.826851782	0.128400656	-6.43962274	1.19770826624008e-10	4.77419822792919e-09	Down	Down	12.08326538
ND2	2526.946708	-0.669539625	0.220631653	-3.034649007	0.002408158	0.021103549	Down	Down	9.320107435
COX1	78790.19534	-0.876561403	0.132261906	-6.627466905	3.41496166315926e-11	1.51952557725071e-09	Down	Down	14.28268743
CYTB	59336.26096	-0.833869919	0.133378397	-6.251911363	4.05459502621353e-10	1.51250208746191e-08	Down	Down	13.87955993
Slc25a5	2589.109056	-1.114568952	0.168365154	-6.619950298	3.59319660254641e-11	1.5744235495127e-09	Down	Down	9.312144517
Hprt	380.7479648	-0.692743465	0.252230285	-2.746472196	0.006023999	0.045723408	Down	Down	6.615852601
Idh3g	465.1996291	-0.60535957	0.220073156	-2.750719714	0.00594645	0.045389125	Down	Down	6.920222206
Rpl10	4029.515075	-0.849603855	0.174448307	-4.870232721	1.11466886296864e-06	2.28507116908571e-05	Down	Down	9.9891563
Maged1	3293.886665	-0.684281688	0.148269928	-4.615107709	3.9289150321927e-06	7.15935628088447e-05	Down	Down	9.728632885
Pgk1	1378.704622	-0.825132721	0.165247343	-4.993319141	5.93503635782863e-07	1.30525320666423e-05	Down	Down	8.456425049
Rpl36a	674.2523794	-0.781132032	0.27832169	-2.806579794	0.005007051	0.039478671	Down	Down	7.39045332
Bex4	3802.431112	-1.380772736	0.145926797	-9.462091738	3.01843579671198e-21	5.77527382437558e-19	Down	Down	9.816776466
Wbp5	10431.42292	-1.147203357	0.136107451	-8.428659497	3.49647362071944e-17	4.18119970477699e-15	Down	Down	11.32047668
Ngfrap1	1266.660475	-0.86505525	0.169289465	-5.109917787	3.22299029592262e-07	7.52031069048611e-06	Down	Down	8.328180847
Morf4l2	858.5197456	-0.684649156	0.185467814	-3.691471534	0.00022296	0.002633318	Down	Down	7.791826648
Acsl4	4911.810708	-1.045962259	0.177817357	-5.882228117	4.04779920310276e-09	1.26273736009836e-07	Down	Down	10.24130575
Maged2	2227.302708	-0.670420372	0.156997236	-4.270268628	1.95237669600329e-05	0.000307031	Down	Down	9.165763291
Hsd17b10	608.4909553	-0.660804869	0.213828619	-3.090348111	0.00199922	0.017791511	Down	Down	7.29583965
Sat1	498.9364964	-0.728313624	0.247880267	-2.938167013	0.003301591	0.027625558	Down	Down	6.99175904
Erdr1	97.37327777	-2.568390756	0.445911786	-5.759862904	8.41822817173444e-09	2.44730000515182e-07	Down	Down	4.230081388
Rnpepl1	104.3641212	1.340877179	0.419744372	3.194509013	0.001400689	0.01309439	Up	Up	4.664608512
Dstyk	62.3071227	1.529005193	0.55302608	2.764797626	0.005695812	0.044121405	Up	Up	3.878758239
Pbx1	211.7339711	1.327812669	0.338524178	3.922356965	8.76869498787668e-05	0.001132391	Up	Up	5.653492182
Enah	466.8786521	0.650204655	0.223807041	2.905201957	0.003670162	0.030192449	Up	Up	6.919457545
Kif1bp	83.21608083	1.4201556	0.494465162	2.872104464	0.004077482	0.032918065	Up	Up	4.303566819
Hba-a1	1174.066803	3.216119965	1.16445599	2.761907701	0.005746472	0.044350396	Up	Up	7.240054034
Gm38924	149.1011128	0.975174402	0.355163123	2.74570849	0.006038039	0.045723408	Up	Up	5.237353902
Trim25	277.1088678	0.785345382	0.268908228	2.920495916	0.003494748	0.029030177	Up	Up	6.155579164
Nrcam	95.97167912	1.38856885	0.425282326	3.265051857	0.00109444	0.010702023	Up	Up	4.544855223
Syne2	403.1619875	0.698208224	0.2333465	2.992152122	0.002770182	0.023839346	Up	Up	6.704015411
Serpinb1a	125.7648319	1.192585319	0.378680519	3.149317854	0.001636521	0.015005799	Up	Up	4.962220192
Smad5	99.46636442	1.13397935	0.418123805	2.712065986	0.006686528	0.049833129	Up	Up	4.643119648
LOC101056219	234.5850541	1.139697898	0.330724626	3.446063008	0.000568818	0.006119162	Up	Up	5.836914795
Elovl7	70.55228064	1.507060068	0.531365659	2.836201478	0.004565364	0.036578888	Up	Up	4.052229597
Ank	154.498735	1.344870885	0.392373745	3.427525168	0.00060911	0.006510783	Up	Up	5.185275637
Nr4a1	172.6091791	1.255218878	0.369181653	3.400003409	0.00067385	0.007032545	Up	Up	5.376517287
Krt18	391.1352112	1.047796702	0.269961348	3.881284157	0.000103906	0.001322444	Up	Up	6.593685901
Glo1	244.9119079	1.065738014	0.324628732	3.282944199	0.00102729	0.010166628	Up	Up	5.911817479
Kank3	76.85307317	2.441439554	0.532188608	4.587545688	4.48487299009656e-06	8.06995954957813e-05	Up	Up	3.919901503
Cd320	306.7158254	1.868022767	0.281629654	6.632905095	3.29143455254307e-11	1.47600268215603e-09	Up	Up	6.066665988
Prepl	52.93822694	1.635352412	0.592929322	2.758089962	0.005814019	0.044675331	Up	Up	3.635793306
Piezo2	317.9458675	0.972502	0.257812926	3.772122734	0.000161865	0.001960132	Up	Up	6.324645501
Sorbs1	61.82661061	1.709776948	0.527065373	3.243956132	0.001178819	0.011391281	Up	Up	3.858086299
Tanc1	116.1951307	1.769728125	0.421772174	4.195933811	2.71749605774919e-05	0.000400988	Up	Up	4.6958518
Cd82	129.2916135	1.080546179	0.375485788	2.877728568	0.004005496	0.032473938	Up	Up	5.019257601
Ptx3	164.9743418	1.274764849	0.360765397	3.533500885	0.000410095	0.004579657	Up	Up	5.317776782
Dnajb14	75.55687752	1.607978633	0.524187463	3.067564081	0.002158112	0.019028513	Up	Up	4.119577644
Wnt4	176.9746009	1.62159887	0.356265452	4.551659057	5.32245371597656e-06	9.40027210144784e-05	Up	Up	5.3387561
Gnb1	681.3042739	1.792916992	0.265585668	6.75080477	1.47027328329245e-11	7.03280720508224e-10	Up	Up	7.207633739
Gm15772	155.2572668	2.375045464	0.375774359	6.320403211	2.60881690948572e-10	1.01179790948973e-08	Up	Up	4.942842358
Fzd1	89.36128675	2.485994282	0.478679	5.193447555	2.06435114164337e-07	4.93723981376374e-06	Up	Up	4.133695697
Sema3e	65.56349226	1.53087919	0.528562757	2.896305443	0.003775847	0.030873734	Up	Up	3.964786194
Spp1	517265.6505	0.602915692	0.152247958	3.960090493	7.49213669926715e-05	0.00098635	Up	Up	17.02653974
Sppl3	149.1986674	1.065145411	0.367610355	2.897484786	0.00376168	0.030801772	Up	Up	5.217032429
Atxn2	87.18594257	1.432212204	0.447800455	3.198326817	0.001382275	0.012964477	Up	Up	4.3987137
Fam3c	202.4696383	0.919124693	0.33030956	2.782616082	0.005392257	0.042053745	Up	Up	5.672604978
Flnc	51.05132243	1.884011016	0.622049688	3.028714669	0.002455965	0.021489696	Up	Up	3.493043093
Pdia4	2181.405667	2.251225748	0.182837348	12.31272371	7.73673965941733e-35	5.55111070563193e-32	Up	Up	8.765998671
Zfp398	112.6395085	3.074964146	0.435238258	7.065013451	1.60600436545152e-12	9.12719312642745e-11	Up	Up	4.263035399
Loxl3	78.10822677	1.403122537	0.475454605	2.951117779	0.003166262	0.026625842	Up	Up	4.246414571
Lrig1	115.5128689	1.253709188	0.41744251	3.003309813	0.002670604	0.023016918	Up	Up	4.810894048
Aicda	1289.657455	0.757742596	0.172219065	4.399876372	1.08312566701954e-05	0.000182857	Up	Up	8.368154654
Mgp	346.6506635	0.826845255	0.257167579	3.215200215	0.001303536	0.01232668	Up	Up	6.466044074
Pik3c2g	229.2001948	1.810571482	0.327964157	5.520638282	3.37770457438244e-08	9.01768570090939e-07	Up	Up	5.655497948
Saa3	68.06519446	1.767454349	0.637174728	2.773892735	0.005538994	0.043081063	Up	Up	3.778472593
Ate1	560.1029286	0.682089372	0.206351911	3.305466711	0.000948184	0.00951499	Up	Up	7.179204501
Col4a1	557.2799121	0.651798133	0.220017484	2.962483345	0.003051683	0.025819748	Up	Up	7.170554045
Zfp703	64.09389451	1.66274911	0.521931464	3.185761395	0.001443736	0.013452996	Up	Up	3.915756852
Oaf	120.4381407	1.238799426	0.416277892	2.975895309	0.002921346	0.024916084	Up	Up	4.863849316
Usp3	469.1814412	0.702394991	0.223211569	3.146767852	0.00165086	0.015089069	Up	Up	6.92077705
Fam214a	358.6249	0.690052426	0.243805898	2.830335252	0.004649925	0.037121795	Up	Up	6.536911714
Nt5e	910.2392998	0.788376466	0.180287383	4.372887628	1.22613844335585e-05	0.000203411	Up	Up	7.864136964
Zfp949	176.3860983	3.726813935	0.394045695	9.457821729	3.14424773000577e-21	5.82192966781714e-19	Up	Up	4.60196221
Rasa2	63.70939061	1.481813701	0.515855993	2.872533652	0.004071947	0.032918065	Up	Up	3.952416371
Myd88	65.63118889	1.79471321	0.528084675	3.39853303	0.000677483	0.007044839	Up	Up	3.906605198
Zmym3	168.276702	0.98337226	0.348943541	2.818141463	0.004830252	0.038401175	Up	Up	5.402310075
C77370	177.6349804	1.051265809	0.344514977	3.051437179	0.002277487	0.020019564	Up	Up	5.466015083
